# Latitudinal clines in climate and sleep patterns shape disease outcomes in *Drosophila melanogaster* infected by *Metarhizium anisopliae*

**DOI:** 10.1101/2024.10.10.617675

**Authors:** Mintong Nan, Jonathan B. Wang, Michail Siokis, Raymond J. St. Leger

## Abstract

Major latitudinal clines have been observed in *Drosophila melanogaster*, a human commensal that originated in tropical Africa and has spread world-wide to colonize temperate habitats. However, despite the significant impact of pathogens on species distribution, the influence of geographical factors on disease susceptibility remains poorly understood. This study investigated the effects of latitudinal clines and biomes on disease resistance using the common fly pathogen *Metarhizium anisopliae* and 43 global *Drosophila melanogaster* populations. The results showed that disease resistance was correlated with latitudinal gradients of sleep duration, temperature and humidity. While fungal diversity at tropical latitudes may drive enhanced defenses, the most disease-resistant males were also the most susceptible to desiccation, indicating potential trade-offs between abiotic stress resistance, necessary for survival in temperate habitats, and disease resistance. The study also found that sex, mating status, and sleep interacted with abiotic stresses to impact disease resistance, with longer-sleeping males and virgin flies surviving infections longer, and extra daytime sleep post-infection being protective, especially in the most resistant fly lines. These findings promote the idea that sleep and defense against disease are intertwined traits related to organismal fitness and subject to joint clinal evolution.

## Supplemental Tables 1-8 for "Latitudinal clines in climate and sleep patterns shape disease outcomes in *Drosophila melanogaster* infected by *Metarhizium anisopliae*" (part 1 of 3)

### Sheet: S1 Table-survival data
Line/mating status/sex	Experiment	Replicate	0.5	1	1.5	2	2.5	3	3.5	4	4.5	5	5.5	6	6.5	7	7.5	8	8.5	9	9.5	10	10.5	11	11.5	12	12.5	13	13.5	14	alive	N			Line	Female				Male						Virgin line/sex	mean LT50 ± SEM	N
Infected Accra, Ghana.163 mated Female	A1	1	0	0	0	0	0	1	0	4	2	0	10	13	4	6	3	2	0	0	0	0	0	0	0	0	0	0	0	0	0	45				MST	σE	ln(σE)	CVE	MST	σE	ln(σE)	CVE			Infected Crete, Greece virgin Female	4.81 ± 0.17	360
Infected Accra, Ghana.163 mated Female	A1	2	0	0	0	0	0	0	0	0	3	3	8	12	10	2	5	3	1	0	0	0	0	0	0	0	0	0	0	0	0	47			Accra, Ghana.163	6.05051	1.19279	0.176299	19.714	7.02966	1.75677	0.563475	24.9908			Infected Crete, Greece virgin Male	5.21 ± 0.04	434
Infected Accra, Ghana.163 mated Female	A1	3	0	0	0	0	0	0	0	2	0	1	7	12	12	5	5	0	0	0	1	0	0	0	0	0	0	0	0	0	0	45			Accra, Ghana.165	5.49354	1.19176	0.175432	21.6939	6.43671	1.57987	0.457342	24.5447			Infected Ica, Peru virgin Female	3.93 ± 0.09	585
Infected Accra, Ghana.163 mated Female	A1	4	0	0	0	0	0	1	2	0	0	3	5	1	6	3	4	0	2	0	0	0	0	0	0	0	0	0	0	0	0	27			Accra, Ghana.167	5.50833	0.960175	-0.0406398	17.4313	6.34918	1.33717	0.290558	21.0606			Infected Ica, Peru virgin Male	4.48 ± 0.09	420
Infected Accra, Ghana.163 mated Female	A1	5	0	0	0	2	1	1	0	0	2	2	1	2	3	3	3	2	0	5	0	2	0	0	0	0	0	0	0	0	0	29			Accra, Ghana.169	6.47401	1.48856	0.397812	22.9929	7.33871	1.86577	0.623672	25.4236			Infected Monkey Hill, St. Kitts virgin Female	5.80 ± 0.06	449
Infected Accra, Ghana.163 mated Female	A8	1	0	0	0	1	0	1	0	2	0	9	0	12	0	7	0	3	0	0	0	0	0	0	0	0	0	0	0	0	0	35			Accra, Ghana.171	5.9429	1.32032	0.277872	22.2167	7.26923	1.68011	0.518861	23.1127			Infected Monkey Hill, St. Kitts virgin Male	8.77 ± 0.07	337
Infected Accra, Ghana.163 mated Female	A8	2	0	0	0	0	0	0	3	0	4	3	7	5	8	0	1	0	0	1	0	0	1	0	0	0	0	0	0	0	1	34			Accra, Ghana.173	5.47892	0.942216	-0.0595204	17.1971	6.94214	1.77291	0.572624	25.5384
Infected Accra, Ghana.163 mated Female	A8	3	0	0	0	0	0	0	0	0	1	5	15	14	8	1	2	1	0	0	0	0	0	0	0	0	0	0	0	0	0	47			Accra, Ghana.175	5.61388	1.08785	0.0842017	19.3778	6.28938	1.49374	0.401284	23.7502
Infected Accra, Ghana.163 mated Female	A8	4	0	0	0	0	0	0	0	1	4	1	25	11	2	6	0	1	0	0	0	0	0	0	0	0	0	0	0	0	0	51			Accra, Ghana.177	5.82	0.867722	-0.141884	14.9093	6.40429	1.5974	0.46838	24.9427
Infected Accra, Ghana.163 mated Female	A8	5	0	0	0	0	0	0	0	0	1	2	11	8	6	3	1	4	0	0	0	0	0	0	0	0	0	0	0	0	0	36			Accra, Ghana.179	5.4497	1.0732	0.070648	19.6929	6.88746	1.81931	0.598455	26.4148
Infected Accra, Ghana.163 mated Male	A1	1	0	0	0	0	0	0	0	1	4	3	7	6	6	5	2	5	0	0	1	1	0	1	1	0	0	0	0	0	1	44			Accra, Ghana.181	5.82714	1.36922	0.314241	23.4973	6.01445	1.13499	0.126622	18.871
Infected Accra, Ghana.163 mated Male	A1	2	0	0	0	0	0	0	1	1	3	0	4	9	10	2	1	4	5	0	1	1	0	0	0	0	0	0	0	0	0	42			American Samoa	5.5138	1.27121	0.239965	23.055	5.72841	1.10581	0.100581	19.304
Infected Accra, Ghana.163 mated Male	A1	3	0	0	0	0	0	0	0	0	1	0	1	3	11	6	3	5	2	0	3	0	0	1	0	0	0	0	0	0	0	36			Athens, Greece	5.26212	1.2842	0.250136	24.4046	6.24839	1.58254	0.459034	25.3272
Infected Accra, Ghana.163 mated Male	A1	4	0	0	0	2	0	0	0	0	0	2	0	3	4	5	4	4	0	2	0	3	0	1	0	0	0	1	0	0	0	31			Bahia, Brazil	4.25254	1.19015	0.174076	27.9867	4.34658	1.04947	0.0482893	24.1449
Infected Accra, Ghana.163 mated Male	A1	5	0	0	0	1	0	0	0	0	0	2	3	4	5	7	4	5	1	3	1	0	0	0	1	0	0	0	0	0	0	37			Bermuda	4.80942	1.41207	0.345055	29.3605	4.67304	1.11136	0.105583	23.7824
Infected Accra, Ghana.163 mated Male	A8	1	0	0	0	1	2	0	0	0	1	0	0	3	0	9	0	4	1	6	0	1	0	0	0	0	0	0	0	0	0	28			Blacksburg, Virginia	4.3247	0.946052	-0.0554573	21.8756	5.10549	1.53075	0.425756	29.9824
Infected Accra, Ghana.163 mated Male	A8	2	0	0	0	1	1	0	1	0	0	2	1	2	3	7	2	5	0	0	0	1	0	2	0	0	0	1	0	0	0	29			Bogota, Colombia	5.7087	1.52544	0.422281	26.7213	5.50641	1.46487	0.381767	26.603
Infected Accra, Ghana.163 mated Male	A8	3	0	0	0	1	0	0	0	0	0	1	0	7	2	5	7	1	3	0	0	1	0	0	0	0	0	0	1	0	0	29			Cape Town, South Africa	5.90432	1.38438	0.325254	23.4469	6.99235	1.83835	0.60887	26.2909
Infected Accra, Ghana.163 mated Male	A8	4	0	0	0	0	0	1	0	0	0	0	1	5	20	1	5	5	5	0	0	0	0	0	0	0	0	0	0	0	0	43			Cebu, Philippines	4.99192	1.03103	0.0305538	20.6539	4.73858	0.942458	-0.0592634	19.8891
Infected Accra, Ghana.163 mated Male	A8	5	0	0	0	0	0	0	0	0	2	0	2	2	9	2	3	5	0	1	1	0	2	2	0	0	2	0	0	0	2	35			Chiapas, Mexico	4.95171	1.26553	0.235491	25.5574	5.18393	1.6878	0.523425	32.5583
Infected Accra, Ghana.165 mated Female	A1	1	0	0	0	0	0	0	0	1	6	1	17	12	10	2	0	0	0	0	0	0	0	0	0	0	0	0	0	0	0	49			Crete, Greece	4.54147	0.800125	-0.222987	17.6182	4.58807	0.930291	-0.0722579	20.2763
Infected Accra, Ghana.165 mated Female	A1	2	0	0	0	0	0	0	1	5	7	4	18	11	2	2	0	0	0	0	0	0	0	0	0	0	0	0	0	0	0	50			Fukushima, Japan	3.92836	0.909498	-0.094862	23.1521	5.0569	1.46092	0.379068	28.8897
Infected Accra, Ghana.165 mated Female	A1	3	0	0	0	0	0	0	0	0	3	4	24	14	4	0	0	0	0	0	0	0	0	0	0	0	0	0	0	0	0	49			Ica, Peru	3.68861	0.847272	-0.165733	22.9699	4.19622	0.752072	-0.284923	17.9226
Infected Accra, Ghana.165 mated Female	A1	4	0	0	0	1	2	0	0	5	4	2	0	4	0	4	1	0	1	5	0	0	0	0	0	0	0	0	0	0	0	29			Israel	4.15944	1.01241	0.0123292	24.3399	4.62054	1.26652	0.236277	27.4108
Infected Accra, Ghana.165 mated Female	A1	5	0	0	0	2	0	1	0	1	4	2	1	1	2	3	2	2	0	0	0	0	0	0	0	0	0	0	0	0	0	21			Kariba Dam, Zimbabwe	4.69901	1.10908	0.103534	23.6025	5.48961	1.02312	0.0228531	18.6373
Infected Accra, Ghana.165 mated Female	A8	1	0	0	0	1	0	0	1	1	1	4	7	5	3	0	1	0	0	0	0	0	0	0	0	0	0	0	0	0	0	24			Le Reduit, Mauritius	5.64384	0.912668	-0.0913829	16.1711	6.38032	1.54412	0.434454	24.2013
Infected Accra, Ghana.165 mated Female	A8	2	0	0	0	0	1	0	1	5	6	0	2	1	4	2	3	0	1	0	0	0	0	0	0	0	0	0	0	0	0	26			Lujeri, Malawi	5.30352	1.20405	0.185693	22.7029	5.28116	1.3612	0.308369	25.7747
Infected Accra, Ghana.165 mated Female	A8	3	0	0	0	1	1	2	5	2	7	1	8	2	11	2	1	1	0	0	0	0	0	0	0	0	1	0	0	0	0	45			Monkey Hill, St. Kitts	5.45908	1.2413	0.216158	22.7382	7.74531	2.34596	0.852693	30.2887
Infected Accra, Ghana.165 mated Female	A8	4	0	0	0	0	0	0	1	5	2	5	23	9	1	0	0	0	0	0	0	0	0	0	0	0	0	0	0	0	0	46			Montpellier, France.139	5.01733	1.08913	0.0853758	21.7073	6.51459	1.62974	0.488418	25.0167
Infected Accra, Ghana.165 mated Female	A8	5	0	0	0	0	1	0	0	2	5	6	16	11	7	0	0	0	0	0	0	0	0	0	0	0	0	0	0	0	0	48			Montpellier, France.140	5.03316	0.945536	-0.0560035	18.7861	5.34948	1.13185	0.123855	21.1582
Infected Accra, Ghana.165 mated Male	A1	1	0	0	0	0	0	0	1	2	2	2	8	3	9	0	2	1	1	0	0	1	0	0	0	0	1	0	1	0	1	35			Montpellier, France.141	4.42351	0.945135	-0.0564271	21.3662	4.97082	0.987527	-0.0125511	19.8665
Infected Accra, Ghana.165 mated Male	A1	2	0	0	0	0	0	0	0	1	2	1	5	17	4	2	4	1	1	1	1	0	0	0	1	0	0	0	0	1	0	42			Montpellier, France.142	4.56231	1.0553	0.0538281	23.1309	6.25075	1.95569	0.670745	31.2873
Infected Accra, Ghana.165 mated Male	A1	3	0	0	0	0	1	0	0	0	0	4	12	10	10	1	4	1	3	0	0	0	0	0	0	0	0	1	0	0	0	47			Montpellier, France.143	4.67952	1.02909	0.0286717	21.9913	4.94247	1.12878	0.121141	22.8385
Infected Accra, Ghana.165 mated Male	A1	4	0	0	0	1	0	0	0	0	0	3	1	10	2	6	4	4	4	0	0	0	0	0	0	0	0	0	0	0	0	35			Montpellier, France.144	4.41071	0.979371	-0.0208443	22.2044	4.45199	1.18483	0.169603	26.6136
Infected Accra, Ghana.165 mated Male	A1	5	0	0	0	0	0	0	0	0	3	2	11	0	9	6	3	2	2	0	0	0	1	0	0	0	0	0	0	0	0	39			Ogasawara Islands, Japan	6.05618	1.33361	0.287892	22.0207	6.24845	1.58126	0.458223	25.3065
Infected Accra, Ghana.165 mated Male	A8	1	0	0	0	0	0	0	0	5	2	2	12	3	8	4	2	3	0	0	1	0	0	1	2	0	0	0	0	0	2	47			Plainville, Connecticut	5.12973	1.37118	0.315674	26.7301	5.99199	1.39767	0.334809	23.3257
Infected Accra, Ghana.165 mated Male	A8	2	0	0	0	1	0	0	0	1	0	5	0	8	0	3	1	2	0	0	0	0	0	1	0	1	0	0	0	0	0	23			Pyrenees, Spain	4.79853	1.2336	0.209935	25.7078	5.15674	1.2256	0.203427	23.7669
Infected Accra, Ghana.165 mated Male	A8	3	0	0	0	0	0	0	0	0	1	2	6	10	7	2	4	3	0	0	0	1	0	1	0	0	0	0	0	0	0	37			Queensferry, Scotland	4.99692	1.0794	0.0764095	21.6014	5.41201	1.09555	0.0912522	20.2428
Infected Accra, Ghana.165 mated Male	A8	4	0	0	0	0	0	0	0	3	5	0	3	6	14	0	2	1	0	0	1	0	1	0	0	0	0	1	0	0	3	40			Queensland, Australia	4.7737	1.32259	0.279592	27.7058	5.85303	1.46242	0.380092	24.9857
Infected Accra, Ghana.165 mated Male	A8	5	0	0	0	0	0	0	0	1	0	4	11	17	8	1	5	1	1	0	1	0	0	0	0	0	0	0	0	0	0	50			San Luis Potosi, Mexico	4.92273	1.03477	0.0341836	21.0204	5.72293	1.47221	0.386763	25.7247
Infected Accra, Ghana.167 mated Female	A1	1	0	0	0	0	0	0	0	1	4	2	16	6	1	0	0	0	0	0	0	0	0	0	0	0	0	0	0	0	0	30			Southwest Harbor, Maine	5.34424	1.1927	0.176221	22.3175	5.64955	1.17079	0.157679	20.7236
Infected Accra, Ghana.167 mated Female	A1	2	0	0	0	0	0	0	0	5	2	4	17	9	1	1	0	0	0	0	0	0	0	0	0	0	0	0	0	0	0	39			Sussex, United Kingdom.161	4.12732	0.592256	-0.523816	14.3497	4.59066	1.03454	0.0339558	22.5357
Infected Accra, Ghana.167 mated Female	A1	3	0	0	0	0	0	0	0	2	4	3	14	11	1	0	0	1	0	0	0	0	0	0	0	0	0	0	0	0	0	36			Sussex, United Kingdom.162	4.69861	1.05125	0.0499846	22.3737	5.0511	0.892884	-0.113298	17.677
Infected Accra, Ghana.167 mated Female	A1	4	0	0	0	0	0	0	1	3	10	7	8	5	6	0	2	0	0	0	0	0	0	0	0	0	0	0	0	0	0	42			Tananarive, Madagascar	4.7605	1.05571	0.0542169	22.1765	5.65704	1.36152	0.308603	24.0678
Infected Accra, Ghana.167 mated Female	A1	5	0	0	0	0	1	0	3	3	5	1	13	1	5	0	3	1	1	0	0	0	0	0	0	1	0	0	0	0	0	38
Infected Accra, Ghana.167 mated Female	A8	1	0	0	0	2	1	0	0	4	1	5	0	8	1	4	2	0	0	0	0	0	0	0	0	0	0	0	0	0	0	28
Infected Accra, Ghana.167 mated Female	A8	2	0	0	0	0	0	0	0	1	4	0	11	0	4	1	1	0	0	0	0	0	0	0	0	0	0	0	0	0	0	22
Infected Accra, Ghana.167 mated Female	A8	3	0	0	0	0	0	0	0	0	2	7	13	12	1	3	0	0	0	0	0	0	0	0	0	0	0	0	0	0	0	38
Infected Accra, Ghana.167 mated Female	A8	4	0	0	0	0	0	0	1	4	1	3	10	10	6	1	1	0	0	0	0	0	0	0	0	0	0	0	0	0	0	37
Infected Accra, Ghana.167 mated Female	A8	5	0	0	0	0	0	0	0	1	0	8	25	11	5	0	0	0	0	0	0	0	0	0	0	0	0	0	0	0	0	50
Infected Accra, Ghana.167 mated Male	A1	1	0	0	0	0	0	0	1	1	0	1	6	5	4	2	0	4	0	0	0	0	1	0	0	0	0	0	0	0	0	25
Infected Accra, Ghana.167 mated Male	A1	2	0	0	0	0	0	0	0	1	0	1	2	5	4	5	2	2	0	0	0	0	0	0	0	0	0	0	0	0	0	22
Infected Accra, Ghana.167 mated Male	A1	3	0	0	0	0	0	0	0	1	2	2	1	7	5	4	1	5	1	0	0	0	0	0	0	0	0	0	0	0	0	29
Infected Accra, Ghana.167 mated Male	A1	4	0	0	0	1	0	0	0	0	0	0	0	3	5	4	3	0	1	0	0	0	0	0	0	0	0	0	0	0	0	17
Infected Accra, Ghana.167 mated Male	A1	5	0	0	0	1	1	1	0	0	0	5	2	13	3	11	2	1	0	0	0	0	0	1	0	0	0	0	0	0	0	41
Infected Accra, Ghana.167 mated Male	A8	1	0	0	0	0	0	0	0	1	2	0	8	1	12	2	14	0	2	0	1	0	0	0	0	0	0	0	0	0	0	43
Infected Accra, Ghana.167 mated Male	A8	2	0	0	0	1	0	0	2	0	6	3	7	16	3	0	1	4	2	0	4	0	0	0	1	0	0	0	0	0	0	50
Infected Accra, Ghana.167 mated Male	A8	3	0	0	0	2	0	0	0	1	0	0	0	6	2	3	3	1	0	1	0	0	0	0	0	0	0	0	0	0	0	19
Infected Accra, Ghana.167 mated Male	A8	4	0	0	0	0	0	0	0	0	1	3	6	7	7	2	1	1	0	0	0	0	0	0	0	0	0	0	0	0	0	28
Infected Accra, Ghana.167 mated Male	A8	5	0	0	0	0	0	0	0	0	0	0	7	6	10	3	1	2	1	1	0	0	0	0	0	0	0	0	0	0	0	31
Infected Accra, Ghana.169 mated Female	A1	1	0	0	0	0	0	0	1	0	1	1	4	7	11	5	2	9	0	3	0	0	0	1	0	0	0	0	0	0	1	46
Infected Accra, Ghana.169 mated Female	A1	2	0	0	0	0	1	0	0	0	0	0	7	8	8	8	5	3	0	2	0	0	0	0	0	0	0	0	0	0	0	42
Infected Accra, Ghana.169 mated Female	A1	3	0	0	0	0	0	0	0	1	2	2	4	6	11	7	7	2	1	0	0	0	0	0	0	0	0	0	0	0	0	43
Infected Accra, Ghana.169 mated Female	A1	4	0	0	0	2	0	0	0	0	0	4	0	6	0	10	3	0	2	0	0	1	0	1	0	0	0	0	0	0	0	29
Infected Accra, Ghana.169 mated Female	A1	5	0	0	0	1	1	0	0	1	1	1	6	5	5	14	6	4	0	1	0	0	0	0	0	0	0	0	0	0	0	46
Infected Accra, Ghana.169 mated Female	A3	1	0	0	0	0	1	0	0	0	0	1	3	1	7	2	7	1	1	0	1	0	0	0	0	0	0	0	0	0	0	25
Infected Accra, Ghana.169 mated Female	A3	2	0	0	0	1	1	0	0	2	3	4	6	3	5	0	1	1	0	1	0	1	0	0	2	0	2	0	0	0	0	33
Infected Accra, Ghana.169 mated Female	A3	3	0	0	0	2	0	0	0	0	0	6	5	5	9	12	4	1	1	0	0	0	0	0	1	0	0	0	0	0	0	46
Infected Accra, Ghana.169 mated Female	A3	4	0	0	0	0	0	1	0	2	4	3	5	9	10	2	3	3	1	1	1	0	1	0	0	0	0	0	0	0	0	46
Infected Accra, Ghana.169 mated Female	A3	5	0	0	0	0	0	1	0	0	6	2	4	14	12	1	5	1	0	0	2	0	0	0	0	0	0	0	0	0	0	48
Infected Accra, Ghana.169 mated Male	A1	1	0	0	0	0	0	0	0	1	1	0	3	3	5	6	3	6	2	2	0	1	0	1	0	0	0	0	0	0	0	34
Infected Accra, Ghana.169 mated Male	A1	2	0	0	0	0	0	0	0	0	0	0	5	2	3	0	2	3	1	0	1	2	0	0	0	0	0	0	0	0	1	20
Infected Accra, Ghana.169 mated Male	A1	3	0	0	0	0	0	0	0	0	0	0	3	6	7	4	3	2	1	2	0	1	1	0	0	0	0	0	0	0	1	31
Infected Accra, Ghana.169 mated Male	A1	4	0	0	0	1	1	0	0	0	0	0	0	4	2	3	3	4	1	3	0	0	0	0	0	1	0	0	0	0	0	23
Infected Accra, Ghana.169 mated Male	A1	5	0	0	0	1	0	0	0	0	0	2	0	3	4	5	4	4	0	2	0	3	0	1	0	0	0	1	0	0	0	30
Infected Accra, Ghana.169 mated Male	A3	1	0	0	0	1	0	0	0	0	2	0	3	0	2	9	4	5	4	2	0	2	0	0	2	0	0	0	0	0	0	36
Infected Accra, Ghana.169 mated Male	A3	2	0	0	0	1	1	0	0	0	0	1	0	3	1	6	0	2	0	6	0	2	2	1	0	0	0	0	0	0	0	26
Infected Accra, Ghana.169 mated Male	A3	3	0	0	0	2	0	1	0	2	0	1	0	0	1	2	2	3	0	3	0	0	0	2	0	1	0	1	0	0	0	21
Infected Accra, Ghana.169 mated Male	A3	4	0	0	0	0	0	0	0	0	0	0	4	2	5	2	1	4	3	2	0	2	1	0	0	0	0	0	0	0	0	26
Infected Accra, Ghana.169 mated Male	A3	5	0	0	0	0	0	0	0	0	0	0	3	4	8	2	3	6	1	1	0	1	1	0	0	0	0	0	1	0	1	32
Infected Accra, Ghana.171 mated Female	A1	1	0	0	0	0	0	0	1	3	4	3	4	7	8	3	2	2	0	0	0	0	0	0	0	0	0	0	0	0	0	37
Infected Accra, Ghana.171 mated Female	A1	2	0	0	0	0	0	0	1	2	5	3	5	3	7	2	1	1	0	0	0	0	0	0	0	0	0	0	0	0	0	30
Infected Accra, Ghana.171 mated Female	A1	3	0	0	0	0	0	0	0	0	6	5	5	9	12	4	1	1	0	0	0	0	0	1	0	0	0	0	0	0	0	44
Infected Accra, Ghana.171 mated Female	A1	4	0	0	0	1	0	0	0	0	0	0	4	23	12	5	2	0	0	0	0	0	0	0	0	0	0	0	0	0	0	47
Infected Accra, Ghana.171 mated Female	A1	5	0	0	0	0	0	1	0	6	3	7	16	3	0	1	4	2	0	4	0	0	0	1	0	0	0	0	0	0	2	50
Infected Accra, Ghana.171 mated Female	A8	1	0	0	0	1	0	0	0	0	0	1	5	12	6	1	0	0	0	0	0	0	0	0	0	0	0	0	0	0	0	26
Infected Accra, Ghana.171 mated Female	A8	2	0	0	0	0	1	0	0	8	2	1	2	8	0	0	0	1	1	0	1	1	1	0	0	0	0	0	0	0	0	27
Infected Accra, Ghana.171 mated Female	A8	3	0	0	0	1	3	1	0	0	0	1	5	1	0	2	0	5	0	0	0	1	0	0	0	0	0	0	0	0	0	20
Infected Accra, Ghana.171 mated Female	A8	4	0	0	0	0	0	0	1	2	0	3	7	3	12	4	1	1	0	0	1	0	0	0	0	0	0	0	0	0	0	35
Infected Accra, Ghana.171 mated Female	A8	5	0	0	0	0	1	0	0	0	1	3	10	11	12	2	1	2	0	0	0	0	0	0	0	0	0	0	0	0	0	43
Infected Accra, Ghana.171 mated Male	A1	1	0	0	0	0	0	0	0	2	2	1	3	5	2	3	5	1	2	3	0	1	1	0	0	1	0	0	0	0	1	33
Infected Accra, Ghana.171 mated Male	A1	2	0	0	0	0	0	0	0	0	1	0	2	7	7	1	2	3	2	1	0	0	0	1	0	0	0	1	0	0	0	28
Infected Accra, Ghana.171 mated Male	A1	3	0	0	0	0	0	0	0	0	1	3	1	3	13	3	0	2	1	2	2	0	0	0	1	1	0	0	0	0	2	35
Infected Accra, Ghana.171 mated Male	A1	4	0	0	0	0	0	0	0	0	0	0	4	2	3	0	2	3	1	0	1	2	0	0	0	0	0	0	0	0	1	19
Infected Accra, Ghana.171 mated Male	A1	5	0	0	0	0	0	0	0	1	0	3	0	2	9	4	5	4	2	0	2	0	0	2	0	0	0	0	0	0	0	34
Infected Accra, Ghana.171 mated Male	A8	1	0	0	0	0	0	0	0	0	0	0	1	3	11	6	3	5	2	0	3	0	0	1	0	0	0	0	0	0	0	35
Infected Accra, Ghana.171 mated Male	A8	2	0	0	0	0	0	0	0	0	1	0	1	0	5	0	8	0	3	0	0	0	0	0	2	0	0	0	1	0	0	21
Infected Accra, Ghana.171 mated Male	A8	3	0	0	0	0	0	0	0	0	2	2	4	7	7	2	3	3	1	2	1	0	1	0	2	0	0	0	0	0	2	39
Infected Accra, Ghana.171 mated Male	A8	4	0	0	0	0	0	0	0	0	0	0	1	4	4	6	8	4	1	0	1	1	0	1	1	0	0	1	1	0	2	36
Infected Accra, Ghana.171 mated Male	A8	5	0	0	0	0	0	0	1	0	1	0	2	4	8	3	3	3	2	2	1	0	0	1	0	0	0	0	0	0	1	32
Infected Accra, Ghana.173 mated Female	A1	1	0	0	0	0	0	0	1	0	6	12	16	11	1	0	0	0	0	0	0	0	0	0	0	0	0	0	0	0	0	47
Infected Accra, Ghana.173 mated Female	A1	2	0	0	0	0	1	1	0	0	1	4	20	8	2	2	0	0	0	0	1	0	0	0	0	0	0	0	0	0	0	40
Infected Accra, Ghana.173 mated Female	A1	3	0	0	0	0	0	0	0	0	1	13	10	6	6	1	0	0	0	0	0	0	0	0	0	0	0	0	0	0	0	37
Infected Accra, Ghana.173 mated Female	A1	4	0	0	0	1	0	0	2	1	4	2	2	4	1	2	0	0	0	1	0	0	0	0	0	0	0	0	0	0	0	20
Infected Accra, Ghana.173 mated Female	A1	5	0	0	0	1	0	1	0	0	1	9	1	14	0	8	0	0	0	0	0	0	0	0	0	0	0	0	0	0	0	35
Infected Accra, Ghana.173 mated Female	A8	1	0	0	0	1	0	0	0	0	5	3	1	6	1	0	0	0	0	0	0	0	0	0	0	0	0	0	0	0	0	17
Infected Accra, Ghana.173 mated Female	A8	2	0	0	0	1	0	0	2	1	1	3	13	11	5	2	3	0	0	0	0	0	0	0	0	0	0	0	0	0	0	42
Infected Accra, Ghana.173 mated Female	A8	3	0	0	0	0	0	0	0	0	4	9	7	1	2	1	1	0	0	0	0	0	0	0	0	0	0	0	0	0	0	25
Infected Accra, Ghana.173 mated Female	A8	4	0	0	0	0	0	1	0	1	3	16	3	1	3	2	0	0	0	0	0	0	0	0	0	0	0	0	0	0	0	30
Infected Accra, Ghana.173 mated Female	A8	5	0	0	0	0	0	2	0	0	2	8	14	7	5	1	0	0	0	0	0	0	0	0	0	0	0	0	0	0	0	39
Infected Accra, Ghana.173 mated Male	A1	1	0	0	0	0	0	0	0	1	3	0	1	12	2	3	7	8	1	0	0	0	0	0	0	0	0	0	0	0	0	38
Infected Accra, Ghana.173 mated Male	A1	2	0	0	0	0	0	0	0	2	0	3	0	2	9	4	5	4	2	0	2	0	0	2	0	0	0	0	0	0	0	35
Infected Accra, Ghana.173 mated Male	A1	3	0	0	0	0	0	0	0	0	0	3	5	6	5	4	5	7	1	0	0	0	0	1	0	0	0	0	0	0	0	37
Infected Accra, Ghana.173 mated Male	A1	4	0	0	0	1	0	0	0	1	0	0	3	3	10	11	6	3	1	1	0	1	0	0	0	0	0	0	0	0	0	41
Infected Accra, Ghana.173 mated Male	A1	5	0	0	0	1	0	0	0	0	0	1	3	3	5	3	2	4	3	1	1	0	0	0	0	0	0	0	0	0	0	27
Infected Accra, Ghana.173 mated Male	A8	1	0	0	0	0	0	0	0	0	0	0	5	11	9	1	0	2	1	0	3	1	1	1	0	0	0	0	0	0	1	36
Infected Accra, Ghana.173 mated Male	A8	2	0	0	0	1	0	0	2	1	3	4	1	3	2	1	0	1	1	1	0	0	1	0	1	0	0	4	0	0	0	27
Infected Accra, Ghana.173 mated Male	A8	3	0	0	0	1	0	0	0	1	0	3	6	7	0	1	2	4	1	1	0	2	0	0	0	0	0	3	0	0	0	32
Infected Accra, Ghana.173 mated Male	A8	4	0	0	0	0	0	0	0	0	1	3	3	5	3	2	4	3	1	1	0	0	0	0	0	0	0	0	0	0	0	26
Infected Accra, Ghana.173 mated Male	A8	5	0	0	0	0	1	0	1	0	0	1	1	3	6	4	6	4	1	3	1	1	3	0	0	0	0	0	0	0	2	38
Infected Accra, Ghana.175 mated Female	A1	1	0	0	0	0	0	1	1	1	2	1	14	6	10	1	0	0	0	0	0	0	0	0	0	0	0	0	0	0	0	37
Infected Accra, Ghana.175 mated Female	A1	2	0	0	0	0	0	1	1	1	0	3	5	8	10	0	2	0	0	0	0	0	0	0	0	0	0	0	0	0	0	31
Infected Accra, Ghana.175 mated Female	A1	3	0	0	0	0	0	0	3	2	0	0	6	1	2	1	0	0	0	0	0	0	0	0	0	0	0	0	0	0	0	15
Infected Accra, Ghana.175 mated Female	A1	4	0	0	0	0	0	0	1	2	2	2	2	0	2	1	2	0	1	0	0	0	0	0	0	0	0	0	0	0	0	15
Infected Accra, Ghana.175 mated Female	A1	5	0	0	0	2	0	1	0	1	5	6	0	2	1	4	2	3	0	1	0	0	0	0	0	0	0	0	0	0	0	28
Infected Accra, Ghana.175 mated Female	A8	1	0	0	0	1	0	0	0	0	0	14	6	12	6	3	0	0	0	1	0	0	0	0	0	0	0	0	0	0	0	43
Infected Accra, Ghana.175 mated Female	A8	2	0	0	0	0	0	0	0	0	7	7	7	3	1	0	0	1	0	0	0	0	0	0	0	0	0	0	0	0	0	26
Infected Accra, Ghana.175 mated Female	A8	3	0	0	0	1	0	1	0	3	0	8	9	9	1	6	1	1	0	0	0	0	0	0	0	0	0	0	0	0	0	40
Infected Accra, Ghana.175 mated Female	A8	4	0	0	0	0	0	0	1	0	0	2	7	7	3	1	0	0	0	0	0	0	0	0	0	0	0	0	0	0	0	21
Infected Accra, Ghana.175 mated Female	A8	5	0	0	0	0	0	0	0	0	1	5	12	6	1	0	0	0	0	0	0	0	0	0	0	0	0	0	0	0	0	25
Infected Accra, Ghana.175 mated Male	A1	1	0	0	0	0	0	0	0	1	0	6	6	3	3	2	1	1	1	0	3	1	1	0	0	0	0	0	0	0	1	30
Infected Accra, Ghana.175 mated Male	A1	2	0	0	0	0	0	0	0	0	0	1	10	3	3	4	2	2	0	0	1	0	0	0	0	0	0	0	0	0	0	26
Infected Accra, Ghana.175 mated Male	A1	3	0	0	0	0	0	0	1	1	0	4	9	10	1	2	2	4	0	0	0	0	0	0	0	0	0	0	0	0	0	34
Infected Accra, Ghana.175 mated Male	A1	4	0	0	0	0	0	0	0	1	1	3	7	11	10	1	0	1	0	0	0	0	0	0	0	0	0	0	0	0	0	35
Infected Accra, Ghana.175 mated Male	A1	5	0	0	0	0	0	0	0	0	0	0	6	3	6	3	3	2	0	0	0	0	0	0	0	0	0	0	0	0	0	23
Infected Accra, Ghana.175 mated Male	A8	1	0	0	0	2	0	0	0	2	0	3	0	9	0	3	1	2	0	2	0	1	0	0	0	1	0	0	0	0	0	26
Infected Accra, Ghana.175 mated Male	A8	2	0	0	0	0	0	0	0	1	0	6	2	2	5	0	1	3	1	1	1	0	0	0	0	0	0	0	0	0	0	23
Infected Accra, Ghana.175 mated Male	A8	3	0	0	0	1	1	3	0	1	0	1	0	2	5	4	2	5	0	1	0	1	0	1	0	0	0	0	0	0	0	28
Infected Accra, Ghana.175 mated Male	A8	4	0	0	0	0	0	0	0	0	0	3	15	6	2	1	3	1	1	1	0	1	0	0	0	0	0	0	0	0	0	34
Infected Accra, Ghana.175 mated Male	A8	5	0	0	0	0	0	0	1	0	1	6	10	5	2	1	2	2	1	1	0	0	0	0	0	0	1	0	0	0	0	33
Infected Accra, Ghana.177 mated Female	A1	1	0	0	0	0	0	0	0	0	0	7	14	8	8	2	0	1	0	0	0	0	0	0	0	0	0	0	0	0	0	40
Infected Accra, Ghana.177 mated Female	A1	2	0	0	0	0	0	0	0	1	0	7	13	8	11	3	1	1	0	0	0	0	0	0	0	0	0	0	0	0	0	45
Infected Accra, Ghana.177 mated Female	A1	3	0	0	0	0	0	1	0	1	0	3	16	11	2	2	0	1	0	0	0	0	0	0	0	0	0	0	0	0	0	37
Infected Accra, Ghana.177 mated Female	A1	4	0	0	0	1	0	0	0	0	0	2	7	15	4	5	1	1	0	1	0	0	0	0	0	0	0	0	0	0	0	37
Infected Accra, Ghana.177 mated Female	A1	5	0	0	0	0	0	0	0	0	3	7	6	2	7	0	2	1	1	0	0	0	0	0	0	0	0	0	0	0	0	29
Infected Accra, Ghana.177 mated Female	A8	1	0	0	0	0	0	0	0	1	4	1	8	5	6	2	2	0	0	0	0	0	0	0	0	0	0	0	0	0	0	29
Infected Accra, Ghana.177 mated Female	A8	2	0	0	0	0	0	0	0	0	1	6	15	11	3	4	0	0	0	0	0	0	0	0	0	0	0	0	0	0	0	40
Infected Accra, Ghana.177 mated Female	A8	3	0	0	0	1	0	0	1	4	1	9	5	9	3	6	1	0	0	0	0	0	0	0	0	0	0	0	0	0	0	40
Infected Accra, Ghana.177 mated Female	A8	4	0	0	0	0	0	0	0	0	3	3	11	7	6	5	2	0	0	0	0	0	0	0	0	0	0	0	0	0	0	37
Infected Accra, Ghana.177 mated Female	A8	5	0	0	0	0	0	1	0	0	1	6	15	11	3	4	0	0	0	0	0	0	0	0	0	0	0	0	0	0	0	41
Infected Accra, Ghana.177 mated Male	A1	1	0	0	0	0	0	0	0	0	0	3	5	6	6	4	3	3	1	2	0	2	0	0	1	0	0	0	0	1	1	38
Infected Accra, Ghana.177 mated Male	A1	2	0	0	0	0	1	0	0	0	1	2	6	10	7	2	4	3	0	0	0	1	0	1	0	0	0	0	0	0	0	38
Infected Accra, Ghana.177 mated Male	A1	3	0	0	0	0	1	0	0	0	1	3	8	7	10	1	0	1	0	1	0	0	0	0	0	0	0	0	0	0	0	33
Infected Accra, Ghana.177 mated Male	A1	4	0	0	0	1	0	1	0	0	7	2	5	8	9	2	3	2	0	1	0	0	0	0	1	0	0	0	0	0	0	42
Infected Accra, Ghana.177 mated Male	A1	5	0	0	0	0	0	0	0	0	0	3	3	10	11	6	3	1	1	0	1	0	0	0	0	0	0	0	0	0	0	39
Infected Accra, Ghana.177 mated Male	A8	1	0	0	0	2	1	1	0	0	1	4	0	3	0	7	0	3	1	1	0	2	1	0	0	0	0	0	0	0	0	27
Infected Accra, Ghana.177 mated Male	A8	2	0	0	0	3	1	0	0	0	0	0	0	4	2	3	3	4	1	3	0	0	0	0	0	1	0	0	0	0	0	25
Infected Accra, Ghana.177 mated Male	A8	3	0	0	0	0	0	0	0	0	3	4	7	0	8	0	1	0	1	1	0	1	0	0	2	0	0	0	0	0	0	28
Infected Accra, Ghana.177 mated Male	A8	4	0	0	0	0	0	0	0	1	0	6	8	10	6	1	7	2	0	0	0	1	0	0	0	0	0	0	0	0	0	42
Infected Accra, Ghana.177 mated Male	A8	5	0	0	0	0	0	0	0	0	0	6	5	13	9	1	0	2	0	2	0	0	0	0	0	0	0	0	0	0	0	38
Infected Accra, Ghana.179 mated Female	A1	1	0	0	0	0	0	1	0	0	2	7	13	12	1	3	0	0	0	0	0	0	0	0	0	0	0	0	0	0	0	39
Infected Accra, Ghana.179 mated Female	A1	2	0	0	0	0	0	1	1	1	1	8	15	10	5	0	0	0	0	0	1	0	0	0	0	0	0	0	0	0	0	43
Infected Accra, Ghana.179 mated Female	A1	3	0	0	0	0	0	2	1	1	3	13	11	5	2	3	0	0	0	0	0	0	0	0	0	0	0	0	0	0	0	41
Infected Accra, Ghana.179 mated Female	A1	4	0	0	0	0	0	0	3	5	6	6	8	4	8	2	1	0	0	0	0	0	0	0	0	0	0	0	0	0	0	43
Infected Accra, Ghana.179 mated Female	A1	5	0	0	0	2	0	2	0	0	0	4	0	7	0	5	0	0	0	0	0	0	0	0	0	0	0	0	0	0	0	20
Infected Accra, Ghana.179 mated Female	A8	1	0	0	0	0	0	0	1	0	6	1	21	1	6	1	0	0	0	0	0	0	0	0	0	0	0	0	0	0	0	37
Infected Accra, Ghana.179 mated Female	A8	2	0	0	0	0	1	1	0	1	6	0	3	0	2	0	1	0	1	0	0	0	0	0	0	0	0	0	0	0	1	17
Infected Accra, Ghana.179 mated Female	A8	3	0	0	0	1	0	1	2	1	3	2	4	1	0	6	1	1	0	1	0	0	0	0	0	0	0	0	0	0	0	24
Infected Accra, Ghana.179 mated Female	A8	4	0	0	0	0	0	0	3	3	2	6	10	7	5	4	0	0	0	0	0	0	0	0	0	0	0	0	0	0	0	40
Infected Accra, Ghana.179 mated Female	A8	5	0	0	0	0	0	1	3	0	0	3	12	12	3	0	0	0	0	0	0	0	0	0	0	0	0	0	0	0	0	34
Infected Accra, Ghana.179 mated Male	A1	1	0	0	0	0	0	0	0	0	0	1	4	5	6	7	0	3	1	2	0	1	1	0	1	0	0	0	0	0	1	33
Infected Accra, Ghana.179 mated Male	A1	2	0	0	0	0	0	0	0	0	1	1	4	4	3	5	1	3	0	0	1	0	1	1	0	0	0	0	1	0	1	27
Infected Accra, Ghana.179 mated Male	A1	3	0	0	0	0	0	0	0	0	0	1	2	0	6	7	3	4	2	2	1	1	0	1	0	0	0	0	0	0	2	32
Infected Accra, Ghana.179 mated Male	A1	4	0	0	0	1	0	0	0	0	0	2	2	0	0	7	5	3	1	2	0	0	0	0	0	0	0	0	0	0	0	23
Infected Accra, Ghana.179 mated Male	A1	5	0	0	0	1	0	0	0	0	0	1	1	6	2	6	3	5	0	1	0	2	1	1	0	0	0	0	0	0	0	30
Infected Accra, Ghana.179 mated Male	A8	1	0	0	0	2	1	1	0	0	5	3	0	1	7	4	0	0	0	2	0	1	0	0	0	0	0	3	0	1	1	32
Infected Accra, Ghana.179 mated Male	A8	2	0	0	0	1	0	0	0	0	0	1	3	11	5	8	3	2	1	4	2	1	0	0	0	0	0	0	0	0	0	42
Infected Accra, Ghana.179 mated Male	A8	3	0	0	0	2	0	0	0	0	0	1	1	6	2	6	3	5	0	1	0	2	1	1	0	0	0	0	0	0	0	31
Infected Accra, Ghana.179 mated Male	A8	4	0	0	0	0	0	0	1	0	1	1	6	3	2	2	1	3	0	0	0	0	0	0	0	0	0	0	0	0	0	20
Infected Accra, Ghana.179 mated Male	A8	5	0	0	0	0	0	0	2	0	2	2	10	10	4	5	2	2	1	0	0	0	0	0	0	0	0	0	0	0	1	41
Infected Accra, Ghana.181 mated Female	A1	1	0	0	0	0	0	1	0	0	1	0	5	10	10	2	1	0	0	0	0	0	0	0	0	0	0	0	0	0	0	30
Infected Accra, Ghana.181 mated Female	A1	2	0	0	0	0	0	0	1	1	1	3	7	11	10	1	0	1	0	0	0	0	0	0	0	0	0	0	0	0	0	36
Infected Accra, Ghana.181 mated Female	A1	3	0	0	0	0	0	1	2	0	1	3	6	11	2	4	0	0	0	0	0	0	0	0	0	0	0	0	0	0	0	30
Infected Accra, Ghana.181 mated Female	A1	4	0	0	0	0	0	0	1	0	3	1	9	3	1	2	0	1	0	0	0	0	0	0	0	0	0	0	0	0	0	21
Infected Accra, Ghana.181 mated Female	A1	5	0	0	0	0	2	0	1	2	3	2	6	2	11	4	5	0	1	0	0	0	0	0	0	0	0	0	0	0	0	39
Infected Accra, Ghana.181 mated Female	A8	1	0	0	0	0	0	0	1	6	7	6	16	10	4	1	1	0	0	0	0	0	0	0	0	0	0	0	0	1	1	54
Infected Accra, Ghana.181 mated Female	A8	2	0	0	0	2	0	2	0	3	2	5	3	1	0	0	1	1	0	0	1	0	0	2	0	0	0	2	0	0	0	25
Infected Accra, Ghana.181 mated Female	A8	3	0	0	0	1	0	1	1	0	0	1	4	20	8	2	2	0	0	0	0	1	0	0	0	0	0	0	0	0	0	41
Infected Accra, Ghana.181 mated Female	A8	4	0	0	0	0	0	0	3	0	0	1	10	14	3	3	0	0	0	0	0	0	0	0	0	0	0	0	0	0	0	34
Infected Accra, Ghana.181 mated Female	A8	5	0	0	0	0	0	0	2	2	0	5	8	5	11	5	1	1	0	0	0	0	0	0	0	0	0	0	0	0	0	40
Infected Accra, Ghana.181 mated Male	A1	1	0	0	0	0	0	0	4	1	1	0	3	8	6	3	0	1	0	0	0	0	0	0	0	1	0	0	0	0	0	28
Infected Accra, Ghana.181 mated Male	A1	2	0	0	0	0	0	0	1	1	1	4	5	13	7	1	3	1	0	0	0	0	0	0	0	0	0	0	0	0	0	37
Infected Accra, Ghana.181 mated Male	A1	3	0	0	0	0	0	0	1	0	0	3	3	10	11	6	3	1	1	0	1	0	0	0	0	0	0	0	0	0	0	40
Infected Accra, Ghana.181 mated Male	A1	4	0	0	0	0	0	0	1	1	5	5	12	1	6	3	4	0	0	0	0	0	0	0	0	0	0	0	0	0	0	38
Infected Accra, Ghana.181 mated Male	A1	5	0	0	0	0	0	0	0	0	3	3	23	8	5	2	0	0	0	0	0	0	0	0	0	0	0	0	0	0	0	44
Infected Accra, Ghana.181 mated Male	A8	1	0	0	0	1	0	0	0	1	1	1	4	5	13	7	1	3	1	0	0	0	0	0	0	0	0	0	0	0	0	38
Infected Accra, Ghana.181 mated Male	A8	2	0	0	0	1	0	0	0	1	3	0	8	0	12	0	4	1	3	0	0	0	1	0	0	0	0	0	0	0	0	34
Infected Accra, Ghana.181 mated Male	A8	3	0	0	0	0	0	0	0	0	4	0	4	2	7	2	0	0	0	1	0	0	0	0	0	0	0	0	0	0	0	20
Infected Accra, Ghana.181 mated Male	A8	4	0	0	0	0	0	0	3	0	1	6	5	4	9	6	1	0	0	0	0	0	0	0	0	0	0	0	0	0	0	35
Infected Accra, Ghana.181 mated Male	A8	5	0	0	0	0	0	0	2	0	0	4	8	5	8	4	1	0	0	0	0	0	0	0	0	0	0	0	0	0	0	32
Infected American Samoa mated Female	A3	1	0	0	0	0	0	0	1	5	5	4	7	5	7	2	5	0	0	0	0	0	0	0	0	0	0	0	0	0	0	41
Infected American Samoa mated Female	A3	2	0	0	0	0	0	0	2	0	4	9	10	3	4	3	1	0	0	0	0	0	0	0	0	0	0	0	0	0	0	36
Infected American Samoa mated Female	A3	3	0	0	0	0	0	0	0	1	7	13	18	3	1	1	0	0	0	0	0	0	0	0	0	0	0	0	0	0	0	44
Infected American Samoa mated Female	A3	4	0	0	0	1	1	0	0	0	0	0	16	2	5	2	0	0	0	0	0	0	0	0	0	0	0	0	0	0	0	27
Infected American Samoa mated Female	A3	5	0	0	0	1	1	0	0	1	5	0	20	0	5	0	2	0	0	0	0	0	0	0	0	0	0	0	0	0	0	35
Infected American Samoa mated Female	A5	1	0	0	0	0	1	3	4	3	7	4	2	1	0	0	1	0	1	0	0	0	0	0	0	0	2	0	0	0	0	29
Infected American Samoa mated Female	A5	2	0	0	0	0	0	0	0	0	1	4	5	0	7	1	0	2	0	0	0	0	0	0	0	0	0	0	0	0	0	20
Infected American Samoa mated Female	A5	3	0	0	0	2	1	0	0	0	1	5	1	0	2	0	5	0	0	0	1	0	0	0	0	0	0	0	0	0	0	18
Infected American Samoa mated Female	A5	4	0	0	0	1	1	0	0	0	10	13	3	6	4	0	0	0	0	0	0	0	0	0	0	0	0	0	0	0	0	38
Infected American Samoa mated Female	A5	5	0	0	0	0	0	0	0	0	2	3	6	7	12	2	6	0	0	0	0	0	0	0	0	0	0	0	0	0	0	38
Infected American Samoa mated Male	A3	1	0	0	0	0	0	0	1	0	8	4	8	5	11	5	1	1	0	0	0	0	0	0	0	0	0	0	0	0	0	44
Infected American Samoa mated Male	A3	2	0	0	0	0	0	0	1	1	2	5	15	3	5	0	1	0	0	0	0	0	0	0	0	0	0	0	0	0	0	33
Infected American Samoa mated Male	A3	3	0	0	0	1	1	0	0	0	5	2	13	3	11	2	1	0	0	0	0	0	1	0	0	0	0	0	0	0	0	40
Infected American Samoa mated Male	A3	4	0	0	0	0	0	0	0	0	4	7	12	4	7	2	0	0	0	0	0	0	0	0	0	0	0	0	0	0	0	36
Infected American Samoa mated Male	A3	5	0	0	0	1	1	0	1	3	2	0	2	1	3	2	2	0	1	0	1	0	1	0	0	0	0	0	0	0	0	21
Infected American Samoa mated Male	A5	1	0	0	0	0	0	0	0	0	3	6	10	6	4	1	0	0	0	0	0	0	0	0	0	0	0	0	0	0	0	30
Infected American Samoa mated Male	A5	2	0	0	0	0	0	0	0	1	4	6	15	5	4	4	1	0	0	0	0	0	1	0	0	0	0	0	0	0	0	41
Infected American Samoa mated Male	A5	3	0	0	0	0	0	0	2	0	0	1	10	14	3	3	0	0	0	0	0	0	0	0	0	0	0	0	0	0	0	33
Infected American Samoa mated Male	A5	4	0	0	0	0	2	0	0	1	5	8	2	8	11	1	2	0	0	1	0	0	0	0	0	0	0	0	0	0	0	41
Infected American Samoa mated Male	A5	5	0	0	0	0	0	0	1	0	6	5	9	3	7	4	4	0	1	0	0	0	0	0	0	0	0	0	0	0	0	40
Infected Athens, Greece mated Female	A5	1	0	0	0	0	3	1	2	12	8	3	6	6	3	0	0	1	0	0	1	0	0	0	0	0	0	0	0	0	0	46
Infected Athens, Greece mated Female	A5	2	0	0	0	0	0	3	7	3	6	3	3	1	0	0	1	0	1	0	0	0	0	0	1	0	1	0	0	0	0	30
Infected Athens, Greece mated Female	A5	3	0	0	0	1	1	1	0	3	0	7	1	10	2	2	0	0	0	0	0	0	0	0	0	0	0	0	0	0	0	28
Infected Athens, Greece mated Female	A5	4	0	0	0	0	0	0	0	0	7	10	13	2	0	0	0	0	0	0	0	0	0	0	0	0	0	0	0	0	0	32
Infected Athens, Greece mated Female	A5	5	0	0	0	1	0	0	0	2	2	17	10	11	3	1	0	0	0	0	0	0	0	0	0	0	0	0	0	0	0	47
Infected Athens, Greece mated Female	A6	1	0	0	0	0	2	0	1	1	2	7	2	6	3	1	1	0	1	0	0	0	0	0	0	0	0	0	0	0	0	27
Infected Athens, Greece mated Female	A6	2	0	0	0	1	0	0	1	4	0	4	0	6	0	6	0	0	0	0	0	0	0	0	0	0	0	0	0	0	0	22
Infected Athens, Greece mated Female	A6	3	0	0	0	0	0	0	0	4	11	9	7	0	3	0	0	0	0	0	0	0	0	0	0	0	0	0	0	0	0	34
Infected Athens, Greece mated Female	A6	4	0	0	0	0	0	0	0	1	5	3	14	6	9	0	0	0	0	0	0	0	0	0	0	0	0	0	0	0	0	38
Infected Athens, Greece mated Female	A6	5	0	0	0	1	0	0	0	0	6	10	0	9	0	10	0	0	0	0	0	0	0	0	0	0	0	0	0	0	0	36
Infected Athens, Greece mated Male	A5	1	0	0	0	1	0	0	0	2	2	0	5	8	5	11	5	1	1	0	0	0	0	0	0	0	0	0	0	0	0	41
Infected Athens, Greece mated Male	A5	2	0	0	0	1	1	1	0	0	2	4	2	1	2	1	3	2	0	1	0	1	0	0	0	1	0	0	0	0	0	23
Infected Athens, Greece mated Male	A5	3	0	0	0	1	0	0	0	0	0	5	3	6	6	3	1	0	0	0	0	0	0	0	0	0	0	0	0	0	0	25
Infected Athens, Greece mated Male	A5	4	0	0	0	0	0	0	0	0	3	0	1	12	2	3	7	8	1	0	0	0	0	0	0	0	0	0	0	0	0	37
Infected Athens, Greece mated Male	A5	5	0	0	0	2	1	1	0	1	3	2	0	2	1	3	2	2	0	1	0	1	0	1	0	0	0	0	0	0	0	23
Infected Athens, Greece mated Male	A6	1	0	0	0	2	0	0	0	0	2	3	4	5	0	5	5	5	0	1	0	1	0	0	0	0	0	0	0	0	0	33
Infected Athens, Greece mated Male	A6	2	0	0	0	1	0	0	0	0	1	4	7	3	2	2	0	1	0	0	0	0	0	0	0	1	0	0	0	0	0	22
Infected Athens, Greece mated Male	A6	3	0	0	0	0	0	0	1	2	4	0	9	4	9	1	3	2	0	2	1	0	0	0	0	0	0	0	0	0	0	38
Infected Athens, Greece mated Male	A6	4	0	0	0	0	0	0	0	0	1	1	7	2	8	2	3	1	1	0	1	0	0	0	0	0	0	0	0	0	1	28
Infected Athens, Greece mated Male	A6	5	0	0	0	0	1	0	0	0	1	6	10	5	13	0	3	0	0	0	0	0	0	0	0	0	0	0	0	1	0	40
Infected Bahia, Brazil mated Female	A3	1	0	0	0	0	1	0	5	14	19	1	3	0	0	0	0	0	0	0	0	0	0	0	0	0	0	0	0	0	0	43
Infected Bahia, Brazil mated Female	A3	2	0	0	0	0	5	5	4	1	4	0	2	0	2	0	2	0	0	0	1	0	0	0	0	0	0	0	0	0	0	26
Infected Bahia, Brazil mated Female	A3	3	0	0	0	1	4	2	2	4	6	2	2	1	0	0	2	0	2	0	0	0	0	0	0	0	0	0	0	0	0	28
Infected Bahia, Brazil mated Female	A3	4	0	0	0	0	1	0	1	17	2	1	3	0	1	0	1	0	0	0	0	0	0	0	0	0	0	0	0	0	0	27
Infected Bahia, Brazil mated Female	A3	5	0	0	0	0	1	0	0	17	5	3	2	2	0	0	0	0	0	0	0	0	0	0	1	0	0	0	0	0	0	31
Infected Bahia, Brazil mated Female	A5	1	0	0	0	1	1	2	5	15	4	3	3	0	0	0	0	0	0	0	0	0	0	0	0	0	0	0	0	0	0	34
Infected Bahia, Brazil mated Female	A5	2	0	0	0	2	1	4	4	7	10	2	1	1	0	0	0	0	0	0	0	0	0	0	0	0	0	0	0	0	0	32
Infected Bahia, Brazil mated Female	A5	3	0	0	0	3	2	6	0	1	3	4	2	3	3	0	0	0	0	0	0	0	0	0	0	0	0	0	0	0	0	27
Infected Bahia, Brazil mated Female	A5	4	0	0	0	0	0	1	5	7	8	1	1	0	0	0	0	0	0	0	0	0	0	0	0	0	0	0	0	0	0	23
Infected Bahia, Brazil mated Female	A5	5	0	0	0	1	1	1	3	10	4	3	0	1	0	0	0	0	0	0	0	0	0	0	0	0	0	0	0	0	0	24
Infected Bahia, Brazil mated Male	A3	1	0	0	0	2	2	5	3	2	3	4	7	2	2	1	1	0	0	0	0	0	0	0	0	0	0	0	0	0	0	34
Infected Bahia, Brazil mated Male	A3	2	0	0	0	0	1	2	7	6	13	7	2	0	0	0	1	0	0	0	0	0	0	0	0	0	0	0	0	0	0	39
Infected Bahia, Brazil mated Male	A3	3	0	0	0	2	1	1	4	10	10	10	1	1	0	0	0	0	0	0	0	0	0	0	0	0	0	0	0	0	0	40
Infected Bahia, Brazil mated Male	A3	4	0	0	0	0	0	3	3	6	17	2	7	0	0	0	0	0	0	0	0	0	0	0	0	0	0	0	0	0	0	38
Infected Bahia, Brazil mated Male	A3	5	0	0	0	1	0	2	5	8	12	4	4	2	0	0	0	0	0	0	0	0	0	0	0	0	0	0	0	0	0	38
Infected Bahia, Brazil mated Male	A5	1	0	0	0	2	2	2	2	5	5	2	2	0	0	0	1	0	1	0	0	0	0	0	0	0	0	0	0	0	0	24
Infected Bahia, Brazil mated Male	A5	2	0	0	0	0	3	2	8	10	16	7	1	0	2	0	0	0	0	0	0	0	0	0	0	0	0	0	0	0	0	49
Infected Bahia, Brazil mated Male	A5	3	0	0	0	1	0	0	5	6	5	5	4	3	0	0	0	0	0	0	0	0	0	0	0	0	0	0	0	0	0	29
Infected Bahia, Brazil mated Male	A5	4	0	0	0	2	1	4	7	0	2	6	4	5	0	0	0	0	0	0	0	0	0	0	0	0	0	0	0	0	0	31
Infected Bahia, Brazil mated Male	A5	5	0	0	0	1	2	5	6	7	8	8	2	1	0	2	0	1	0	0	0	0	0	0	0	0	0	0	0	0	0	43
Infected Bermuda mated Female	A5	1	0	0	0	0	1	18	2	1	0	13	1	4	1	0	1	0	0	0	0	0	0	0	0	0	0	0	0	0	0	42
Infected Bermuda mated Female	A5	2	0	0	0	0	1	0	5	5	9	6	0	0	0	0	0	0	0	0	0	0	0	0	0	0	0	0	0	0	0	26
Infected Bermuda mated Female	A5	3	0	0	0	1	1	0	1	14	5	1	4	4	0	0	0	0	0	0	0	0	0	0	0	0	0	0	0	0	0	31
Infected Bermuda mated Female	A5	4	0	0	0	1	7	1	0	0	0	6	2	2	1	1	0	0	1	0	0	0	0	0	0	0	0	0	0	0	0	22
Infected Bermuda mated Female	A5	5	0	0	0	1	4	4	10	1	3	0	6	0	0	2	1	0	0	0	0	0	0	0	0	0	0	0	0	0	0	32
Infected Bermuda mated Female	A6	1	0	0	0	2	0	1	2	2	1	4	0	2	0	0	0	0	0	0	0	1	0	0	0	0	0	0	0	0	0	15
Infected Bermuda mated Female	A6	2	0	0	0	1	0	1	1	2	1	9	1	6	1	0	0	0	0	0	0	0	0	0	0	0	0	0	0	0	0	23
Infected Bermuda mated Female	A6	3	0	0	0	0	0	0	3	5	12	2	6	1	1	0	0	0	0	0	0	0	0	0	0	0	0	0	0	0	0	30
Infected Bermuda mated Female	A6	4	0	0	0	2	5	6	3	2	1	6	1	4	1	0	1	0	1	0	0	0	0	0	0	0	0	0	0	0	3	36
Infected Bermuda mated Female	A6	5	0	0	0	2	1	2	0	1	0	8	0	4	0	3	0	0	0	0	0	0	0	0	0	0	0	0	0	0	0	21
Infected Bermuda mated Female	A7	1	0	0	0	1	0	0	0	2	2	10	8	13	3	2	0	1	0	0	0	0	0	0	0	0	0	0	0	0	0	42
Infected Bermuda mated Female	A7	2	0	0	0	1	0	0	0	2	3	2	6	4	1	1	1	0	0	0	0	0	0	0	0	0	0	0	0	0	0	21
Infected Bermuda mated Female	A7	3	0	0	0	1	0	1	0	1	1	13	7	6	1	0	0	1	1	0	0	0	0	0	0	0	0	0	0	0	0	33
Infected Bermuda mated Female	A7	4	0	0	0	0	0	0	0	1	11	9	15	1	3	0	1	0	0	0	0	0	0	0	0	0	0	0	0	0	0	41
Infected Bermuda mated Female	A7	5	0	0	0	1	1	1	0	0	11	5	1	2	6	0	0	0	0	1	0	0	0	0	1	1	0	0	0	0	0	31
Infected Bermuda mated Male	A5	1	0	0	0	1	0	1	3	6	6	10	5	1	1	1	0	0	0	0	0	0	0	0	0	0	0	0	0	0	0	35
Infected Bermuda mated Male	A5	2	0	0	0	1	1	0	2	4	18	0	9	2	0	0	0	0	0	0	0	0	0	0	0	0	0	0	0	0	0	37
Infected Bermuda mated Male	A5	3	0	0	0	1	0	1	1	15	6	2	2	1	0	0	0	0	0	0	0	0	0	0	0	0	0	0	0	0	0	29
Infected Bermuda mated Male	A5	4	0	0	0	1	1	2	2	1	4	5	1	1	1	1	0	0	0	0	0	0	0	0	0	0	0	0	0	0	0	20
Infected Bermuda mated Male	A5	5	0	0	0	0	2	4	2	4	3	1	4	0	1	0	0	0	0	0	0	0	0	0	0	0	0	0	0	0	0	21
Infected Bermuda mated Male	A6	1	0	0	0	0	0	0	4	11	23	2	3	1	1	0	0	0	0	0	0	0	0	0	0	0	0	0	0	0	0	45
Infected Bermuda mated Male	A6	2	0	0	1	1	0	0	1	13	9	4	1	1	1	0	0	0	0	1	0	0	0	0	0	0	0	0	0	0	0	33
Infected Bermuda mated Male	A6	3	0	0	0	1	0	1	1	7	6	26	1	3	0	0	0	0	0	0	0	0	0	0	0	0	0	0	0	0	0	46
Infected Bermuda mated Male	A6	4	0	0	0	1	0	2	1	4	5	10	2	2	1	1	0	0	0	0	0	0	0	0	0	0	0	1	0	0	0	30
Infected Bermuda mated Male	A6	5	0	0	0	1	0	0	1	4	10	6	4	2	0	0	0	0	0	0	0	0	0	0	0	0	0	0	0	0	0	28
Infected Bermuda mated Male	A7	1	0	0	0	1	1	0	0	3	4	9	5	1	1	0	0	0	0	0	0	0	0	0	0	0	0	0	0	0	0	25
Infected Bermuda mated Male	A7	2	0	0	0	0	0	0	0	6	10	0	9	0	10	0	0	0	0	0	0	0	0	0	0	0	0	0	0	0	0	35
Infected Bermuda mated Male	A7	3	0	0	0	0	2	1	2	12	8	3	6	6	3	0	0	1	0	0	1	0	0	0	0	0	0	0	0	0	0	45
Infected Bermuda mated Male	A7	4	0	0	0	1	2	0	6	0	5	0	3	0	2	1	1	0	0	0	0	0	0	0	0	0	0	0	0	0	0	21
Infected Bermuda mated Male	A7	5	0	0	0	0	1	1	3	11	11	3	9	3	2	1	0	0	1	0	0	0	0	0	0	0	0	0	0	0	1	47
Infected Blacksburg, Virginia mated Female	A4	1	0	0	0	0	0	0	1	19	21	1	3	1	0	0	0	0	0	0	0	0	0	0	0	0	0	0	0	0	0	46
Infected Blacksburg, Virginia mated Female	A4	2	0	0	0	0	0	0	1	23	19	2	2	0	0	0	0	0	0	0	0	0	0	0	0	0	0	0	0	0	0	47
Infected Blacksburg, Virginia mated Female	A4	3	0	0	0	0	3	4	4	4	11	5	2	0	0	0	0	0	0	0	0	0	0	0	0	0	0	0	0	0	0	33
Infected Blacksburg, Virginia mated Female	A4	4	0	0	0	1	1	4	7	0	2	6	4	5	0	0	0	0	0	0	0	0	0	0	0	0	0	0	0	0	0	30
Infected Blacksburg, Virginia mated Female	A4	5	0	0	0	1	0	4	7	1	4	6	0	2	0	1	0	0	0	0	0	0	0	0	0	0	0	0	0	0	0	26
Infected Blacksburg, Virginia mated Female	A6	1	0	0	0	2	0	1	3	12	7	1	1	1	0	1	0	0	0	0	0	0	0	0	0	0	0	0	0	0	0	29
Infected Blacksburg, Virginia mated Female	A6	2	0	0	0	1	1	5	5	2	5	3	0	3	0	0	1	2	0	0	0	0	0	0	0	0	0	0	0	0	0	28
Infected Blacksburg, Virginia mated Female	A6	3	0	0	0	0	0	3	7	4	8	5	2	2	1	0	0	0	0	0	0	0	0	0	0	0	0	0	0	0	0	32
Infected Blacksburg, Virginia mated Female	A6	4	0	0	0	2	2	2	0	0	4	4	2	1	1	0	0	0	0	0	0	0	0	0	0	0	0	0	0	0	0	18
Infected Blacksburg, Virginia mated Female	A6	5	0	0	0	0	0	1	1	10	16	6	2	3	0	0	0	0	0	0	0	0	0	0	0	0	0	0	0	0	0	39
Infected Blacksburg, Virginia mated Male	A4	1	0	0	0	0	1	0	3	1	17	6	2	1	0	0	0	0	0	0	0	0	0	0	0	0	0	0	0	0	0	31
Infected Blacksburg, Virginia mated Male	A4	2	0	0	0	0	0	1	1	5	13	1	4	6	1	0	1	0	0	1	0	0	0	0	0	0	0	0	0	0	0	34
Infected Blacksburg, Virginia mated Male	A4	3	0	0	0	0	1	0	4	8	12	2	11	0	1	0	1	0	0	0	0	0	0	0	0	0	0	0	0	0	0	40
Infected Blacksburg, Virginia mated Male	A4	4	0	0	0	1	2	0	1	10	1	1	1	0	1	1	1	1	1	0	1	0	0	0	1	0	0	0	0	0	0	24
Infected Blacksburg, Virginia mated Male	A4	5	0	0	0	0	0	3	3	4	11	7	12	4	2	0	0	0	0	0	0	0	0	0	0	0	0	0	0	0	0	46
Infected Blacksburg, Virginia mated Male	A6	1	0	0	0	1	0	2	4	10	1	4	7	3	0	0	0	0	0	0	1	1	1	0	0	0	0	1	0	0	0	36
Infected Blacksburg, Virginia mated Male	A6	2	0	0	0	1	0	0	0	1	5	2	5	23	9	1	0	0	0	0	0	0	0	0	0	0	0	0	0	0	0	47
Infected Blacksburg, Virginia mated Male	A6	3	0	0	0	2	2	2	2	2	10	7	3	1	3	0	0	0	0	0	0	1	0	0	0	0	0	0	0	0	0	35
Infected Blacksburg, Virginia mated Male	A6	4	0	0	0	0	1	1	1	1	6	4	2	1	1	0	0	0	1	0	0	0	0	0	0	0	0	0	0	1	0	20
Infected Blacksburg, Virginia mated Male	A6	5	0	0	0	0	1	0	0	1	4	4	10	1	3	0	6	0	0	2	1	0	0	0	0	0	0	0	0	0	0	33
Infected Bogota, Colombia mated Female	A3	1	0	0	0	1	2	0	1	2	3	2	6	2	11	4	5	0	1	0	0	0	0	0	0	0	0	0	0	0	0	40
Infected Bogota, Colombia mated Female	A3	2	0	0	0	0	1	0	0	1	3	4	4	3	10	2	2	2	3	0	0	0	0	0	0	0	0	0	0	0	0	35
Infected Bogota, Colombia mated Female	A3	3	0	0	0	1	4	0	0	0	5	3	8	0	2	1	1	1	1	0	0	0	0	0	0	0	0	0	0	0	0	27
Infected Bogota, Colombia mated Female	A3	4	0	0	0	0	1	0	0	2	3	5	3	0	2	4	6	1	0	0	0	0	0	0	0	0	0	0	0	0	0	27
Infected Bogota, Colombia mated Female	A3	5	0	0	0	1	0	0	0	0	0	4	8	5	2	7	2	0	0	1	0	0	0	0	0	0	0	0	0	0	0	30
Infected Bogota, Colombia mated Female	A6	1	0	0	0	2	1	1	0	0	11	5	1	2	6	0	0	0	0	1	0	0	0	0	1	1	0	0	0	0	0	32
Infected Bogota, Colombia mated Female	A6	2	0	0	0	0	0	0	3	0	3	2	6	3	2	0	0	2	0	0	0	0	0	0	0	0	0	0	0	0	0	21
Infected Bogota, Colombia mated Female	A6	3	0	0	0	1	0	0	0	1	4	11	11	10	6	1	2	2	0	0	0	0	0	0	0	0	0	0	0	0	0	49
Infected Bogota, Colombia mated Female	A6	4	0	0	0	0	2	0	3	3	5	1	13	1	5	0	3	1	1	0	0	0	0	0	0	1	0	0	0	0	0	39
Infected Bogota, Colombia mated Female	A6	5	0	0	0	1	0	0	1	2	8	1	12	4	5	5	3	0	0	2	0	0	1	0	0	0	0	0	0	0	0	45
Infected Bogota, Colombia mated Male	A3	1	0	0	0	2	1	2	5	2	7	1	8	2	11	2	1	1	0	0	0	0	0	0	0	0	1	0	0	0	0	46
Infected Bogota, Colombia mated Male	A3	2	0	0	0	1	0	0	1	5	12	7	7	3	4	1	2	0	0	1	0	1	0	0	0	0	0	0	0	0	0	45
Infected Bogota, Colombia mated Male	A3	3	0	0	0	1	0	2	0	1	7	7	6	2	4	1	1	1	1	2	0	0	0	0	0	0	0	0	0	0	1	37
Infected Bogota, Colombia mated Male	A3	4	0	0	0	1	0	0	1	1	6	7	6	16	10	4	1	1	0	0	0	0	0	0	0	0	0	0	0	0	1	55
Infected Bogota, Colombia mated Male	A3	5	0	0	0	2	0	0	0	1	0	7	1	11	0	8	0	0	0	0	0	0	0	0	0	0	0	0	0	0	0	30
Infected Bogota, Colombia mated Male	A6	1	0	0	0	1	0	2	1	6	3	9	4	14	1	0	0	0	0	0	0	0	0	0	0	0	0	0	0	0	0	41
Infected Bogota, Colombia mated Male	A6	2	0	0	0	0	0	0	3	0	2	0	9	0	7	1	0	0	0	0	0	0	0	0	0	0	0	0	0	0	0	22
Infected Bogota, Colombia mated Male	A6	3	0	0	0	1	0	0	0	1	5	12	10	8	1	4	1	1	0	0	0	0	0	0	0	0	0	0	0	0	0	44
Infected Bogota, Colombia mated Male	A6	4	0	0	0	1	0	2	1	2	3	7	6	4	8	3	1	0	2	1	0	0	1	0	1	1	0	0	0	0	0	44
Infected Bogota, Colombia mated Male	A6	5	0	0	0	2	2	0	1	0	2	5	4	2	6	0	0	0	2	0	0	0	0	0	0	0	0	0	0	0	0	26
Infected Cape Town, South Africa mated Female	A4	1	0	0	0	1	0	0	0	4	4	4	11	6	3	4	0	1	0	0	0	0	0	0	0	0	0	0	0	0	0	38
Infected Cape Town, South Africa mated Female	A4	2	0	0	0	1	0	0	1	0	1	10	3	18	0	4	2	1	0	0	0	0	0	0	0	0	0	0	0	0	0	41
Infected Cape Town, South Africa mated Female	A4	3	0	0	0	1	0	0	1	0	1	2	9	3	2	3	0	0	2	0	0	0	0	0	0	0	0	0	0	0	0	24
Infected Cape Town, South Africa mated Female	A4	4	0	0	0	0	0	0	0	0	3	9	7	3	3	2	0	0	0	0	0	0	0	0	0	0	0	0	0	0	0	27
Infected Cape Town, South Africa mated Female	A4	5	0	0	0	1	0	0	4	1	14	11	1	5	6	4	1	1	1	0	0	0	0	0	0	0	0	0	0	0	0	50
Infected Cape Town, South Africa mated Female	A5	1	0	0	0	1	0	0	0	0	0	2	3	7	0	7	6	3	2	0	0	0	0	0	0	0	0	0	0	0	0	31
Infected Cape Town, South Africa mated Female	A5	2	0	0	0	0	0	0	0	0	4	6	3	3	4	2	1	1	1	0	0	0	0	0	1	0	0	0	0	0	0	26
Infected Cape Town, South Africa mated Female	A5	3	0	0	0	1	1	0	0	1	1	2	0	0	3	1	5	0	2	1	1	0	1	0	1	0	0	0	0	0	0	21
Infected Cape Town, South Africa mated Female	A5	4	0	0	0	1	0	0	0	0	0	4	7	11	4	2	1	1	1	0	1	0	0	0	0	0	0	0	0	0	0	33
Infected Cape Town, South Africa mated Female	A5	5	0	0	0	0	0	0	0	0	2	1	10	2	6	4	4	4	0	0	0	0	0	0	0	0	0	0	0	0	0	33
Infected Cape Town, South Africa mated Male	A4	1	0	0	0	1	0	1	0	1	0	1	2	3	3	9	2	5	0	0	0	0	0	0	0	0	0	0	0	0	0	28
Infected Cape Town, South Africa mated Male	A4	2	0	0	0	1	0	0	0	1	2	0	3	7	3	12	4	1	1	0	0	1	0	0	0	0	0	0	0	0	0	36
Infected Cape Town, South Africa mated Male	A4	3	0	0	0	0	1	0	0	1	2	1	2	5	4	4	3	0	3	0	1	0	2	0	0	0	2	0	0	0	0	31
Infected Cape Town, South Africa mated Male	A4	4	0	0	0	0	0	0	0	0	0	3	1	3	13	3	0	2	1	2	2	0	0	0	1	1	0	0	0	0	2	34
Infected Cape Town, South Africa mated Male	A4	5	0	0	0	0	0	0	0	1	2	2	5	2	3	3	5	1	0	0	0	1	1	0	0	1	0	0	0	0	1	28
Infected Cape Town, South Africa mated Male	A5	1	0	0	0	0	0	0	1	1	1	0	4	7	3	7	3	5	4	1	1	0	1	2	0	0	0	0	0	0	3	44
Infected Cape Town, South Africa mated Male	A5	2	0	0	0	2	0	1	0	0	1	2	1	2	5	4	4	3	0	3	0	1	0	2	0	0	0	2	0	0	0	33
Infected Cape Town, South Africa mated Male	A5	3	0	0	0	1	0	0	0	0	0	0	1	3	2	4	3	6	0	2	2	1	0	1	0	0	0	1	0	0	0	27
Infected Cape Town, South Africa mated Male	A5	4	0	0	0	0	0	0	1	0	5	0	3	7	5	2	2	0	2	1	0	0	0	0	0	0	0	1	0	0	4	33
Infected Cape Town, South Africa mated Male	A5	5	0	0	0	0	0	0	0	0	1	0	3	3	5	6	3	6	2	2	0	1	0	1	0	0	0	0	0	0	0	33
Infected Cebu, Philippines mated Female	A3	1	0	0	0	0	0	0	3	4	17	6	13	0	1	0	0	0	0	0	0	0	0	0	0	0	0	0	0	0	0	44
Infected Cebu, Philippines mated Female	A3	2	0	0	0	0	0	0	3	0	13	15	10	2	0	0	0	0	0	0	0	0	0	0	0	0	0	0	0	0	0	43
Infected Cebu, Philippines mated Female	A3	3	0	0	0	0	2	0	1	3	9	12	13	4	2	1	1	0	0	0	0	0	0	0	0	0	0	0	0	0	0	48
Infected Cebu, Philippines mated Female	A3	4	0	0	0	0	0	0	4	4	15	7	12	8	3	0	0	0	0	0	0	0	0	0	0	0	0	0	0	0	0	53
Infected Cebu, Philippines mated Female	A3	5	0	0	0	0	0	0	6	1	7	3	11	10	2	1	0	0	0	0	0	0	0	0	0	0	0	0	0	0	0	41
Infected Cebu, Philippines mated Female	A5	1	0	0	0	0	0	0	1	2	11	14	11	2	1	0	0	0	0	0	0	0	0	0	0	0	0	0	0	0	0	42
Infected Cebu, Philippines mated Female	A5	2	0	0	0	0	0	0	2	6	13	5	9	4	1	1	0	0	0	0	0	0	0	0	0	0	0	0	0	0	0	41
Infected Cebu, Philippines mated Female	A5	3	0	0	0	1	8	6	0	2	1	3	0	2	0	5	0	0	1	2	1	1	0	0	0	0	0	0	0	0	0	33
Infected Cebu, Philippines mated Female	A5	4	0	0	0	0	0	1	0	1	13	9	11	0	2	0	0	0	0	0	0	0	1	0	0	0	0	0	0	0	0	38
Infected Cebu, Philippines mated Female	A5	5	0	0	0	0	0	0	2	2	17	12	11	1	4	1	0	0	0	0	0	0	0	0	0	0	0	0	0	0	0	50
Infected Cebu, Philippines mated Male	A3	1	0	0	0	0	1	1	4	4	7	7	13	0	2	0	1	0	0	0	0	0	0	0	0	0	0	0	0	0	0	40
Infected Cebu, Philippines mated Male	A3	2	0	0	0	1	1	1	6	4	9	11	11	2	1	0	0	1	0	0	0	0	0	0	0	0	0	0	0	0	0	48
Infected Cebu, Philippines mated Male	A3	3	0	0	0	0	0	1	2	5	11	16	7	1	2	0	0	0	0	0	0	0	0	0	0	0	0	0	0	0	0	45
Infected Cebu, Philippines mated Male	A3	4	0	0	0	0	0	3	2	3	21	6	10	1	1	0	0	0	0	0	0	0	0	0	0	0	0	0	0	0	0	47
Infected Cebu, Philippines mated Male	A3	5	0	0	0	0	1	0	0	2	5	5	6	1	0	0	0	0	0	0	0	0	0	0	0	0	0	0	0	0	0	20
Infected Cebu, Philippines mated Male	A5	1	0	0	0	7	0	0	1	0	4	2	12	0	5	0	0	1	0	0	0	0	0	0	0	0	0	0	0	0	0	32
Infected Cebu, Philippines mated Male	A5	2	0	0	0	0	0	0	0	5	13	7	1	1	0	0	0	0	0	0	0	0	0	0	0	0	0	0	0	0	0	27
Infected Cebu, Philippines mated Male	A5	3	0	0	0	1	0	4	2	5	5	8	3	11	1	0	0	0	0	0	0	0	0	0	0	0	0	0	0	0	0	40
Infected Cebu, Philippines mated Male	A5	4	0	0	0	0	3	1	5	4	12	15	6	3	0	0	0	0	0	0	0	0	0	0	0	0	0	0	0	0	0	49
Infected Cebu, Philippines mated Male	A5	5	0	0	0	1	0	0	0	6	14	18	5	2	0	0	0	0	0	0	0	0	0	0	0	0	0	0	0	0	0	46
Infected Chiapas, Mexico mated Female	A3	1	0	0	0	2	1	2	0	0	6	3	2	5	0	0	0	0	0	1	1	1	0	0	0	0	0	0	0	0	0	24
Infected Chiapas, Mexico mated Female	A3	2	0	0	0	1	3	0	0	9	0	5	0	10	2	1	2	0	0	0	0	0	0	0	0	0	0	0	0	0	0	33
Infected Chiapas, Mexico mated Female	A3	3	0	0	0	0	0	0	1	0	6	13	4	1	1	0	0	0	0	0	0	0	0	0	0	0	0	0	0	0	0	26
Infected Chiapas, Mexico mated Female	A3	4	0	0	0	0	0	0	0	5	12	10	8	1	4	1	1	0	0	0	0	0	0	0	0	0	0	0	0	0	0	42
Infected Chiapas, Mexico mated Female	A3	5	0	0	0	3	1	2	0	2	6	3	1	0	7	0	0	0	1	1	0	1	0	0	0	0	0	0	0	0	0	28
Infected Chiapas, Mexico mated Female	A5	1	0	0	0	0	0	0	3	7	14	6	10	3	0	0	0	0	0	0	0	0	0	0	0	0	0	0	0	0	0	43
Infected Chiapas, Mexico mated Female	A5	2	0	0	0	1	2	3	2	8	2	5	9	3	0	1	0	1	0	1	0	0	0	0	0	0	0	0	0	0	0	38
Infected Chiapas, Mexico mated Female	A5	3	0	0	0	1	1	1	0	1	3	3	6	4	1	1	1	0	0	0	0	0	0	0	0	0	0	0	0	0	0	23
Infected Chiapas, Mexico mated Female	A5	4	0	0	0	0	0	1	4	0	17	4	15	2	0	0	0	0	0	0	0	0	0	0	0	0	0	0	0	0	0	43
Infected Chiapas, Mexico mated Female	A5	5	0	0	0	0	0	0	0	0	11	6	4	0	0	0	0	0	0	0	0	0	0	0	0	0	0	0	0	0	0	21
Infected Chiapas, Mexico mated Male	A3	1	0	0	0	1	2	0	2	6	3	1	0	7	0	0	0	1	1	0	1	0	0	0	0	0	0	0	0	0	0	25
Infected Chiapas, Mexico mated Male	A3	2	0	1	0	1	3	2	6	6	6	2	2	1	1	0	0	1	0	0	0	1	0	0	0	0	0	1	0	0	0	34
Infected Chiapas, Mexico mated Male	A3	3	0	0	0	1	0	0	4	1	5	0	8	1	4	2	0	0	0	0	0	0	0	0	0	0	0	0	0	0	0	26
Infected Chiapas, Mexico mated Male	A3	4	0	0	0	0	0	0	1	0	4	0	10	0	2	1	1	0	0	0	0	0	0	0	1	0	0	0	0	0	0	20
Infected Chiapas, Mexico mated Male	A3	5	0	0	0	1	0	3	7	4	0	3	3	2	1	0	2	1	0	0	0	0	1	0	0	0	3	0	0	0	0	31
Infected Chiapas, Mexico mated Male	A5	1	0	0	0	2	2	1	3	3	6	0	2	3	2	1	3	0	0	0	0	0	0	0	0	0	0	0	0	0	0	28
Infected Chiapas, Mexico mated Male	A5	2	0	0	0	0	0	0	0	4	6	11	7	2	0	0	0	0	0	0	0	0	0	0	0	0	0	0	0	0	0	30
Infected Chiapas, Mexico mated Male	A5	3	0	0	0	1	0	0	1	2	8	3	7	4	0	1	0	0	0	0	0	0	0	0	0	0	0	0	0	0	0	27
Infected Chiapas, Mexico mated Male	A5	4	0	0	0	1	0	0	1	0	0	3	5	18	2	4	1	0	0	0	0	0	0	0	0	0	0	0	0	0	0	35
Infected Chiapas, Mexico mated Male	A5	5	0	0	0	0	0	0	0	0	0	5	12	6	1	0	0	0	0	0	0	0	0	0	0	0	0	0	0	0	0	24
Infected Crete, Greece mated Female	A3	1	0	0	0	1	0	0	2	8	16	8	8	0	1	0	0	0	0	0	0	0	0	0	0	0	0	0	0	0	0	44
Infected Crete, Greece mated Female	A3	2	0	0	0	0	2	1	2	0	15	10	11	1	1	0	0	0	0	0	0	0	0	0	0	0	0	0	0	0	0	43
Infected Crete, Greece mated Female	A3	3	0	0	0	0	1	1	8	5	20	11	2	0	0	0	0	0	0	0	0	0	0	0	0	0	0	0	0	0	0	48
Infected Crete, Greece mated Female	A3	4	0	0	0	0	0	3	2	8	3	5	6	0	4	1	1	0	0	0	0	0	0	0	0	0	0	0	0	0	0	33
Infected Crete, Greece mated Female	A3	5	0	0	0	1	0	0	0	10	24	14	0	0	0	0	0	0	0	0	0	0	0	0	0	0	0	0	0	0	0	49
Infected Crete, Greece mated Female	A5	1	0	0	0	2	1	2	2	1	4	10	0	1	0	1	0	1	0	0	0	0	0	0	0	0	0	0	0	0	0	25
Infected Crete, Greece mated Female	A5	2	0	0	0	0	0	3	8	3	14	8	2	0	0	0	0	0	0	0	0	0	0	0	0	0	0	0	0	0	0	38
Infected Crete, Greece mated Female	A5	3	0	0	0	0	2	1	5	4	12	15	6	3	0	0	0	0	0	0	0	0	0	0	0	0	0	0	0	0	0	48
Infected Crete, Greece mated Female	A5	4	0	0	0	0	1	0	1	2	29	7	5	0	0	0	0	0	0	0	0	0	0	0	0	0	0	0	0	0	0	45
Infected Crete, Greece mated Female	A5	5	0	0	0	1	1	0	4	10	21	10	2	0	0	0	0	0	0	0	0	0	0	0	0	0	0	0	0	0	0	49
Infected Crete, Greece mated Male	A3	1	0	0	0	0	0	2	4	9	9	13	2	2	2	1	0	0	0	0	0	0	0	0	0	0	0	0	0	0	0	44
Infected Crete, Greece mated Male	A3	2	0	0	0	1	0	1	0	2	6	10	0	3	0	0	0	0	0	0	0	0	0	0	0	0	0	0	0	0	0	23
Infected Crete, Greece mated Male	A3	3	0	0	0	2	1	1	1	1	0	11	0	7	0	0	0	0	0	0	0	0	0	0	0	0	0	0	0	0	0	24
Infected Crete, Greece mated Male	A3	4	0	0	0	1	1	3	1	2	16	5	3	1	3	0	0	0	0	0	0	0	0	0	0	0	0	0	0	0	0	36
Infected Crete, Greece mated Male	A3	5	0	0	0	1	0	0	3	8	19	5	4	1	1	0	0	0	0	0	0	0	0	0	0	0	0	0	0	0	0	42
Infected Crete, Greece mated Male	A5	1	0	0	0	2	0	0	4	0	9	0	4	0	3	0	0	0	0	0	0	0	0	0	0	0	0	0	0	0	0	22
Infected Crete, Greece mated Male	A5	2	0	0	0	1	0	0	0	7	16	20	0	0	0	0	0	0	0	0	0	0	0	0	0	0	0	0	0	0	0	44
Infected Crete, Greece mated Male	A5	3	0	0	0	0	0	1	3	7	16	6	13	1	1	0	0	0	0	0	0	0	0	0	0	0	0	0	0	0	0	48
Infected Crete, Greece mated Male	A5	4	0	0	0	4	0	1	6	0	13	0	12	1	1	0	0	0	0	0	0	0	0	0	0	0	0	0	0	0	0	38
Infected Crete, Greece mated Male	A5	5	0	0	0	0	5	0	0	4	13	1	7	1	0	0	0	0	0	0	0	0	0	0	0	0	0	0	0	0	0	31
Infected Fukushima, Japan mated Female	A4	1	0	0	0	0	0	1	11	20	6	1	1	0	0	0	0	0	0	0	0	0	0	0	0	0	0	0	0	0	0	40
Infected Fukushima, Japan mated Female	A4	2	0	0	0	0	3	3	9	3	1	1	1	1	0	0	0	0	0	0	0	0	0	0	0	0	0	0	0	0	0	22
Infected Fukushima, Japan mated Female	A4	3	0	0	0	0	0	1	3	21	18	0	0	0	0	0	0	0	0	0	0	0	0	0	0	0	0	0	0	0	0	43
Infected Fukushima, Japan mated Female	A4	4	0	0	0	0	0	10	34	1	0	0	0	0	0	0	0	0	0	0	0	0	0	0	0	0	0	0	0	0	0	45
Infected Fukushima, Japan mated Female	A4	5	0	0	0	1	0	4	0	3	0	4	1	2	1	0	0	0	0	0	0	0	0	0	0	0	0	0	0	0	0	16
Infected Fukushima, Japan mated Female	A6	1	0	0	2	2	2	1	8	4	3	2	2	0	2	1	0	0	0	0	0	0	0	0	0	0	0	0	0	0	0	29
Infected Fukushima, Japan mated Female	A6	2	0	0	0	2	2	8	4	2	7	9	1	2	0	0	0	0	0	0	0	0	0	0	0	0	0	0	0	0	0	37
Infected Fukushima, Japan mated Female	A6	3	0	0	0	0	0	1	6	30	7	1	1	0	0	0	0	0	0	0	0	0	0	0	0	0	0	0	0	0	0	46
Infected Fukushima, Japan mated Female	A6	4	0	0	0	1	1	2	3	11	5	5	0	0	0	0	0	0	0	0	0	0	0	0	0	0	0	0	0	0	0	28
Infected Fukushima, Japan mated Female	A6	5	0	0	0	0	5	5	7	4	4	0	3	0	0	0	0	0	0	0	0	0	0	1	0	0	0	0	0	0	0	29
Infected Fukushima, Japan mated Male	A4	1	0	0	1	1	0	1	1	1	8	5	4	6	2	1	1	0	0	0	0	0	0	0	0	0	0	1	0	0	0	33
Infected Fukushima, Japan mated Male	A4	2	0	0	0	0	0	0	2	7	3	8	11	9	0	2	0	0	0	0	0	0	0	0	0	0	0	0	0	0	0	42
Infected Fukushima, Japan mated Male	A4	3	0	0	0	2	1	1	0	2	0	13	0	8	1	2	0	1	0	0	0	0	0	0	0	0	0	0	0	0	0	31
Infected Fukushima, Japan mated Male	A4	4	0	0	0	0	0	1	2	8	3	7	4	0	1	0	0	0	0	0	0	0	0	0	0	0	0	0	0	0	1	27
Infected Fukushima, Japan mated Male	A4	5	0	0	0	0	0	2	0	8	1	7	1	3	1	1	0	0	0	1	0	0	0	0	0	0	0	0	0	0	0	25
Infected Fukushima, Japan mated Male	A6	1	0	0	0	0	0	0	1	3	5	7	4	1	2	0	0	0	0	0	1	0	0	0	0	0	0	0	0	0	0	24
Infected Fukushima, Japan mated Male	A6	2	0	0	0	0	0	3	3	4	3	3	1	0	1	0	1	0	2	0	0	0	0	0	0	0	0	0	0	0	0	21
Infected Fukushima, Japan mated Male	A6	3	0	0	0	0	0	2	0	5	1	6	2	0	0	0	0	0	0	0	0	0	0	0	0	0	0	0	0	0	3	19
Infected Fukushima, Japan mated Male	A6	4	0	0	0	1	3	11	0	0	2	3	0	3	2	2	3	4	0	0	0	0	0	0	0	1	0	0	0	0	0	35
Infected Fukushima, Japan mated Male	A6	5	0	0	0	0	0	0	3	0	5	11	8	4	2	0	0	0	0	0	0	0	0	0	0	0	0	0	0	0	0	33
Infected Ica, Peru mated Female	A4	1	0	0	0	1	0	2	12	33	0	0	0	0	0	0	0	0	0	0	0	0	0	0	0	0	0	0	0	0	0	48
Infected Ica, Peru mated Female	A4	2	0	0	0	1	8	4	0	8	0	0	0	3	0	0	0	0	0	0	0	0	0	0	0	0	0	0	0	0	0	24
Infected Ica, Peru mated Female	A4	3	0	0	0	2	3	6	0	3	2	3	0	1	0	0	0	0	0	0	0	0	0	0	0	0	0	0	0	0	0	20
Infected Ica, Peru mated Female	A4	4	0	0	0	0	1	3	19	4	0	2	0	0	0	0	0	0	0	0	0	0	0	0	0	0	0	0	0	0	0	29
Infected Ica, Peru mated Female	A4	5	0	0	0	1	0	2	7	7	1	3	2	1	0	0	0	0	0	0	0	0	0	0	0	0	0	0	0	0	0	24
Infected Ica, Peru mated Female	A8	1	0	0	0	2	14	1	0	1	6	2	0	0	0	0	0	0	0	0	0	0	0	0	0	0	0	0	0	0	0	26
Infected Ica, Peru mated Female	A8	2	0	0	2	1	3	4	2	13	3	0	2	1	0	0	0	0	0	0	0	0	0	0	0	0	0	0	0	0	0	31
Infected Ica, Peru mated Female	A8	3	0	0	0	1	1	0	2	9	3	0	1	0	0	0	0	0	0	0	0	0	0	0	0	0	0	0	0	0	0	17
Infected Ica, Peru mated Female	A8	4	0	0	0	0	2	1	11	7	10	1	1	0	0	0	0	0	0	0	0	0	0	0	0	0	0	0	0	0	0	33
Infected Ica, Peru mated Female	A8	5	0	0	0	1	1	7	8	6	6	0	0	0	0	0	0	0	0	0	0	0	0	0	0	0	0	0	0	0	0	29
Infected Ica, Peru mated Male	A4	1	0	0	0	1	0	1	5	11	13	5	0	0	0	0	0	0	0	0	0	0	0	0	0	0	0	0	0	0	0	36
Infected Ica, Peru mated Male	A4	2	0	0	0	0	1	2	5	6	0	14	5	0	0	1	0	0	0	0	0	0	0	0	0	0	0	0	0	0	0	34
Infected Ica, Peru mated Male	A4	3	0	0	0	0	1	3	4	6	30	7	0	0	0	0	0	0	0	0	0	0	0	0	0	0	0	0	0	0	0	51
Infected Ica, Peru mated Male	A4	4	0	0	0	1	1	3	3	9	7	10	1	0	0	0	0	0	0	0	0	0	0	0	0	0	0	0	0	0	0	35
Infected Ica, Peru mated Male	A4	5	0	0	0	1	0	1	0	6	7	3	2	0	0	0	0	0	0	0	0	0	0	0	0	0	0	0	0	0	0	20
Infected Ica, Peru mated Male	A8	1	0	0	0	1	0	2	4	16	18	2	0	1	0	0	0	0	0	0	0	0	0	0	0	0	0	0	0	0	0	44
Infected Ica, Peru mated Male	A8	2	0	0	0	2	1	2	5	8	3	2	5	1	0	0	0	0	0	0	0	0	0	0	0	0	0	0	0	0	0	29
Infected Ica, Peru mated Male	A8	3	0	0	0	0	3	0	3	1	10	3	1	1	0	0	0	0	0	0	0	0	0	0	0	0	0	0	0	0	0	22
Infected Ica, Peru mated Male	A8	4	0	0	0	1	0	0	6	40	0	0	0	0	0	0	0	0	0	0	0	0	0	0	0	0	0	0	0	0	0	47
Infected Ica, Peru mated Male	A8	5	0	0	0	1	0	4	1	10	3	5	1	1	0	0	0	0	0	0	0	0	0	0	0	0	0	0	0	0	0	26
Infected Israel mated Female	A3	1	0	0	0	1	1	5	6	11	3	1	1	0	0	0	0	0	0	0	0	0	0	0	0	0	0	0	0	0	0	29
Infected Israel mated Female	A3	2	1	0	2	1	2	2	1	8	4	3	2	2	0	2	1	0	0	0	0	0	0	0	0	0	0	0	0	0	0	31
Infected Israel mated Female	A3	3	0	0	0	2	2	6	0	1	3	4	2	3	3	0	0	0	0	0	0	0	0	0	0	0	0	0	0	0	0	26
Infected Israel mated Female	A3	4	0	0	0	0	2	0	2	8	11	3	3	0	1	0	0	0	0	0	0	0	0	0	0	0	0	0	0	0	0	30
Infected Israel mated Female	A3	5	0	0	0	0	1	1	5	0	7	2	2	1	0	0	0	0	0	0	0	0	0	0	0	0	0	0	0	0	0	19
Infected Israel mated Female	A7	1	0	0	0	0	6	4	4	4	8	3	4	2	0	0	0	0	0	0	0	0	0	0	0	0	0	0	0	0	0	35
Infected Israel mated Female	A7	2	0	0	0	1	2	1	1	4	5	11	3	1	0	1	0	0	0	0	0	0	0	0	0	0	0	0	0	0	0	30
Infected Israel mated Female	A7	3	0	0	0	0	1	7	14	23	2	1	0	0	0	0	0	0	0	0	0	0	0	0	0	0	0	0	0	0	0	48
Infected Israel mated Female	A7	4	0	0	0	1	0	2	7	14	23	2	1	0	0	0	0	0	0	0	0	0	0	0	0	0	0	0	0	0	0	50
Infected Israel mated Female	A7	5	0	0	0	1	0	0	2	3	8	7	2	2	0	0	0	0	0	0	0	0	0	0	0	0	0	0	0	0	0	25
Infected Israel mated Male	A3	1	0	0	1	1	1	3	2	6	1	3	1	4	0	2	0	0	0	0	0	0	0	0	0	0	0	0	0	0	0	25
Infected Israel mated Male	A3	2	0	0	0	1	0	2	1	3	4	6	7	6	0	0	0	0	0	0	0	0	0	0	0	0	0	0	0	0	0	30
Infected Israel mated Male	A3	3	0	0	0	1	3	1	0	1	5	2	4	2	0	2	0	1	0	0	0	0	0	0	0	0	0	0	0	0	0	22
Infected Israel mated Male	A3	4	0	0	0	2	0	3	4	0	2	5	2	1	0	1	0	0	0	0	0	0	0	0	0	0	0	0	0	0	0	20
Infected Israel mated Male	A3	5	0	0	0	0	2	0	7	0	12	0	14	0	0	0	0	0	0	0	0	0	0	0	0	0	0	0	0	0	0	35
Infected Israel mated Male	A7	1	0	0	0	2	1	3	5	2	5	4	3	1	2	1	3	0	0	0	1	0	0	0	0	0	1	0	0	0	0	34
Infected Israel mated Male	A7	2	0	0	0	1	1	1	0	4	10	21	10	2	0	0	0	0	0	0	0	0	0	0	0	0	0	0	0	0	0	50
Infected Israel mated Male	A7	3	0	0	0	0	0	2	9	8	17	1	8	0	1	0	0	0	0	0	0	0	0	0	0	0	0	0	0	0	0	46
Infected Israel mated Male	A7	4	0	0	0	0	1	7	2	1	0	21	0	0	1	1	2	2	0	0	0	0	0	0	0	0	0	0	0	0	0	38
Infected Israel mated Male	A7	5	0	0	0	0	3	3	5	4	13	5	2	1	0	0	0	0	0	0	0	0	0	0	0	0	0	0	0	0	0	36
Infected Kariba Dam, Zimbabwe mated Female	A4	1	0	0	0	1	3	0	3	0	6	0	8	1	5	1	1	0	0	0	0	0	0	0	0	0	0	0	0	0	0	29
Infected Kariba Dam, Zimbabwe mated Female	A4	2	0	0	0	0	0	0	1	1	13	7	6	1	0	0	1	1	0	0	0	0	0	0	0	0	0	0	0	0	0	31
Infected Kariba Dam, Zimbabwe mated Female	A4	3	0	0	0	2	1	0	1	5	2	4	2	0	2	0	1	0	0	0	0	0	0	0	0	0	0	0	0	0	0	20
Infected Kariba Dam, Zimbabwe mated Female	A4	4	0	0	0	1	0	1	0	0	2	4	5	5	0	0	0	0	0	0	0	0	0	0	0	0	0	0	0	0	0	18
Infected Kariba Dam, Zimbabwe mated Female	A4	5	0	0	0	0	0	0	1	2	29	7	5	0	0	0	0	0	0	0	0	0	0	0	0	0	0	0	0	0	0	44
Infected Kariba Dam, Zimbabwe mated Female	A5	1	0	0	0	1	4	0	0	12	0	6	0	3	0	0	1	0	0	0	0	0	0	0	0	0	0	0	0	0	0	27
Infected Kariba Dam, Zimbabwe mated Female	A5	2	0	0	0	0	0	0	1	4	18	0	5	1	0	0	0	0	0	0	0	0	0	0	0	0	0	0	0	0	0	29
Infected Kariba Dam, Zimbabwe mated Female	A5	3	0	0	0	1	2	2	5	3	2	3	4	7	2	2	1	1	0	0	0	0	0	0	0	0	0	0	0	0	0	35
Infected Kariba Dam, Zimbabwe mated Female	A5	4	0	0	0	0	0	1	6	16	12	3	0	0	1	0	2	0	0	0	0	0	0	0	0	0	0	0	0	0	0	41
Infected Kariba Dam, Zimbabwe mated Female	A5	5	0	0	0	0	3	0	3	4	3	7	5	2	3	0	0	0	0	0	0	0	0	0	0	0	0	0	0	0	0	30
Infected Kariba Dam, Zimbabwe mated Male	A4	1	0	0	0	1	0	0	0	3	2	0	0	6	1	2	1	0	0	0	0	0	0	0	0	0	0	0	0	0	0	16
Infected Kariba Dam, Zimbabwe mated Male	A4	2	0	0	0	2	1	0	0	0	3	9	0	17	0	3	1	0	1	0	0	0	0	0	0	0	0	0	0	0	0	37
Infected Kariba Dam, Zimbabwe mated Male	A4	3	0	0	0	0	0	0	0	0	2	3	19	4	0	2	0	0	0	0	0	0	0	0	0	0	0	0	0	0	0	30
Infected Kariba Dam, Zimbabwe mated Male	A4	4	0	0	0	0	0	0	0	0	3	5	18	2	4	1	0	0	0	0	0	0	0	0	0	0	0	0	0	0	0	33
Infected Kariba Dam, Zimbabwe mated Male	A4	5	0	0	0	1	0	0	0	0	0	11	12	10	4	5	2	0	1	0	0	0	0	0	0	0	0	0	0	0	0	46
Infected Kariba Dam, Zimbabwe mated Male	A5	1	0	0	0	0	0	0	1	1	15	5	10	10	1	0	0	0	0	0	0	0	0	0	0	0	0	0	0	0	0	43
Infected Kariba Dam, Zimbabwe mated Male	A5	2	0	0	0	1	0	4	0	0	3	3	10	3	2	4	0	0	0	0	0	0	0	0	0	0	0	0	0	0	0	30
Infected Kariba Dam, Zimbabwe mated Male	A5	3	0	0	0	1	0	0	1	0	4	16	3	11	3	8	0	2	0	0	0	0	0	0	0	0	0	0	0	0	0	49
Infected Kariba Dam, Zimbabwe mated Male	A5	4	0	0	0	0	0	0	2	3	4	2	13	3	0	2	1	0	0	0	0	0	0	0	0	0	0	0	0	0	0	30
Infected Kariba Dam, Zimbabwe mated Male	A5	5	0	0	0	0	0	0	0	1	3	3	9	3	1	1	1	1	0	0	0	0	0	0	0	0	0	0	0	0	0	23
Infected Le Reduit, Mauritius mated Female	A1	1	0	0	0	0	0	0	0	0	0	4	23	12	5	2	0	0	0	0	0	0	0	0	0	0	0	0	0	0	0	46
Infected Le Reduit, Mauritius mated Female	A1	2	0	0	0	0	0	0	0	1	5	8	16	13	4	1	0	0	0	0	0	0	0	0	0	0	0	0	0	0	0	48
Infected Le Reduit, Mauritius mated Female	A1	3	0	0	0	0	0	1	0	1	2	9	15	8	9	1	0	0	0	0	0	0	0	0	0	0	0	0	0	0	0	46
Infected Le Reduit, Mauritius mated Female	A1	4	0	0	0	0	0	0	0	0	7	0	17	1	4	0	0	0	0	0	0	0	0	0	0	0	0	0	0	0	0	29
Infected Le Reduit, Mauritius mated Female	A1	5	0	0	0	0	0	0	2	2	6	10	10	1	4	1	0	0	0	0	0	0	0	0	0	0	0	0	0	0	0	36
Infected Le Reduit, Mauritius mated Female	A8	1	0	0	0	0	0	0	1	0	1	2	5	1	7	0	2	0	0	0	0	0	0	0	0	0	0	0	0	0	0	19
Infected Le Reduit, Mauritius mated Female	A8	2	0	0	0	0	0	0	0	0	1	1	6	3	2	2	1	3	0	0	0	0	0	0	0	0	0	0	0	0	0	19
Infected Le Reduit, Mauritius mated Female	A8	3	0	0	0	2	0	0	5	4	2	0	4	0	4	1	0	1	5	0	0	0	0	0	0	0	0	0	0	0	1	29
Infected Le Reduit, Mauritius mated Female	A8	4	0	0	0	0	0	0	0	0	2	5	15	14	8	1	2	1	0	0	0	0	0	0	0	0	0	0	0	0	0	48
Infected Le Reduit, Mauritius mated Female	A8	5	0	0	0	0	0	0	0	0	0	5	26	7	6	1	0	0	0	0	0	0	0	0	0	0	0	0	0	0	0	45
Infected Le Reduit, Mauritius mated Male	A1	1	0	0	0	0	0	0	1	4	3	0	9	12	6	2	1	1	1	1	0	1	0	0	0	0	0	0	0	1	0	43
Infected Le Reduit, Mauritius mated Male	A1	2	0	0	0	0	0	0	0	1	4	4	10	6	2	2	0	3	0	1	0	0	0	0	0	0	0	0	0	0	2	35
Infected Le Reduit, Mauritius mated Male	A1	3	0	0	0	0	0	0	0	0	2	6	9	10	10	5	3	0	0	1	0	0	0	1	0	0	0	0	0	0	0	47
Infected Le Reduit, Mauritius mated Male	A1	4	0	0	0	1	0	0	0	0	3	8	6	7	1	6	5	5	1	0	0	0	0	0	0	0	0	0	0	0	0	43
Infected Le Reduit, Mauritius mated Male	A1	5	0	0	0	2	1	0	0	0	0	0	0	5	1	7	3	0	1	1	0	0	1	0	0	0	0	0	0	0	0	22
Infected Le Reduit, Mauritius mated Male	A8	1	0	0	0	1	1	1	0	0	2	2	1	2	3	3	3	2	0	5	0	2	0	0	0	0	0	0	0	0	0	28
Infected Le Reduit, Mauritius mated Male	A8	2	0	0	0	1	0	0	0	1	3	2	3	5	9	6	4	2	1	3	0	2	0	0	0	0	0	0	0	0	0	42
Infected Le Reduit, Mauritius mated Male	A8	3	0	0	0	1	0	1	0	0	0	1	6	10	5	13	0	3	0	0	0	0	0	0	0	0	0	0	0	0	1	41
Infected Le Reduit, Mauritius mated Male	A8	4	0	0	0	0	0	0	0	0	0	1	12	11	5	2	2	1	0	0	1	1	0	0	0	0	1	0	0	0	1	38
Infected Le Reduit, Mauritius mated Male	A8	5	0	0	0	0	0	0	0	0	1	0	5	11	9	1	0	2	1	0	3	1	1	1	0	0	0	0	0	0	1	37
Infected Lujeri, Malawi mated Female	A1	1	0	0	0	0	0	0	1	9	4	6	11	9	2	1	1	1	0	1	0	0	0	0	0	0	0	0	0	0	0	46
Infected Lujeri, Malawi mated Female	A1	2	0	0	0	0	0	0	0	1	14	7	14	6	1	0	1	0	0	0	0	0	0	0	0	0	0	0	0	0	0	44
Infected Lujeri, Malawi mated Female	A1	3	0	0	0	0	0	0	2	13	6	14	7	2	0	0	0	0	0	0	0	0	0	0	0	0	0	0	0	0	0	44
Infected Lujeri, Malawi mated Female	A1	4	0	0	0	0	0	1	1	5	4	2	14	7	4	7	1	0	0	0	0	0	0	0	0	0	0	0	0	0	0	46
Infected Lujeri, Malawi mated Female	A1	5	0	0	0	0	1	0	2	0	2	2	6	2	3	0	1	0	1	0	0	0	0	0	0	0	0	0	0	0	0	20
Infected Lujeri, Malawi mated Female	A8	1	0	0	0	1	2	2	1	4	2	0	2	1	0	3	0	1	1	2	0	1	0	0	0	0	0	0	0	0	0	23
Infected Lujeri, Malawi mated Female	A8	2	0	0	0	1	0	2	1	2	0	15	10	11	1	1	0	0	0	0	0	0	0	0	0	0	0	0	0	0	0	44
Infected Lujeri, Malawi mated Female	A8	3	0	0	0	0	0	0	0	1	16	3	12	5	5	0	0	0	0	0	0	0	0	0	0	0	0	0	0	0	0	42
Infected Lujeri, Malawi mated Female	A8	4	0	0	0	0	1	0	0	7	2	5	8	9	2	3	2	0	1	0	0	0	0	1	0	0	0	0	0	0	0	41
Infected Lujeri, Malawi mated Female	A8	5	0	0	0	0	0	0	0	4	3	3	2	2	2	0	1	0	0	0	0	0	1	0	0	0	0	0	0	0	1	19
Infected Lujeri, Malawi mated Male	A1	1	0	0	0	0	0	0	0	15	2	2	9	7	2	0	0	2	0	0	0	0	0	0	0	0	0	0	0	0	1	40
Infected Lujeri, Malawi mated Male	A1	2	0	0	0	0	1	0	1	0	5	5	6	11	9	1	1	1	1	1	0	0	0	0	0	0	0	0	0	0	0	43
Infected Lujeri, Malawi mated Male	A1	3	0	0	0	0	0	1	1	16	2	2	8	2	0	1	0	0	0	0	0	0	0	0	0	0	0	0	0	0	0	33
Infected Lujeri, Malawi mated Male	A1	4	0	0	0	1	1	2	0	1	10	1	1	1	0	1	1	1	1	1	0	1	0	0	0	1	0	0	0	0	0	25
Infected Lujeri, Malawi mated Male	A1	5	0	0	0	2	2	5	0	1	1	2	2	2	2	3	3	4	0	0	0	0	0	0	0	0	0	0	0	0	0	29
Infected Lujeri, Malawi mated Male	A8	1	0	0	0	0	0	0	3	0	8	0	13	0	6	0	1	0	0	0	0	1	0	0	0	0	0	0	0	0	0	32
Infected Lujeri, Malawi mated Male	A8	2	0	0	0	2	0	0	0	2	3	2	6	4	1	1	1	0	0	0	0	0	0	0	0	0	0	0	0	0	0	22
Infected Lujeri, Malawi mated Male	A8	3	0	0	0	0	0	0	4	1	14	4	20	1	4	0	0	0	0	0	0	0	0	0	0	0	0	0	0	0	0	48
Infected Lujeri, Malawi mated Male	A8	4	0	0	0	0	0	0	1	3	2	2	7	7	3	1	1	0	0	0	0	0	0	0	0	0	0	0	0	0	0	27
Infected Lujeri, Malawi mated Male	A8	5	0	0	0	0	0	0	2	6	3	2	6	9	2	0	0	0	0	0	0	0	0	0	0	0	0	0	0	0	0	30
Infected Monkey Hill, St. Kitts mated Female	A4	1	0	0	0	1	7	0	0	2	0	3	1	14	0	0	0	0	0	0	0	0	0	0	0	0	0	0	0	0	0	28
Infected Monkey Hill, St. Kitts mated Female	A4	2	0	0	0	1	0	0	2	6	16	12	3	0	0	1	0	2	0	0	0	0	0	0	0	0	0	0	0	0	0	43
Infected Monkey Hill, St. Kitts mated Female	A4	3	0	0	0	2	1	0	0	6	0	24	0	7	0	0	0	0	0	0	0	0	0	0	0	0	0	0	0	0	0	40
Infected Monkey Hill, St. Kitts mated Female	A4	4	0	0	0	1	0	2	0	5	14	19	1	3	0	0	0	0	0	0	0	0	0	0	0	0	0	0	0	0	0	45
Infected Monkey Hill, St. Kitts mated Female	A4	5	0	0	0	0	1	0	1	1	5	5	19	0	0	0	0	0	0	0	0	0	0	0	0	0	0	0	0	0	0	32
Infected Monkey Hill, St. Kitts mated Female	A6	1	0	0	0	0	0	0	0	0	0	6	4	1	5	1	2	0	1	0	1	0	0	0	0	0	0	0	0	0	0	21
Infected Monkey Hill, St. Kitts mated Female	A6	2	0	0	0	1	0	0	0	2	13	6	14	7	2	0	0	0	0	0	0	0	0	0	0	0	0	0	0	0	0	45
Infected Monkey Hill, St. Kitts mated Female	A6	3	0	0	0	0	0	0	0	0	4	6	7	8	14	3	2	0	0	0	1	0	0	0	0	0	0	0	1	0	0	46
Infected Monkey Hill, St. Kitts mated Female	A6	5	0	0	0	0	0	0	1	1	3	2	6	1	3	1	4	0	2	0	0	0	0	0	0	0	0	0	0	0	0	24
Infected Monkey Hill, St. Kitts mated Female	A7	1	0	0	0	1	0	0	0	0	0	1	1	11	2	6	0	0	0	0	0	1	0	0	0	0	0	0	0	0	0	23
Infected Monkey Hill, St. Kitts mated Female	A7	2	0	0	0	0	0	0	0	0	1	7	17	6	4	1	0	0	0	0	0	0	0	0	0	0	0	0	0	0	0	36
Infected Monkey Hill, St. Kitts mated Female	A7	3	0	0	0	0	0	0	0	0	0	3	11	5	8	3	2	1	4	2	1	0	0	0	0	0	0	0	0	0	0	40
Infected Monkey Hill, St. Kitts mated Female	A7	4	0	0	0	2	0	0	0	0	5	5	5	19	4	4	3	0	0	0	0	0	0	0	0	0	0	0	0	0	0	47
Infected Monkey Hill, St. Kitts mated Female	A7	5	0	0	0	0	1	0	0	1	2	2	16	9	0	0	0	0	0	0	0	0	0	0	0	0	0	0	0	0	0	31
Infected Monkey Hill, St. Kitts mated Male	A4	1	0	0	0	0	0	0	1	0	0	1	1	3	6	4	6	4	1	3	1	1	3	0	0	0	0	0	0	0	2	37
Infected Monkey Hill, St. Kitts mated Male	A4	2	0	0	0	2	0	1	0	0	0	1	0	0	0	2	2	2	0	1	0	3	0	4	0	0	0	0	0	2	0	20
Infected Monkey Hill, St. Kitts mated Male	A4	3	0	0	0	1	0	0	0	0	0	0	0	4	4	2	1	4	0	2	0	0	0	0	2	3	0	0	0	0	0	23
Infected Monkey Hill, St. Kitts mated Male	A4	4	0	0	0	0	0	1	0	0	0	0	0	1	1	3	6	1	0	1	2	0	0	0	1	0	0	0	1	0	2	20
Infected Monkey Hill, St. Kitts mated Male	A4	5	0	0	0	2	0	0	0	1	0	0	1	0	1	5	0	5	1	0	2	2	5	0	2	0	0	0	0	0	0	27
Infected Monkey Hill, St. Kitts mated Male	A6	1	0	0	0	1	0	0	0	0	0	2	1	1	0	3	2	4	2	3	0	0	1	2	0	0	0	0	0	1	0	23
Infected Monkey Hill, St. Kitts mated Male	A6	2	0	0	0	0	0	1	0	0	1	0	3	3	3	2	5	1	2	0	1	1	0	0	0	0	2	0	0	0	5	30
Infected Monkey Hill, St. Kitts mated Male	A6	3	0	0	0	1	0	0	0	0	1	0	3	1	6	0	2	0	6	0	2	2	1	0	0	0	0	0	0	0	5	30
Infected Monkey Hill, St. Kitts mated Male	A6	4	0	0	0	1	0	0	1	0	1	0	4	0	1	0	2	0	2	1	4	0	1	0	0	0	0	0	0	0	5	23
Infected Monkey Hill, St. Kitts mated Male	A7	1	0	0	0	1	0	0	0	3	0	0	3	1	0	3	0	0	0	0	0	0	0	0	0	0	0	10	0	0	0	21
Infected Monkey Hill, St. Kitts mated Male	A7	2	0	0	0	0	0	0	0	1	1	0	4	7	3	7	3	5	4	1	1	0	1	2	0	0	0	0	0	0	3	43
Infected Monkey Hill, St. Kitts mated Male	A7	3	0	0	0	0	0	0	0	0	1	0	3	3	3	2	5	1	2	0	1	1	0	0	0	0	2	0	0	0	5	29
Infected Monkey Hill, St. Kitts mated Male	A7	4	0	0	0	1	0	0	0	0	0	0	0	2	0	8	4	6	0	2	0	0	0	0	0	0	0	0	1	0	0	24
Infected Monkey Hill, St. Kitts mated Male	A7	5	0	0	0	1	0	0	0	0	2	0	2	0	1	5	0	1	3	1	0	1	0	0	1	1	0	1	0	2	1	23
Infected Montpellier, France.139 mated Female	A2	1	0	0	0	0	1	0	4	1	14	4	20	1	4	0	0	0	0	0	0	0	0	0	0	0	0	0	0	0	0	49
Infected Montpellier, France.139 mated Female	A2	2	0	0	0	0	0	4	3	4	11	7	12	4	2	0	0	0	0	0	0	0	0	0	0	0	0	0	0	0	0	47
Infected Montpellier, France.139 mated Female	A2	3	0	0	0	0	0	1	3	4	12	3	17	3	3	0	0	0	0	0	0	0	0	0	0	0	0	0	0	0	0	46
Infected Montpellier, France.139 mated Female	A2	4	0	1	0	1	0	2	1	9	1	2	2	4	1	0	0	4	0	1	0	0	0	0	0	0	0	0	0	0	0	29
Infected Montpellier, France.139 mated Female	A2	5	0	0	0	0	0	2	2	2	5	4	8	0	0	2	1	0	0	0	0	0	0	0	0	0	0	0	0	0	0	26
Infected Montpellier, France.139 mated Female	A9	1	0	0	0	0	0	0	0	1	14	6	10	3	0	1	0	0	0	0	0	0	0	0	0	0	0	0	0	0	0	35
Infected Montpellier, France.139 mated Female	A9	2	0	0	0	0	4	0	0	0	5	3	8	0	2	1	1	1	1	0	0	0	0	0	0	0	0	0	0	0	0	26
Infected Montpellier, France.139 mated Female	A9	3	0	0	0	0	1	0	2	5	2	5	6	1	1	1	0	0	0	0	0	0	0	0	0	0	0	0	0	0	0	24
Infected Montpellier, France.139 mated Female	A9	4	0	0	0	0	0	0	1	3	17	4	14	1	3	1	0	1	0	0	0	0	0	0	0	0	0	0	0	0	0	45
Infected Montpellier, France.139 mated Female	A9	5	0	0	0	0	0	1	3	6	7	5	18	3	3	0	1	0	0	0	0	1	0	0	0	0	0	0	0	0	0	48
Infected Montpellier, France.139 mated Male	A2	1	0	0	0	0	0	1	2	1	0	12	7	3	9	2	1	0	5	0	1	1	1	0	0	0	0	0	0	0	0	46
Infected Montpellier, France.139 mated Male	A2	2	0	0	0	0	0	0	1	0	1	4	10	2	10	5	6	4	0	2	1	0	0	0	0	0	0	0	0	0	2	48
Infected Montpellier, France.139 mated Male	A2	3	0	0	0	0	0	0	0	1	3	1	7	3	10	2	5	2	2	0	1	0	2	0	1	1	0	0	0	0	1	42
Infected Montpellier, France.139 mated Male	A2	4	0	0	0	1	0	0	0	1	1	2	1	3	1	7	4	4	0	0	1	0	0	0	0	0	0	0	0	0	0	26
Infected Montpellier, France.139 mated Male	A2	5	0	0	0	2	0	0	0	0	1	2	2	1	7	5	4	1	5	1	0	0	0	0	0	0	0	0	0	0	0	31
Infected Montpellier, France.139 mated Male	A9	1	0	0	0	3	0	0	0	0	2	0	9	2	6	0	2	0	0	0	2	0	1	0	0	0	0	0	0	0	5	32
Infected Montpellier, France.139 mated Male	A9	2	0	0	0	1	0	0	0	0	0	1	3	6	7	7	2	1	1	0	0	0	0	0	0	0	0	0	0	0	0	29
Infected Montpellier, France.139 mated Male	A9	3	0	0	0	1	0	0	0	0	0	0	1	10	3	3	4	2	2	0	0	1	0	0	0	0	0	0	0	0	0	27
Infected Montpellier, France.139 mated Male	A9	4	0	0	0	0	0	0	1	0	1	4	10	5	10	4	1	4	4	0	0	0	0	0	1	0	1	0	0	0	2	48
Infected Montpellier, France.139 mated Male	A9	5	0	0	0	0	0	1	0	5	2	2	12	3	8	4	2	3	0	0	1	0	0	1	2	0	0	0	0	0	2	48
Infected Montpellier, France.140 mated Female	A2	1	0	0	0	0	0	1	1	4	13	3	15	7	1	1	0	0	0	0	0	0	0	0	0	0	0	0	0	0	0	46
Infected Montpellier, France.140 mated Female	A2	2	0	0	0	0	0	1	0	4	16	3	11	3	8	0	2	0	0	0	0	0	0	0	0	0	0	0	0	0	0	48
Infected Montpellier, France.140 mated Female	A2	3	0	0	0	0	0	0	3	6	15	4	16	2	1	0	0	0	0	0	0	0	0	0	0	0	0	0	0	0	0	47
Infected Montpellier, France.140 mated Female	A2	4	0	0	0	0	2	1	2	0	2	1	5	2	1	2	0	0	1	0	0	0	0	0	0	0	0	0	0	0	0	19
Infected Montpellier, France.140 mated Female	A2	5	0	0	0	1	0	4	0	1	2	2	6	8	2	1	1	0	0	0	0	0	0	0	0	0	0	0	0	0	0	28
Infected Montpellier, France.140 mated Female	A9	1	0	0	0	0	0	1	0	2	12	12	6	0	4	0	1	0	0	0	0	0	0	0	0	0	0	0	0	0	0	38
Infected Montpellier, France.140 mated Female	A9	2	0	0	0	1	0	2	2	2	11	17	3	7	1	0	0	0	0	0	0	0	0	0	0	0	0	0	0	0	0	46
Infected Montpellier, France.140 mated Female	A9	3	0	0	0	0	2	0	2	1	4	1	11	0	4	0	0	0	0	0	0	0	0	0	0	0	0	0	0	0	0	25
Infected Montpellier, France.140 mated Female	A9	4	0	0	0	0	0	0	2	7	12	1	20	3	2	1	0	0	0	0	0	0	0	0	0	0	0	0	0	0	0	48
Infected Montpellier, France.140 mated Female	A9	5	0	0	0	0	0	0	1	5	18	1	16	5	0	1	0	0	0	0	0	0	0	0	0	0	0	0	0	0	0	47
Infected Montpellier, France.140 mated Male	A2	1	0	0	0	0	0	0	0	0	10	0	22	0	10	0	1	3	1	0	0	0	0	0	0	0	1	0	0	0	0	48
Infected Montpellier, France.140 mated Male	A2	2	0	0	0	0	0	0	3	2	13	5	12	3	3	0	0	0	0	0	0	0	0	0	0	0	0	0	0	0	0	41
Infected Montpellier, France.140 mated Male	A2	3	0	0	0	0	0	0	1	4	13	1	15	1	4	0	1	0	0	1	1	0	0	0	0	0	0	0	0	0	0	42
Infected Montpellier, France.140 mated Male	A2	4	0	0	0	2	0	0	1	0	0	6	4	11	0	5	0	0	0	0	0	0	0	0	0	0	0	0	0	0	0	29
Infected Montpellier, France.140 mated Male	A2	5	0	0	0	1	0	0	0	4	5	6	6	8	4	0	0	0	0	0	0	0	0	0	0	0	0	0	0	0	0	34
Infected Montpellier, France.140 mated Male	A9	1	0	0	0	1	0	1	3	1	6	6	3	1	2	0	1	0	0	0	0	0	0	0	0	0	0	0	0	0	0	25
Infected Montpellier, France.140 mated Male	A9	2	0	0	0	1	0	0	0	2	2	17	12	11	1	4	1	0	0	0	0	0	0	0	0	0	0	0	0	0	0	51
Infected Montpellier, France.140 mated Male	A9	3	0	0	0	2	0	0	0	3	0	2	0	9	0	7	1	0	0	0	0	0	0	0	0	0	0	0	0	0	0	24
Infected Montpellier, France.140 mated Male	A9	4	0	0	0	0	0	1	0	4	17	3	9	5	6	0	2	0	0	0	0	0	0	0	0	0	0	0	0	0	0	47
Infected Montpellier, France.140 mated Male	A9	5	0	0	0	0	0	0	1	2	15	1	10	4	8	0	0	0	0	0	0	0	0	0	0	0	0	0	0	0	0	41
Infected Montpellier, France.141 mated Female	A2	1	0	0	0	0	4	4	4	4	11	5	2	0	0	0	0	0	0	0	0	0	0	0	0	0	0	0	0	0	0	34
Infected Montpellier, France.141 mated Female	A2	2	0	0	0	0	4	2	5	5	8	3	11	1	0	0	0	0	0	0	0	0	0	0	0	0	0	0	0	0	0	39
Infected Montpellier, France.141 mated Female	A2	3	0	0	0	0	1	0	5	3	7	4	4	0	1	0	0	0	0	0	0	0	0	0	0	0	0	0	0	0	0	25
Infected Montpellier, France.141 mated Female	A2	4	0	0	0	2	2	4	2	5	5	3	1	2	0	0	0	0	0	0	0	0	0	0	0	0	0	0	0	0	0	26
Infected Montpellier, France.141 mated Female	A2	5	0	0	0	2	2	1	5	3	10	8	5	1	0	0	0	0	0	0	0	0	0	0	0	0	0	0	0	0	0	37
Infected Montpellier, France.141 mated Female	A9	1	0	0	0	0	0	0	3	6	12	6	11	2	1	0	1	0	0	0	0	0	0	0	0	0	0	0	0	0	0	42
Infected Montpellier, France.141 mated Female	A9	2	0	0	0	1	0	1	1	7	5	0	3	0	1	1	0	0	0	0	0	0	0	0	0	0	0	0	0	0	0	20
Infected Montpellier, France.141 mated Female	A9	3	0	0	0	0	1	2	8	6	21	0	9	0	0	0	0	0	0	0	0	0	0	0	0	0	0	0	0	0	0	47
Infected Montpellier, France.141 mated Female	A9	4	0	0	0	0	4	3	5	4	13	5	2	1	0	0	0	0	0	0	0	0	0	0	0	0	0	0	0	0	0	37
Infected Montpellier, France.141 mated Female	A9	5	0	0	0	0	0	0	2	2	17	10	11	3	1	0	0	0	0	0	0	0	0	0	0	0	0	0	0	0	0	46
Infected Montpellier, France.141 mated Male	A2	1	0	0	0	0	0	1	6	3	13	3	6	0	2	0	0	0	0	0	0	0	0	0	0	0	0	0	0	0	0	34
Infected Montpellier, France.141 mated Male	A2	2	0	0	0	0	0	0	4	5	11	6	10	0	1	0	0	0	0	0	0	0	0	0	0	0	0	0	0	0	0	37
Infected Montpellier, France.141 mated Male	A2	3	0	0	0	0	0	1	3	6	12	6	11	2	1	0	1	0	0	0	0	0	0	0	0	0	0	0	0	0	0	43
Infected Montpellier, France.141 mated Male	A2	4	0	0	0	0	0	0	0	1	9	9	7	4	0	0	0	0	0	0	0	0	0	0	0	0	0	0	0	0	0	30
Infected Montpellier, France.141 mated Male	A2	5	0	0	0	1	0	0	1	4	4	13	3	1	0	0	1	0	0	0	0	0	0	0	0	0	0	0	0	0	0	28
Infected Montpellier, France.141 mated Male	A9	1	0	0	0	2	1	1	0	3	0	7	0	11	0	1	1	1	0	0	0	0	0	0	0	0	0	0	0	0	0	28
Infected Montpellier, France.141 mated Male	A9	2	0	0	0	1	1	1	0	0	0	10	13	3	6	4	0	0	0	0	0	0	0	0	0	0	0	0	0	0	0	39
Infected Montpellier, France.141 mated Male	A9	3	0	0	0	0	0	1	7	6	26	1	3	0	0	0	0	0	0	0	0	0	0	0	0	0	0	0	0	0	0	44
Infected Montpellier, France.141 mated Male	A9	4	0	0	0	0	1	0	2	2	11	16	15	4	1	0	0	0	0	0	0	0	0	0	0	0	0	0	0	0	0	52
Infected Montpellier, France.141 mated Male	A9	5	0	0	0	0	0	0	1	1	4	6	15	5	4	4	1	0	0	0	0	0	1	0	0	0	0	0	0	0	0	42
Infected Montpellier, France.142 mated Female	A2	1	0	0	0	0	1	0	2	3	9	9	10	5	1	1	0	0	0	0	0	0	0	0	0	0	0	0	0	0	0	41
Infected Montpellier, France.142 mated Female	A2	2	0	0	0	0	3	0	4	5	9	5	5	4	1	0	0	0	0	0	0	0	0	0	0	0	0	0	0	0	0	36
Infected Montpellier, France.142 mated Female	A2	3	0	0	0	0	2	2	5	6	0	14	5	0	0	1	0	0	0	0	0	0	0	0	0	0	0	0	0	0	0	35
Infected Montpellier, France.142 mated Female	A2	4	0	0	0	2	2	5	6	7	8	8	2	1	0	2	0	1	0	0	0	0	0	0	0	0	0	0	0	0	0	44
Infected Montpellier, France.142 mated Female	A2	5	0	0	0	1	1	0	0	2	8	16	8	8	0	1	0	0	0	0	0	0	0	0	0	0	0	0	0	0	0	45
Infected Montpellier, France.142 mated Female	A9	1	0	0	0	1	1	2	5	8	3	2	5	1	0	0	0	0	0	0	0	0	0	0	0	0	0	0	0	0	0	28
Infected Montpellier, France.142 mated Female	A9	2	0	0	0	1	0	2	2	3	8	4	5	0	0	1	0	0	0	0	0	0	0	0	0	0	0	0	0	0	0	26
Infected Montpellier, France.142 mated Female	A9	3	0	0	0	1	0	0	2	1	5	11	2	0	0	0	0	0	0	0	0	0	0	0	0	0	0	0	0	0	0	22
Infected Montpellier, France.142 mated Female	A9	4	0	0	0	0	5	1	2	4	8	2	2	0	0	1	0	0	0	0	0	0	0	0	0	0	0	0	0	0	0	25
Infected Montpellier, France.142 mated Female	A9	5	0	0	0	0	3	0	9	4	7	1	6	2	3	0	0	0	0	0	0	0	0	0	0	0	0	0	0	0	0	35
Infected Montpellier, France.142 mated Male	A2	1	0	0	0	0	1	0	3	3	6	2	4	5	4	2	1	1	3	0	1	0	0	0	1	0	0	0	1	0	3	41
Infected Montpellier, France.142 mated Male	A2	2	0	0	0	0	0	0	3	3	6	0	4	4	0	2	1	0	0	0	2	0	0	1	1	0	0	0	0	0	4	31
Infected Montpellier, France.142 mated Male	A2	3	0	0	0	0	0	0	2	1	10	3	8	3	4	1	1	0	0	0	0	2	0	0	0	0	0	0	0	0	1	36
Infected Montpellier, France.142 mated Male	A2	4	0	0	0	1	0	0	0	0	0	2	2	6	3	6	2	1	0	2	0	0	0	0	0	0	0	0	0	0	0	25
Infected Montpellier, France.142 mated Male	A2	5	0	0	0	1	0	0	0	0	0	0	3	5	6	5	4	5	7	1	0	0	0	0	1	0	0	0	0	0	0	38
Infected Montpellier, France.142 mated Male	A9	1	0	0	0	0	1	0	3	2	5	3	1	0	0	1	1	0	0	1	0	0	2	0	0	0	2	0	0	0	0	22
Infected Montpellier, France.142 mated Male	A9	2	0	0	0	0	0	0	0	0	1	8	7	4	3	0	0	0	1	0	0	0	0	0	1	0	0	0	0	0	1	26
Infected Montpellier, France.142 mated Male	A9	3	0	0	0	2	0	0	0	2	0	1	0	7	0	3	0	0	0	3	2	0	0	0	0	0	0	0	0	0	0	20
Infected Montpellier, France.142 mated Male	A9	4	0	0	0	0	0	0	4	1	4	5	11	1	7	2	4	3	1	0	2	0	0	1	1	0	0	0	0	0	2	49
Infected Montpellier, France.142 mated Male	A9	5	0	0	0	0	0	0	4	2	5	2	9	3	7	0	6	0	2	0	2	1	0	1	1	0	0	0	0	0	0	45
Infected Montpellier, France.143 mated Female	A2	1	0	0	0	0	0	1	1	6	13	3	12	2	2	0	0	0	0	0	0	0	0	0	0	0	0	0	0	0	0	40
Infected Montpellier, France.143 mated Female	A2	2	0	0	0	0	2	1	6	3	9	4	14	1	0	0	0	0	0	0	0	0	0	0	0	0	0	0	0	0	0	40
Infected Montpellier, France.143 mated Female	A2	3	0	0	0	0	1	2	5	6	12	4	8	0	0	0	0	0	0	0	0	0	0	0	0	0	0	0	0	0	0	38
Infected Montpellier, France.143 mated Female	A2	4	0	0	0	1	0	0	0	2	23	19	2	2	0	0	0	0	0	0	0	0	0	0	0	0	0	0	0	0	0	49
Infected Montpellier, France.143 mated Female	A2	5	0	0	0	2	0	3	0	4	1	5	5	4	0	1	0	0	0	0	0	0	0	0	0	0	0	0	0	0	0	25
Infected Montpellier, France.143 mated Female	A9	1	0	0	0	1	2	2	6	9	3	4	5	1	2	0	0	0	0	0	0	0	0	0	0	0	0	1	0	0	0	36
Infected Montpellier, France.143 mated Female	A9	2	0	0	0	0	0	1	4	11	10	10	3	0	1	1	0	0	0	0	0	0	0	0	0	0	0	0	0	0	0	41
Infected Montpellier, France.143 mated Female	A9	3	0	0	0	2	1	0	0	1	4	10	6	4	2	0	0	0	0	0	0	0	0	0	0	0	0	0	0	0	0	30
Infected Montpellier, France.143 mated Female	A9	4	0	0	0	0	1	2	5	8	12	4	4	2	0	0	0	0	0	0	0	0	0	0	0	0	0	0	0	0	0	38
Infected Montpellier, France.143 mated Female	A9	5	0	0	0	0	0	1	4	1	9	5	9	3	6	1	0	0	0	0	0	0	0	0	0	0	0	0	0	0	0	39
Infected Montpellier, France.143 mated Male	A2	1	0	0	0	0	1	1	0	2	14	4	12	3	0	1	0	0	0	1	0	0	0	0	0	0	0	0	0	0	0	39
Infected Montpellier, France.143 mated Male	A2	2	0	0	0	0	0	0	1	1	11	9	15	1	3	0	1	0	0	0	0	0	0	0	0	0	0	0	0	0	0	42
Infected Montpellier, France.143 mated Male	A2	3	0	0	0	0	0	0	3	0	12	5	20	1	2	0	0	0	0	0	0	0	0	0	0	0	0	0	0	0	0	43
Infected Montpellier, France.143 mated Male	A2	4	0	0	0	1	0	1	2	5	6	12	4	8	0	0	0	0	0	0	0	0	0	0	0	0	0	0	0	0	0	39
Infected Montpellier, France.143 mated Male	A2	5	0	0	0	0	0	0	0	4	5	7	6	1	2	0	1	0	0	0	0	0	0	0	0	0	0	0	0	0	0	26
Infected Montpellier, France.143 mated Male	A9	1	0	0	0	2	0	1	0	3	0	5	0	4	0	2	0	0	0	0	0	0	0	0	0	0	0	0	0	0	0	17
Infected Montpellier, France.143 mated Male	A9	2	0	0	0	1	0	0	0	1	5	13	7	1	1	0	0	0	0	0	0	0	0	0	0	0	0	0	0	0	0	29
Infected Montpellier, France.143 mated Male	A9	3	0	0	0	2	3	11	0	0	2	3	0	3	2	2	3	4	0	0	0	0	0	0	0	1	0	0	0	0	0	36
Infected Montpellier, France.143 mated Male	A9	4	0	0	0	0	1	1	4	0	17	4	15	2	0	0	0	0	0	0	0	0	0	0	0	0	0	0	0	0	0	44
Infected Montpellier, France.143 mated Male	A9	5	0	0	0	0	2	2	4	3	17	9	10	1	2	0	0	0	0	0	0	0	0	0	0	0	0	0	0	0	0	50
Infected Montpellier, France.144 mated Female	A2	1	0	0	0	0	4	0	3	5	12	2	5	0	0	0	0	0	0	0	0	0	0	0	0	0	0	0	0	0	0	31
Infected Montpellier, France.144 mated Female	A2	2	0	0	0	0	1	1	7	6	26	1	3	0	0	0	0	0	0	0	0	0	0	0	0	0	0	0	0	0	0	45
Infected Montpellier, France.144 mated Female	A2	3	0	0	0	0	1	2	3	1	14	9	12	0	0	0	0	0	0	0	0	0	0	0	0	0	0	0	0	0	0	42
Infected Montpellier, France.144 mated Female	A2	4	0	0	0	0	0	1	8	9	11	3	0	0	0	0	0	0	0	0	0	0	0	0	0	0	0	0	0	0	0	32
Infected Montpellier, France.144 mated Female	A2	5	0	0	0	1	1	1	1	1	0	11	0	7	0	0	0	0	0	0	0	0	0	0	0	0	0	0	0	0	0	23
Infected Montpellier, France.144 mated Female	A9	1	0	0	0	2	7	0	0	2	0	3	1	14	0	0	0	0	0	0	0	0	0	0	0	0	0	0	0	0	0	29
Infected Montpellier, France.144 mated Female	A9	2	0	0	1	1	4	0	4	2	3	6	4	0	1	1	1	0	0	0	0	0	0	0	0	0	0	0	0	0	0	28
Infected Montpellier, France.144 mated Female	A9	3	0	0	0	1	2	2	4	7	7	11	0	0	0	0	0	0	0	0	0	0	0	0	0	0	0	0	0	0	0	34
Infected Montpellier, France.144 mated Female	A9	4	0	0	0	0	2	1	3	4	6	7	6	0	0	0	0	0	0	0	0	0	0	0	0	0	0	0	0	0	0	29
Infected Montpellier, France.144 mated Female	A9	5	0	0	0	0	2	0	3	12	16	3	6	0	1	0	0	0	0	0	0	0	0	0	0	0	0	0	0	0	0	43
Infected Montpellier, France.144 mated Male	A2	1	0	0	0	0	1	0	2	6	10	0	3	0	0	0	0	0	0	0	0	0	0	0	0	0	0	0	0	0	0	22
Infected Montpellier, France.144 mated Male	A2	2	0	0	0	0	0	1	4	6	9	1	1	0	0	1	0	0	1	0	0	0	0	0	0	0	0	0	0	0	0	24
Infected Montpellier, France.144 mated Male	A2	3	0	0	0	0	0	1	6	9	14	3	7	0	1	0	0	0	0	0	0	0	0	0	0	0	0	0	0	0	0	41
Infected Montpellier, France.144 mated Male	A2	4	0	0	0	1	0	6	5	7	4	4	0	3	0	0	0	0	0	0	0	0	0	0	1	0	0	0	0	0	0	31
Infected Montpellier, France.144 mated Male	A2	5	0	0	0	3	2	6	6	6	2	2	1	1	0	0	1	0	0	0	1	0	0	0	0	0	1	0	0	0	0	32
Infected Montpellier, France.144 mated Male	A9	1	0	0	0	0	1	1	3	4	6	7	6	0	0	0	0	0	0	0	0	0	0	0	0	0	0	0	0	0	0	28
Infected Montpellier, France.144 mated Male	A9	2	0	0	0	1	0	1	3	8	3	14	8	2	0	0	0	0	0	0	0	0	0	0	0	0	0	0	0	0	0	40
Infected Montpellier, France.144 mated Male	A9	3	0	0	0	1	0	2	1	5	0	7	2	2	1	0	0	0	0	0	0	0	0	0	0	0	0	0	0	0	0	21
Infected Montpellier, France.144 mated Male	A9	4	0	0	0	0	6	0	0	4	13	1	7	1	0	0	0	0	0	0	0	0	0	0	0	0	0	0	0	0	0	32
Infected Montpellier, France.144 mated Male	A9	5	0	0	0	0	0	1	3	5	12	2	6	1	1	0	0	0	0	0	0	0	0	0	0	0	0	0	0	0	0	31
Infected Ogasawara Islands, Japan mated Female	A4	1	0	0	0	0	0	0	0	4	3	0	9	12	6	2	1	1	1	1	0	1	0	0	0	0	0	0	0	1	0	42
Infected Ogasawara Islands, Japan mated Female	A4	2	0	0	0	1	0	0	1	1	1	5	0	11	0	2	0	2	0	2	0	0	0	1	0	0	0	0	0	0	0	27
Infected Ogasawara Islands, Japan mated Female	A4	3	0	0	0	1	0	0	0	0	1	6	1	17	12	10	2	0	0	0	0	0	0	0	0	0	0	0	0	0	0	50
Infected Ogasawara Islands, Japan mated Female	A4	4	0	0	0	1	0	0	0	0	1	0	1	2	5	4	5	2	2	0	0	0	0	0	0	0	0	0	0	0	0	23
Infected Ogasawara Islands, Japan mated Female	A4	5	0	0	0	1	0	0	0	2	3	3	2	9	0	3	0	3	0	1	0	0	0	0	0	0	0	0	0	0	0	27
Infected Ogasawara Islands, Japan mated Female	A7	1	0	0	0	1	0	1	0	2	1	1	1	3	4	7	1	0	1	0	0	0	0	0	0	0	0	0	0	0	0	23
Infected Ogasawara Islands, Japan mated Female	A7	2	0	0	0	1	0	0	0	1	5	5	4	7	5	7	2	5	0	0	0	0	0	0	0	0	0	0	0	0	0	42
Infected Ogasawara Islands, Japan mated Female	A7	3	0	0	0	0	0	0	0	1	2	9	15	8	9	1	0	0	0	0	0	0	0	0	0	0	0	0	0	0	0	45
Infected Ogasawara Islands, Japan mated Female	A7	4	0	0	0	1	0	0	0	1	3	4	3	4	7	8	3	2	2	0	0	0	0	0	0	0	0	0	0	0	0	38
Infected Ogasawara Islands, Japan mated Female	A7	5	0	0	0	0	0	0	2	1	2	0	17	3	7	2	4	0	1	0	0	0	0	0	0	0	0	0	0	0	0	39
Infected Ogasawara Islands, Japan mated Male	A4	1	0	0	0	2	0	1	0	0	1	3	4	4	0	5	4	6	0	1	0	2	0	1	0	0	0	0	0	0	0	34
Infected Ogasawara Islands, Japan mated Male	A4	2	0	0	0	1	0	0	0	0	1	8	5	11	1	7	0	0	0	0	0	0	0	0	0	0	0	0	0	0	0	34
Infected Ogasawara Islands, Japan mated Male	A4	3	0	0	0	1	1	0	0	1	0	1	0	4	0	1	0	2	0	2	1	4	0	1	0	0	0	0	0	0	0	19
Infected Ogasawara Islands, Japan mated Male	A4	4	0	0	0	1	0	0	1	0	0	6	4	11	0	5	0	0	0	0	0	0	0	0	0	0	0	0	0	0	0	28
Infected Ogasawara Islands, Japan mated Male	A4	5	0	0	0	0	0	0	0	0	0	5	5	13	9	1	0	2	0	2	0	0	0	0	0	0	0	0	0	0	0	37
Infected Ogasawara Islands, Japan mated Male	A7	1	0	0	0	0	0	0	0	0	1	6	10	5	13	0	3	0	0	0	0	0	0	0	0	0	0	0	0	1	0	39
Infected Ogasawara Islands, Japan mated Male	A7	2	0	0	0	1	0	1	0	0	1	3	4	4	3	10	2	2	2	3	0	0	0	0	0	0	0	0	0	0	0	36
Infected Ogasawara Islands, Japan mated Male	A7	3	0	0	0	2	0	1	0	0	2	3	5	3	0	2	4	6	1	0	0	0	0	0	0	0	0	0	0	0	0	29
Infected Ogasawara Islands, Japan mated Male	A7	4	0	0	0	1	0	0	0	0	2	6	0	7	5	9	1	2	1	0	0	0	0	0	0	0	0	0	0	0	0	34
Infected Ogasawara Islands, Japan mated Male	A7	5	0	0	0	0	0	0	0	0	1	6	10	5	2	1	2	2	1	1	0	0	0	0	0	0	1	0	0	0	0	32
Infected Plainville, Connecticut mated Female	A3	1	0	0	0	1	0	0	2	1	0	6	5	3	0	1	1	0	0	0	0	0	0	0	0	0	0	0	0	0	0	20
Infected Plainville, Connecticut mated Female	A3	2	0	0	0	2	0	2	0	4	0	1	0	6	0	2	0	0	0	0	0	0	0	0	0	0	0	0	0	0	0	17
Infected Plainville, Connecticut mated Female	A3	3	0	0	0	2	0	1	0	2	5	2	5	6	1	1	1	0	0	0	0	0	0	0	0	0	0	0	0	0	0	26
Infected Plainville, Connecticut mated Female	A3	4	0	0	0	0	0	0	0	4	16	3	1	1	1	0	0	0	0	0	0	0	0	0	0	0	0	0	0	0	0	26
Infected Plainville, Connecticut mated Female	A3	5	0	0	0	2	1	0	0	1	2	1	4	6	2	2	3	1	0	0	0	0	0	0	0	0	0	0	0	0	0	25
Infected Plainville, Connecticut mated Female	A6	1	0	0	0	0	2	0	2	0	2	0	5	0	1	0	2	0	0	0	1	0	0	0	0	0	0	0	0	0	0	15
Infected Plainville, Connecticut mated Female	A6	2	0	0	0	0	0	3	0	4	3	6	3	4	3	0	0	0	0	1	0	0	0	0	0	0	0	0	0	0	0	27
Infected Plainville, Connecticut mated Female	A6	3	0	0	0	1	0	1	1	8	5	20	11	2	0	0	0	0	0	0	0	0	0	0	0	0	0	0	0	0	0	49
Infected Plainville, Connecticut mated Female	A6	4	0	0	0	1	1	1	0	1	3	2	0	2	1	3	2	2	0	1	0	1	0	1	0	0	0	0	0	0	0	22
Infected Plainville, Connecticut mated Female	A6	5	0	0	0	0	0	3	3	3	4	4	2	1	2	0	0	0	0	0	0	0	0	1	0	0	0	0	0	0	1	24
Infected Plainville, Connecticut mated Female	A7	1	0	0	0	0	0	0	2	3	9	9	10	5	1	1	0	0	0	0	0	0	0	0	0	0	0	0	0	0	0	40
Infected Plainville, Connecticut mated Female	A7	2	0	0	0	2	0	0	0	0	0	9	4	9	1	2	0	0	0	0	0	0	0	0	0	0	0	0	0	0	0	27
Infected Plainville, Connecticut mated Female	A7	4	0	0	0	2	1	0	0	1	0	3	2	8	3	0	0	1	0	0	0	0	0	0	0	0	0	0	0	0	0	21
Infected Plainville, Connecticut mated Female	A7	5	0	0	0	2	1	0	0	2	2	10	11	2	0	0	0	1	0	0	0	0	0	0	0	0	0	0	0	0	0	31
Infected Plainville, Connecticut mated Male	A3	1	0	0	0	2	1	0	0	0	1	3	0	8	0	12	0	4	1	3	0	0	0	1	0	0	0	0	0	0	0	36
Infected Plainville, Connecticut mated Male	A3	2	0	0	0	1	0	0	0	0	0	0	2	13	2	7	1	0	0	0	0	0	0	0	0	0	0	0	0	0	0	26
Infected Plainville, Connecticut mated Male	A3	3	0	0	0	0	0	0	0	0	0	2	13	2	7	1	0	0	0	0	0	0	0	0	0	0	0	0	0	0	0	25
Infected Plainville, Connecticut mated Male	A3	4	0	0	0	1	0	1	0	4	1	14	4	20	1	4	0	0	0	0	0	0	0	0	0	0	0	0	0	0	0	50
Infected Plainville, Connecticut mated Male	A3	5	0	0	0	0	2	0	0	0	2	11	9	2	8	0	0	0	1	0	1	0	0	0	0	0	0	0	0	0	1	37
Infected Plainville, Connecticut mated Male	A6	1	0	0	0	1	0	0	0	0	0	0	5	26	7	6	1	0	0	0	0	0	0	0	0	0	0	0	0	0	0	46
Infected Plainville, Connecticut mated Male	A6	2	0	0	0	1	0	0	0	0	1	6	4	13	1	11	1	1	0	0	0	0	0	0	0	1	0	0	0	0	0	40
Infected Plainville, Connecticut mated Male	A6	3	0	0	0	1	0	0	0	0	4	1	9	4	3	0	0	0	1	2	0	2	0	0	0	0	0	0	0	0	0	27
Infected Plainville, Connecticut mated Male	A6	4	0	0	0	1	0	0	0	0	1	2	2	7	6	5	2	1	1	3	0	1	0	0	0	0	0	0	0	0	0	32
Infected Plainville, Connecticut mated Male	A6	5	0	0	0	0	0	0	0	0	5	0	16	0	3	0	0	0	2	0	0	0	1	0	0	0	0	0	0	0	0	27
Infected Plainville, Connecticut mated Male	A7	1	0	0	0	1	0	0	0	1	4	2	4	5	0	0	0	0	0	1	0	0	0	0	0	0	0	0	0	0	0	18
Infected Plainville, Connecticut mated Male	A7	2	0	0	0	1	1	1	0	0	0	0	0	16	2	5	2	0	0	0	0	0	0	0	0	0	0	0	0	0	0	28
Infected Plainville, Connecticut mated Male	A7	4	0	0	0	2	0	0	0	1	2	2	2	2	0	2	1	2	0	1	0	0	0	0	0	0	0	0	0	0	0	17
Infected Plainville, Connecticut mated Male	A7	5	0	0	0	1	0	1	0	0	2	3	5	3	0	2	4	6	1	0	0	0	0	0	0	0	0	0	0	0	0	28
Infected Pyrenees, Spain mated Female	A3	1	0	0	0	1	3	0	0	2	1	2	2	6	0	0	1	0	1	0	0	0	0	0	0	0	0	0	0	0	0	19
Infected Pyrenees, Spain mated Female	A3	2	0	0	0	1	0	1	1	0	1	6	0	3	0	2	0	1	0	1	0	0	0	0	0	0	0	0	0	0	0	17
Infected Pyrenees, Spain mated Female	A3	3	0	0	0	0	0	0	0	2	8	1	5	1	1	0	0	0	0	0	0	0	0	0	0	0	0	0	0	0	0	18
Infected Pyrenees, Spain mated Female	A3	4	0	0	0	1	0	0	1	0	0	5	2	14	2	1	0	0	0	0	0	0	0	0	0	0	0	0	0	0	0	26
Infected Pyrenees, Spain mated Female	A3	5	0	0	0	1	0	2	0	2	5	8	7	7	2	0	0	0	0	0	0	0	0	0	0	0	0	0	0	0	0	34
Infected Pyrenees, Spain mated Female	A6	1	0	0	0	0	0	1	5	6	12	13	1	0	1	0	0	1	0	0	0	0	0	0	0	0	0	0	0	0	0	40
Infected Pyrenees, Spain mated Female	A6	2	0	0	0	1	1	3	4	10	5	4	0	0	0	0	0	0	0	0	0	0	0	0	0	0	0	0	0	0	0	28
Infected Pyrenees, Spain mated Female	A6	3	0	0	0	2	0	1	0	3	5	7	5	5	1	1	0	1	0	0	0	0	0	0	0	0	0	0	0	0	0	31
Infected Pyrenees, Spain mated Female	A6	4	0	0	0	1	2	2	2	2	10	7	3	1	3	0	0	0	0	0	0	1	0	0	0	0	0	0	0	0	0	34
Infected Pyrenees, Spain mated Female	A6	5	0	0	0	0	0	0	12	8	11	2	2	0	0	0	0	0	0	0	0	0	0	0	0	0	0	0	0	0	0	35
Infected Pyrenees, Spain mated Male	A3	1	0	0	0	0	1	1	2	0	15	10	11	1	1	0	0	0	0	0	0	0	0	0	0	0	0	0	0	0	0	42
Infected Pyrenees, Spain mated Male	A3	2	0	0	0	2	0	0	1	4	0	4	0	6	0	6	0	0	0	0	0	0	0	0	0	0	0	0	0	0	0	23
Infected Pyrenees, Spain mated Male	A3	3	0	0	0	1	0	2	2	1	3	5	2	0	1	2	1	1	2	0	0	0	1	0	0	0	0	0	0	0	0	24
Infected Pyrenees, Spain mated Male	A3	4	0	0	0	2	0	1	1	0	0	3	0	12	1	1	1	0	0	0	0	0	0	0	0	0	0	0	0	0	0	22
Infected Pyrenees, Spain mated Male	A3	5	0	0	0	1	3	0	0	0	2	7	0	13	0	4	0	0	0	0	0	2	0	0	0	0	0	0	0	0	0	32
Infected Pyrenees, Spain mated Male	A6	1	0	0	0	1	0	0	0	1	5	23	10	6	1	0	0	0	0	0	0	0	0	0	0	0	0	0	0	0	0	47
Infected Pyrenees, Spain mated Male	A6	2	0	0	0	1	1	0	0	2	2	10	11	2	0	0	0	1	0	0	0	0	0	0	0	0	0	0	0	0	0	30
Infected Pyrenees, Spain mated Male	A6	3	0	0	0	0	0	0	0	6	14	18	5	2	0	0	0	0	0	0	0	0	0	0	0	0	0	0	0	0	0	45
Infected Pyrenees, Spain mated Male	A6	4	0	0	0	2	1	0	0	3	2	4	5	13	3	0	0	0	0	0	0	0	0	0	0	0	0	0	0	0	0	33
Infected Pyrenees, Spain mated Male	A6	5	0	0	0	1	0	0	1	1	4	2	8	2	1	0	0	0	1	0	0	0	0	0	0	0	0	0	0	0	0	21
Infected Queensferry, Scotland mated Female	A4	1	0	0	0	0	0	1	2	4	10	9	8	5	5	1	1	0	0	0	0	0	0	0	0	0	0	0	0	0	0	46
Infected Queensferry, Scotland mated Female	A4	2	0	0	0	0	0	0	0	0	19	6	11	1	3	0	0	0	1	0	0	0	0	0	0	0	0	0	0	0	0	41
Infected Queensferry, Scotland mated Female	A4	3	0	0	0	1	1	0	9	5	1	0	1	1	0	3	0	0	1	0	0	0	0	0	0	0	0	2	0	0	0	25
Infected Queensferry, Scotland mated Female	A4	4	0	0	0	0	0	0	0	0	8	10	7	2	0	1	0	0	0	0	0	0	0	0	0	0	0	0	0	0	0	28
Infected Queensferry, Scotland mated Female	A4	5	0	0	0	0	0	0	2	0	14	8	5	0	0	0	0	0	0	0	0	0	0	0	0	0	0	0	0	0	0	29
Infected Queensferry, Scotland mated Female	A7	1	0	0	0	0	0	0	1	0	7	9	9	2	1	0	0	0	0	0	0	0	0	0	0	0	0	0	0	0	0	29
Infected Queensferry, Scotland mated Female	A7	2	0	0	0	0	0	0	2	1	7	6	7	1	1	0	0	0	0	0	0	0	0	0	0	0	0	0	0	0	0	25
Infected Queensferry, Scotland mated Female	A7	3	0	0	0	0	0	0	0	1	15	5	9	0	2	0	0	0	0	0	0	0	0	0	0	0	0	0	0	0	0	32
Infected Queensferry, Scotland mated Female	A7	4	0	0	0	0	1	0	4	0	14	0	8	0	0	0	0	0	0	0	0	0	0	0	0	0	0	0	0	0	0	27
Infected Queensferry, Scotland mated Female	A7	5	0	0	0	0	1	0	1	4	17	5	7	0	7	1	0	0	0	0	0	0	0	0	0	0	0	0	0	0	0	43
Infected Queensferry, Scotland mated Male	A4	1	0	0	0	0	1	0	1	3	7	8	15	2	6	2	0	0	0	0	0	0	0	0	0	0	0	0	0	0	0	45
Infected Queensferry, Scotland mated Male	A4	2	0	0	0	1	0	0	0	0	4	9	0	8	0	0	0	0	0	0	0	0	0	0	0	0	0	0	0	0	0	22
Infected Queensferry, Scotland mated Male	A4	3	0	0	0	1	0	1	0	0	1	8	5	10	4	3	2	2	0	0	0	0	0	0	0	0	0	0	0	0	0	37
Infected Queensferry, Scotland mated Male	A4	4	0	0	0	0	0	0	0	1	6	6	13	6	3	0	0	0	1	0	0	0	0	0	0	0	0	0	0	0	0	36
Infected Queensferry, Scotland mated Male	A4	5	0	0	0	0	0	0	1	1	9	4	15	1	2	1	2	0	2	0	1	0	0	0	0	0	0	0	0	0	0	39
Infected Queensferry, Scotland mated Male	A7	1	0	0	0	0	1	0	1	1	13	7	6	1	0	0	1	1	0	0	0	0	0	0	0	0	0	0	0	0	0	32
Infected Queensferry, Scotland mated Male	A7	2	0	0	0	0	0	0	0	0	5	7	12	4	7	2	0	0	0	0	0	0	0	0	0	0	0	0	0	0	0	37
Infected Queensferry, Scotland mated Male	A7	3	0	0	0	0	1	0	0	1	8	5	10	4	3	2	2	0	0	0	0	0	0	0	0	0	0	0	0	0	0	36
Infected Queensferry, Scotland mated Male	A7	4	0	0	0	1	0	1	1	4	4	7	7	13	0	2	0	1	0	0	0	0	0	0	0	0	0	0	0	0	0	41
Infected Queensferry, Scotland mated Male	A7	5	0	0	0	0	0	2	3	3	3	3	6	2	1	9	0	0	0	0	0	0	1	0	0	0	0	0	0	0	0	33
Infected Queensland, Australia mated Female	A4	1	0	0	0	2	6	0	1	0	0	7	0	10	0	3	1	0	0	0	0	0	0	0	0	0	0	0	0	0	0	30
Infected Queensland, Australia mated Female	A4	2	0	0	0	1	1	4	3	0	2	5	0	1	0	2	0	1	0	0	0	0	0	0	0	0	0	0	0	0	0	20
Infected Queensland, Australia mated Female	A4	3	0	0	0	1	0	0	0	1	0	11	5	13	0	1	0	0	0	0	0	0	0	0	0	0	0	0	0	0	0	32
Infected Queensland, Australia mated Female	A4	4	0	0	0	1	0	4	3	5	4	13	5	2	1	0	0	0	0	0	0	0	0	0	0	0	0	0	0	0	0	38
Infected Queensland, Australia mated Female	A4	5	0	0	0	0	1	0	8	8	26	6	0	0	0	0	0	0	0	0	0	0	0	0	0	0	0	0	0	0	0	49
Infected Queensland, Australia mated Female	A6	1	0	0	0	2	1	1	0	0	4	3	4	1	4	1	1	0	0	1	0	0	0	0	0	0	0	0	0	0	0	23
Infected Queensland, Australia mated Female	A6	2	0	0	0	2	3	7	0	1	0	1	0	0	2	1	5	4	0	0	0	0	0	0	0	0	0	0	0	0	0	26
Infected Queensland, Australia mated Female	A6	3	0	0	0	0	0	0	1	3	12	3	2	0	2	0	1	0	1	0	0	0	0	0	0	0	0	0	0	0	0	25
Infected Queensland, Australia mated Female	A6	4	0	0	0	1	0	3	1	5	4	12	15	6	3	0	0	0	0	0	0	0	0	0	0	0	0	0	0	0	0	50
Infected Queensland, Australia mated Female	A6	5	0	0	0	3	0	0	7	0	19	0	5	0	0	0	0	0	0	0	0	0	0	0	0	0	0	0	0	0	0	34
Infected Queensland, Australia mated Male	A4	1	0	0	0	1	2	5	6	3	2	1	6	1	4	1	0	1	0	1	0	0	0	0	0	0	0	0	0	0	0	34
Infected Queensland, Australia mated Male	A4	2	0	0	0	1	0	0	0	1	2	2	5	3	3	1	3	2	0	0	0	0	0	0	0	0	0	0	0	0	0	23
Infected Queensland, Australia mated Male	A4	3	0	0	0	0	0	1	0	0	2	8	14	7	5	1	0	0	0	0	0	0	0	0	0	0	0	0	0	0	0	38
Infected Queensland, Australia mated Male	A4	4	0	0	0	0	0	0	1	1	4	1	8	5	6	2	2	0	0	0	0	0	0	0	0	0	0	0	0	0	0	30
Infected Queensland, Australia mated Male	A4	5	0	0	0	0	0	0	0	0	5	0	19	0	8	3	2	2	1	0	1	0	0	0	0	0	0	0	0	0	0	41
Infected Queensland, Australia mated Male	A6	1	0	0	0	0	0	0	1	5	2	0	3	2	4	1	2	0	1	0	0	0	0	0	1	0	0	0	0	0	0	22
Infected Queensland, Australia mated Male	A6	2	0	0	0	1	0	0	1	1	1	0	3	5	8	10	0	2	0	0	0	0	0	0	0	0	0	0	0	0	0	32
Infected Queensland, Australia mated Male	A6	3	0	0	0	2	0	0	0	4	0	7	0	8	0	9	0	2	3	1	0	0	0	0	0	1	0	0	0	0	0	37
Infected Queensland, Australia mated Male	A6	4	0	0	0	0	0	0	0	4	2	0	10	13	4	6	3	2	0	0	0	0	0	0	0	0	0	0	0	0	0	44
Infected Queensland, Australia mated Male	A6	5	0	0	0	1	1	2	0	0	2	1	0	1	2	5	10	4	0	0	0	0	0	0	0	0	0	0	0	0	0	29
Infected San Luis Potosi, Mexico mated Female	A4	1	0	0	0	2	0	0	0	1	0	6	1	8	1	0	0	0	0	0	0	0	0	0	0	0	0	0	0	0	0	19
Infected San Luis Potosi, Mexico mated Female	A4	2	0	0	0	0	0	1	0	5	21	7	9	1	0	1	0	1	0	0	0	0	0	0	0	0	0	0	0	0	0	46
Infected San Luis Potosi, Mexico mated Female	A4	3	0	0	0	0	0	0	4	9	17	10	5	1	1	0	0	0	0	0	0	0	0	0	0	0	0	0	0	0	0	47
Infected San Luis Potosi, Mexico mated Female	A4	4	0	0	0	1	0	0	0	2	1	7	6	7	1	1	0	0	0	0	0	0	0	0	0	0	0	0	0	0	0	26
Infected San Luis Potosi, Mexico mated Female	A4	5	0	0	0	1	1	2	2	1	4	10	0	1	0	1	0	1	0	0	0	0	0	0	0	0	0	0	0	0	0	24
Infected San Luis Potosi, Mexico mated Female	A7	1	0	0	0	0	0	0	1	8	13	2	7	2	9	1	3	0	0	0	0	0	0	0	0	0	0	0	0	0	0	46
Infected San Luis Potosi, Mexico mated Female	A7	2	0	0	0	1	0	1	0	0	17	5	3	2	2	0	0	0	0	0	0	0	0	0	0	1	0	0	0	0	0	32
Infected San Luis Potosi, Mexico mated Female	A7	3	0	0	0	2	0	1	0	3	7	11	3	1	0	0	0	0	0	0	0	0	0	0	0	0	0	0	0	0	0	28
Infected San Luis Potosi, Mexico mated Female	A7	4	0	0	0	1	0	0	1	3	5	12	2	6	1	1	0	0	0	0	0	0	0	0	0	0	0	0	0	0	0	32
Infected San Luis Potosi, Mexico mated Female	A7	5	0	0	0	0	0	0	0	1	13	7	8	1	0	0	0	0	0	0	0	0	0	0	0	0	0	0	0	0	0	30
Infected San Luis Potosi, Mexico mated Male	A4	1	0	0	0	1	0	0	0	1	0	3	5	13	4	2	0	0	0	0	0	0	0	0	0	0	0	0	0	0	0	29
Infected San Luis Potosi, Mexico mated Male	A4	2	0	0	0	0	0	0	0	0	11	0	14	0	4	3	4	0	0	0	0	0	0	0	0	0	0	0	0	0	0	36
Infected San Luis Potosi, Mexico mated Male	A4	3	0	0	0	0	0	1	4	0	4	0	6	0	6	0	0	0	0	0	0	0	0	0	0	0	0	0	0	0	0	21
Infected San Luis Potosi, Mexico mated Male	A4	4	0	0	0	1	1	0	1	3	7	5	0	2	0	1	2	0	1	0	0	0	0	0	0	0	0	0	0	0	0	24
Infected San Luis Potosi, Mexico mated Male	A4	5	0	0	0	0	0	0	0	2	4	3	5	9	10	2	3	3	1	1	1	0	1	0	0	0	0	0	0	0	0	45
Infected San Luis Potosi, Mexico mated Male	A7	1	0	0	0	1	2	3	0	2	3	5	0	3	2	1	2	2	0	0	0	0	0	0	0	0	0	0	0	0	0	26
Infected San Luis Potosi, Mexico mated Male	A7	2	0	0	0	2	2	2	1	3	3	6	0	2	3	2	1	3	0	0	0	0	0	0	0	0	0	0	0	0	0	30
Infected San Luis Potosi, Mexico mated Male	A7	3	0	0	0	0	0	0	0	0	0	4	5	6	7	4	6	0	1	1	2	0	1	0	0	0	0	0	0	0	0	37
Infected San Luis Potosi, Mexico mated Male	A7	4	0	0	0	0	0	0	0	0	2	4	8	2	10	0	3	1	0	0	1	1	0	0	0	0	0	0	0	0	0	32
Infected San Luis Potosi, Mexico mated Male	A7	5	0	0	0	0	1	0	2	0	9	0	12	0	7	0	3	0	0	0	0	0	0	0	0	0	0	0	0	0	0	34
Infected Southwest Harbor, Maine mated Female	A3	1	0	0	0	0	0	0	2	1	5	3	17	8	8	3	0	0	0	0	0	0	0	0	0	0	0	0	0	0	0	47
Infected Southwest Harbor, Maine mated Female	A3	2	0	0	0	2	1	3	0	3	0	7	0	8	1	6	0	0	0	0	0	0	0	0	0	0	0	0	0	0	0	31
Infected Southwest Harbor, Maine mated Female	A3	3	0	0	0	1	0	0	0	2	0	14	8	5	0	0	0	0	0	0	0	0	0	0	0	0	0	0	0	0	0	30
Infected Southwest Harbor, Maine mated Female	A3	4	0	0	0	0	1	0	1	3	5	4	3	3	2	1	2	0	0	0	0	0	0	0	0	0	0	0	0	0	0	25
Infected Southwest Harbor, Maine mated Female	A3	5	0	0	0	0	0	0	1	6	3	2	6	9	2	0	0	0	0	0	0	0	0	0	0	0	0	0	0	0	0	29
Infected Southwest Harbor, Maine mated Female	A6	1	0	0	0	0	2	0	0	0	4	2	11	0	2	0	0	0	0	0	0	0	0	0	0	0	0	0	0	0	0	21
Infected Southwest Harbor, Maine mated Female	A6	2	0	0	0	0	0	0	5	2	10	4	12	1	6	4	0	1	0	0	2	0	0	0	0	0	0	0	0	0	0	47
Infected Southwest Harbor, Maine mated Female	A6	3	0	0	0	0	1	0	2	1	1	1	3	4	7	1	0	1	0	0	0	0	0	0	0	0	0	0	0	0	0	22
Infected Southwest Harbor, Maine mated Female	A6	4	0	0	0	1	1	2	0	1	1	9	6	3	3	1	0	0	0	1	0	0	0	0	0	0	0	0	0	0	0	29
Infected Southwest Harbor, Maine mated Female	A6	5	0	0	0	1	0	0	0	0	15	2	2	9	7	2	0	0	2	0	0	0	0	0	0	0	0	0	0	0	0	40
Infected Southwest Harbor, Maine mated Male	A3	1	0	0	0	0	0	0	0	0	2	3	12	0	5	3	1	0	2	0	1	0	0	0	0	0	0	0	0	0	1	30
Infected Southwest Harbor, Maine mated Male	A3	2	0	0	0	1	1	0	0	7	0	6	2	3	0	2	1	1	0	0	0	0	0	0	0	0	0	0	0	0	0	24
Infected Southwest Harbor, Maine mated Male	A3	3	0	0	0	2	3	0	0	0	2	7	0	13	0	4	0	0	0	0	0	2	0	0	0	0	0	0	0	0	0	33
Infected Southwest Harbor, Maine mated Male	A3	4	0	0	0	0	0	0	0	0	7	4	12	3	3	1	1	0	0	0	0	0	0	0	0	0	0	0	0	0	0	31
Infected Southwest Harbor, Maine mated Male	A3	5	0	0	0	0	0	0	0	0	1	0	5	10	10	2	1	0	0	0	0	0	0	0	0	0	0	0	0	0	0	29
Infected Southwest Harbor, Maine mated Male	A6	1	0	0	0	0	0	0	0	0	5	10	10	2	6	1	2	0	0	0	0	0	0	0	0	0	0	0	0	0	0	36
Infected Southwest Harbor, Maine mated Male	A6	2	0	0	0	1	0	1	1	1	1	3	7	2	2	0	0	1	0	1	0	0	1	0	0	0	0	0	0	0	0	22
Infected Southwest Harbor, Maine mated Male	A6	3	0	0	0	1	0	0	0	3	0	5	11	8	4	2	0	0	0	0	0	0	0	0	0	0	0	0	0	0	0	34
Infected Southwest Harbor, Maine mated Male	A6	4	0	0	0	0	0	0	0	5	2	5	23	9	1	0	0	0	0	0	0	0	0	0	0	0	0	0	0	0	0	45
Infected Southwest Harbor, Maine mated Male	A6	5	0	0	0	1	0	0	1	0	1	2	9	15	8	9	1	0	0	0	0	0	0	0	0	0	0	0	0	0	0	47
Infected Sussex, United Kingdom.161 mated Female	A2	1	0	0	0	0	0	0	11	27	11	1	0	0	0	0	0	0	0	0	0	0	0	0	0	0	0	0	0	0	0	50
Infected Sussex, United Kingdom.161 mated Female	A2	2	0	0	0	0	0	0	2	23	19	2	2	0	0	0	0	0	0	0	0	0	0	0	0	0	0	0	0	0	0	48
Infected Sussex, United Kingdom.161 mated Female	A2	3	0	0	0	0	0	0	7	16	20	0	0	0	0	0	0	0	0	0	0	0	0	0	0	0	0	0	0	0	0	43
Infected Sussex, United Kingdom.161 mated Female	A2	4	0	0	0	2	1	1	5	6	11	3	1	1	0	0	0	0	0	0	0	0	0	0	0	0	0	0	0	0	0	31
Infected Sussex, United Kingdom.161 mated Female	A2	5	0	0	0	1	1	1	2	5	15	4	3	3	0	0	0	0	0	0	0	0	0	0	0	0	0	0	0	0	0	35
Infected Sussex, United Kingdom.161 mated Female	A8	1	0	0	0	1	0	0	0	14	5	2	0	0	0	0	0	0	0	0	0	0	0	0	0	0	0	0	0	0	0	22
Infected Sussex, United Kingdom.161 mated Female	A8	2	0	0	0	1	2	1	6	12	4	2	0	0	0	0	0	0	0	0	0	0	0	0	0	0	0	0	0	0	0	28
Infected Sussex, United Kingdom.161 mated Female	A8	3	0	0	0	0	0	5	6	5	5	4	3	0	0	0	0	0	0	0	0	0	0	0	0	0	0	0	0	0	0	28
Infected Sussex, United Kingdom.161 mated Female	A8	4	0	0	0	0	0	0	10	24	14	0	0	0	0	0	0	0	0	0	0	0	0	0	0	0	0	0	0	0	0	48
Infected Sussex, United Kingdom.161 mated Female	A8	5	0	0	0	0	1	1	3	21	18	0	0	0	0	0	0	0	0	0	0	0	0	0	0	0	0	0	0	0	0	44
Infected Sussex, United Kingdom.161 mated Male	A2	1	0	0	0	0	0	0	4	8	23	0	8	0	2	0	0	0	0	1	0	0	0	0	0	0	0	0	0	0	0	46
Infected Sussex, United Kingdom.161 mated Male	A2	2	0	0	0	0	2	0	5	14	19	1	3	0	0	0	0	0	0	0	0	0	0	0	0	0	0	0	0	0	0	44
Infected Sussex, United Kingdom.161 mated Male	A2	3	0	0	0	0	2	0	1	2	18	1	8	0	2	0	0	0	0	0	0	0	0	0	0	0	0	0	0	0	0	34
Infected Sussex, United Kingdom.161 mated Male	A2	4	0	0	0	2	2	5	6	3	2	1	6	1	4	1	0	1	0	1	0	0	0	0	0	0	0	0	0	0	0	35
Infected Sussex, United Kingdom.161 mated Male	A2	5	0	0	0	1	0	2	0	12	1	8	3	1	0	1	0	0	0	0	0	0	0	0	0	0	0	0	0	0	0	29
Infected Sussex, United Kingdom.161 mated Male	A8	1	0	0	0	2	3	1	8	4	5	8	0	1	0	0	0	0	0	0	0	0	0	0	0	0	0	0	0	0	0	32
Infected Sussex, United Kingdom.161 mated Male	A8	2	0	0	0	0	0	1	1	4	17	9	23	2	2	0	1	0	0	0	0	0	1	0	0	0	0	0	0	0	0	61
Infected Sussex, United Kingdom.161 mated Male	A8	3	0	0	0	1	0	2	0	5	5	9	6	0	0	0	0	0	0	0	0	0	0	0	0	0	0	0	0	0	0	28
Infected Sussex, United Kingdom.161 mated Male	A8	4	0	0	0	0	1	0	1	4	18	0	5	1	0	0	0	0	0	0	0	0	0	0	0	0	0	0	0	0	0	30
Infected Sussex, United Kingdom.161 mated Male	A8	5	0	0	0	0	1	0	0	5	13	0	5	0	1	0	0	0	0	0	0	0	0	0	0	0	0	0	0	0	0	25
Infected Sussex, United Kingdom.162 mated Female	A2	1	0	0	0	0	0	0	1	5	23	10	6	1	0	0	0	0	0	0	0	0	0	0	0	0	0	0	0	0	0	46
Infected Sussex, United Kingdom.162 mated Female	A2	2	0	0	0	0	2	2	2	11	17	3	7	1	0	0	0	0	0	0	0	0	0	0	0	0	0	0	0	0	0	45
Infected Sussex, United Kingdom.162 mated Female	A2	3	0	0	0	0	0	1	0	8	23	7	8	2	0	0	0	0	0	0	0	0	0	0	0	0	0	0	0	0	0	49
Infected Sussex, United Kingdom.162 mated Female	A2	4	0	0	0	0	0	1	6	5	23	9	5	2	2	0	0	0	0	0	0	0	0	0	0	0	0	0	0	0	0	53
Infected Sussex, United Kingdom.162 mated Female	A2	5	0	0	0	0	1	2	4	3	17	9	10	1	2	0	0	0	0	0	0	0	0	0	0	0	0	0	0	0	0	49
Infected Sussex, United Kingdom.162 mated Female	A9	1	0	0	0	1	1	1	6	3	9	4	14	1	0	0	0	0	0	0	0	0	0	0	0	0	0	0	0	0	0	40
Infected Sussex, United Kingdom.162 mated Female	A9	2	0	0	0	0	1	1	2	5	3	2	3	1	1	0	0	0	0	0	0	0	0	0	0	0	1	0	0	0	0	20
Infected Sussex, United Kingdom.162 mated Female	A9	3	0	0	0	2	8	6	0	2	1	3	0	2	0	5	0	0	1	2	1	1	0	0	0	0	0	0	0	0	0	34
Infected Sussex, United Kingdom.162 mated Female	A9	4	0	0	0	0	0	0	2	4	25	11	4	2	0	0	0	0	0	0	0	0	0	0	0	0	0	0	0	0	0	48
Infected Sussex, United Kingdom.162 mated Female	A9	5	0	0	0	0	0	0	0	2	18	6	19	4	0	0	0	0	0	0	0	0	0	0	0	0	0	0	0	0	0	49
Infected Sussex, United Kingdom.162 mated Male	A2	1	0	0	0	0	0	1	1	4	19	2	2	0	0	0	0	0	0	0	0	0	0	0	0	0	0	0	0	0	0	29
Infected Sussex, United Kingdom.162 mated Male	A2	2	0	0	0	0	0	0	0	0	9	5	15	6	7	2	0	0	0	0	1	0	0	0	0	0	0	0	0	0	0	45
Infected Sussex, United Kingdom.162 mated Male	A2	3	0	0	0	0	0	0	1	5	12	10	8	1	4	1	1	0	0	0	0	0	0	0	0	0	0	0	0	0	0	43
Infected Sussex, United Kingdom.162 mated Male	A2	4	0	0	0	1	1	0	1	4	0	13	0	12	0	0	0	0	0	0	0	0	0	0	0	0	0	0	0	0	0	32
Infected Sussex, United Kingdom.162 mated Male	A2	5	0	0	0	0	0	0	0	1	14	11	13	2	2	0	0	0	0	0	0	0	0	0	0	0	0	0	0	0	0	43
Infected Sussex, United Kingdom.162 mated Male	A9	1	0	0	0	1	1	0	0	0	2	7	4	5	0	0	0	1	0	0	0	0	0	0	0	0	0	0	0	0	0	21
Infected Sussex, United Kingdom.162 mated Male	A9	2	0	0	0	0	0	1	0	2	16	10	4	0	0	0	0	0	0	0	0	0	0	0	0	0	0	0	0	0	0	33
Infected Sussex, United Kingdom.162 mated Male	A9	3	0	0	0	0	0	0	1	2	6	5	8	6	1	0	0	0	0	0	0	0	0	0	0	0	0	0	0	0	0	29
Infected Sussex, United Kingdom.162 mated Male	A9	4	0	0	0	0	1	0	1	6	10	10	9	0	7	1	0	0	0	0	0	0	0	0	0	0	0	0	0	0	0	45
Infected Sussex, United Kingdom.162 mated Male	A9	5	0	0	0	0	0	0	4	7	10	4	9	2	5	0	1	0	0	0	0	0	0	0	0	0	0	0	0	0	0	42
Infected Tananarive, Madagascar mated Female	A1	1	0	0	0	0	0	2	0	5	21	7	9	1	0	1	0	1	0	0	0	0	0	0	0	0	0	0	0	0	0	47
Infected Tananarive, Madagascar mated Female	A1	2	0	0	0	0	0	1	1	16	18	7	2	0	1	0	0	0	0	0	0	0	0	0	0	0	0	0	0	0	0	46
Infected Tananarive, Madagascar mated Female	A1	3	0	0	0	0	1	0	4	9	17	10	5	1	1	0	0	0	0	0	0	0	0	0	0	0	0	0	0	0	0	48
Infected Tananarive, Madagascar mated Female	A1	4	0	0	0	2	1	2	1	1	5	8	2	2	3	0	0	0	0	0	0	0	0	0	0	0	0	0	0	0	0	27
Infected Tananarive, Madagascar mated Female	A1	5	0	0	0	2	3	0	1	1	0	3	0	10	0	2	0	0	0	0	0	0	0	0	0	0	0	0	0	0	0	22
Infected Tananarive, Madagascar mated Female	A8	1	0	0	0	0	2	1	9	1	2	2	4	1	0	0	4	0	1	0	0	0	0	0	0	0	0	0	0	0	0	27
Infected Tananarive, Madagascar mated Female	A8	2	0	0	0	0	2	3	0	0	12	7	8	7	2	0	0	0	0	0	0	0	0	0	0	0	0	0	0	0	0	41
Infected Tananarive, Madagascar mated Female	A8	3	0	0	0	1	0	0	2	2	2	9	5	0	0	0	0	0	0	0	0	0	0	0	0	0	0	0	0	0	0	21
Infected Tananarive, Madagascar mated Female	A8	4	0	0	0	0	0	1	2	14	12	7	7	4	1	2	0	0	0	0	0	0	0	0	0	0	0	0	0	0	0	50
Infected Tananarive, Madagascar mated Female	A8	5	0	0	0	1	0	1	0	3	0	6	4	10	0	3	0	0	0	0	0	0	0	0	0	0	0	0	0	0	0	28
Infected Tananarive, Madagascar mated Male	A1	1	0	0	0	0	0	0	0	0	15	10	15	2	3	0	2	1	0	0	0	0	0	0	0	0	0	0	0	0	0	48
Infected Tananarive, Madagascar mated Male	A1	2	0	0	0	0	0	0	0	5	5	5	19	4	4	3	0	0	0	0	0	0	0	0	0	0	0	0	0	0	1	46
Infected Tananarive, Madagascar mated Male	A1	3	0	0	0	0	0	1	0	9	7	5	9	5	2	4	0	0	0	1	0	0	0	0	0	0	0	1	1	0	1	46
Infected Tananarive, Madagascar mated Male	A1	4	0	0	0	1	0	0	0	3	3	6	0	4	4	0	2	1	0	0	0	2	0	0	1	1	0	0	0	0	0	28
Infected Tananarive, Madagascar mated Male	A1	5	0	0	0	1	0	0	0	2	1	6	5	1	4	1	0	0	0	0	0	0	0	0	0	0	0	0	0	0	0	21
Infected Tananarive, Madagascar mated Male	A8	1	0	0	0	0	0	0	0	3	2	2	7	7	3	1	1	0	0	0	0	0	0	0	0	0	0	0	0	0	0	26
Infected Tananarive, Madagascar mated Male	A8	2	0	0	0	1	0	0	0	1	0	1	7	17	6	4	1	0	0	0	0	0	0	0	0	0	0	0	0	0	0	38
Infected Tananarive, Madagascar mated Male	A8	3	0	0	0	0	0	0	0	3	7	7	13	8	5	1	1	0	2	0	0	0	0	0	0	0	0	0	0	0	0	47
Infected Tananarive, Madagascar mated Male	A8	4	0	0	0	0	0	1	1	6	7	6	16	10	4	1	1	0	0	0	0	0	0	0	0	0	0	0	0	1	1	55
Infected Tananarive, Madagascar mated Male	A8	5	0	0	0	0	0	0	0	0	0	6	13	11	4	2	2	2	1	0	0	0	1	0	0	0	0	0	0	0	1	43
Infected Crete, Greece virgin Female	E1	1	0	0	0	0	0	1	9	8	2	0	0	0	0	0	0	0	0	0	0	0	0	0	0	0	0	0	0	0	0	20
Infected Crete, Greece virgin Female	E1	2	0	0	0	0	0	0	0	2	7	9	8	2	3	1	0	0	0	0	0	0	0	0	0	0	0	0	0	0	0	32
Infected Crete, Greece virgin Female	E1	3	0	0	0	0	0	0	0	0	10	1	18	2	1	0	0	0	0	0	0	0	0	0	0	0	0	0	0	0	0	32
Infected Crete, Greece virgin Female	E1	4	0	0	0	1	1	2	0	2	0	5	0	13	0	5	0	1	0	0	0	0	0	0	0	0	0	0	0	0	0	30
Infected Crete, Greece virgin Female	E1	5	0	0	0	0	1	2	1	3	2	4	1	0	6	1	1	0	1	0	0	0	0	0	0	0	0	0	0	0	0	23
Infected Crete, Greece virgin Female	E2	1	0	0	0	0	1	0	3	0	3	2	6	3	2	0	0	2	0	0	0	0	0	0	0	0	0	0	0	0	0	22
Infected Crete, Greece virgin Female	E2	2	0	0	0	1	1	0	0	1	0	3	2	8	3	0	0	1	0	0	0	0	0	0	0	0	0	0	0	0	0	20
Infected Crete, Greece virgin Female	E2	3	0	0	0	1	2	2	4	4	4	2	1	0	0	0	0	0	0	0	0	0	0	0	0	0	0	0	0	0	0	20
Infected Crete, Greece virgin Female	E2	4	0	0	0	0	0	0	1	0	3	6	6	3	0	1	1	0	0	0	0	0	0	0	0	0	0	0	0	0	0	21
Infected Crete, Greece virgin Female	E2	5	0	0	0	0	0	0	0	0	5	9	7	1	2	1	1	0	0	0	0	0	0	0	0	0	0	0	0	0	0	26
Infected Crete, Greece virgin Female	E3	1	0	0	0	0	0	0	9	7	1	2	0	0	0	0	0	0	0	0	0	0	0	0	0	0	0	0	0	0	0	19
Infected Crete, Greece virgin Female	E3	2	0	0	0	0	0	0	1	0	3	5	13	4	2	0	0	0	0	0	0	0	0	0	0	0	0	0	0	0	0	28
Infected Crete, Greece virgin Female	E3	3	0	0	0	3	1	0	0	0	1	5	1	0	2	0	5	0	0	0	1	0	0	0	0	0	0	0	0	0	0	19
Infected Crete, Greece virgin Female	E3	4	0	0	0	1	1	2	0	1	0	6	0	7	3	3	2	0	0	0	0	0	0	0	0	0	0	0	0	0	0	26
Infected Crete, Greece virgin Female	E3	5	0	0	0	0	1	0	0	0	5	7	2	1	1	2	2	0	1	0	0	0	0	0	0	0	0	0	0	0	0	22
Infected Crete, Greece virgin Male	E1	1	0	0	0	1	1	0	0	4	1	5	0	8	1	4	2	0	0	0	0	0	0	0	0	0	0	0	0	0	0	27
Infected Crete, Greece virgin Male	E1	2	0	0	0	0	0	0	4	1	2	3	6	3	1	1	1	0	0	0	0	0	0	0	0	0	0	0	0	0	0	22
Infected Crete, Greece virgin Male	E1	3	0	0	0	0	0	0	2	2	3	6	16	4	6	0	2	0	0	0	0	0	0	0	0	0	0	0	0	0	0	41
Infected Crete, Greece virgin Male	E1	4	0	0	0	0	0	0	0	1	4	6	2	2	3	2	1	0	0	0	0	0	0	0	0	0	0	0	0	0	0	21
Infected Crete, Greece virgin Male	E1	5	0	0	0	0	0	0	0	0	1	3	22	6	1	1	0	0	0	0	0	0	0	0	0	0	0	0	0	0	0	34
Infected Crete, Greece virgin Male	E2	1	0	0	0	0	1	0	1	0	5	4	3	3	3	1	0	0	0	0	0	0	0	0	0	0	0	0	0	0	0	21
Infected Crete, Greece virgin Male	E2	2	0	0	0	2	0	0	1	0	0	5	2	14	2	1	0	0	0	0	0	0	0	0	0	0	0	0	0	0	0	27
Infected Crete, Greece virgin Male	E2	3	0	0	0	0	0	0	0	0	4	9	7	3	3	2	0	0	0	0	0	0	0	0	0	0	0	0	0	0	0	28
Infected Crete, Greece virgin Male	E2	4	0	0	0	2	0	1	0	2	0	8	0	14	1	5	0	0	0	0	0	0	0	0	0	0	0	0	0	0	0	33
Infected Crete, Greece virgin Male	E2	5	0	0	0	0	0	0	0	0	5	3	6	6	3	1	0	0	0	0	0	0	0	0	0	0	0	0	0	0	0	24
Infected Crete, Greece virgin Male	E3	1	0	0	0	1	0	0	0	0	2	18	6	19	4	0	0	0	0	0	0	0	0	0	0	0	0	0	0	0	0	50
Infected Crete, Greece virgin Male	E3	2	0	0	0	0	0	0	1	1	7	8	4	3	1	1	1	0	0	0	0	0	0	0	0	0	0	0	0	0	0	27
Infected Crete, Greece virgin Male	E3	3	0	0	0	0	0	0	0	0	0	3	6	1	4	0	0	0	0	0	0	0	0	0	0	0	0	0	0	0	0	14
Infected Crete, Greece virgin Male	E3	4	0	0	0	0	0	0	0	0	4	1	10	3	5	1	1	0	0	0	0	0	0	0	0	0	0	0	0	0	0	25
Infected Crete, Greece virgin Male	E3	5	0	0	0	0	0	0	0	2	6	7	14	1	7	3	0	0	0	0	0	0	0	0	0	0	0	0	0	0	0	40
Infected Ica, Peru virgin Female	E1	1	0	0	0	0	1	1	6	6	12	4	2	0	0	0	0	0	0	0	0	0	0	0	0	0	0	0	0	0	0	32
Infected Ica, Peru virgin Female	E1	2	0	0	0	0	1	0	3	8	5	4	1	1	0	0	0	0	0	0	0	0	0	0	0	0	0	0	0	0	0	23
Infected Ica, Peru virgin Female	E1	3	0	0	0	2	1	1	4	5	11	3	1	0	1	0	0	0	0	0	0	0	0	0	0	0	0	0	0	0	0	29
Infected Ica, Peru virgin Female	E1	4	0	0	0	0	1	7	18	20	2	1	0	0	0	0	0	0	0	0	0	0	0	0	0	0	0	0	0	0	0	49
Infected Ica, Peru virgin Female	E1	5	0	0	0	0	0	3	13	25	3	3	1	0	0	0	0	0	0	0	0	0	0	0	0	0	0	0	0	0	0	48
Infected Ica, Peru virgin Female	E2	1	0	0	0	0	0	2	11	20	6	1	1	0	0	0	0	0	0	0	0	0	0	0	0	0	0	0	0	0	0	41
Infected Ica, Peru virgin Female	E2	2	0	0	0	2	0	2	7	7	1	3	2	1	0	0	0	0	0	0	0	0	0	0	0	0	0	0	0	0	0	25
Infected Ica, Peru virgin Female	E2	3	0	0	0	0	0	2	6	30	7	1	1	0	0	0	0	0	0	0	0	0	0	0	0	0	0	0	0	0	0	47
Infected Ica, Peru virgin Female	E2	4	0	0	0	0	1	0	3	5	7	5	5	1	1	0	1	0	0	0	0	0	0	0	0	0	0	0	0	0	0	29
Infected Ica, Peru virgin Female	E2	5	0	0	0	1	0	2	2	16	7	3	3	2	0	0	0	0	0	0	0	0	0	0	0	0	0	0	0	0	0	36
Infected Ica, Peru virgin Female	E3	1	0	0	0	0	1	1	10	10	20	1	0	0	0	0	0	0	0	0	0	0	0	0	0	0	0	0	0	0	0	43
Infected Ica, Peru virgin Female	E3	2	0	0	0	0	1	0	4	11	23	2	3	1	1	0	0	0	0	0	0	0	0	0	0	0	0	0	0	0	0	46
Infected Ica, Peru virgin Female	E3	3	0	0	0	0	2	4	16	18	2	0	1	0	0	0	0	0	0	0	0	0	0	0	0	0	0	0	0	0	0	43
Infected Ica, Peru virgin Female	E3	4	0	0	0	0	0	4	2	3	21	6	10	1	1	0	0	0	0	0	0	0	0	0	0	0	0	0	0	0	0	48
Infected Ica, Peru virgin Female	E3	5	0	0	0	0	1	1	7	3	15	5	6	7	1	0	0	0	0	0	0	0	0	0	0	0	0	0	0	0	0	46
Infected Ica, Peru virgin Male	E1	1	0	0	0	0	0	1	3	7	6	6	1	1	0	0	0	0	0	0	0	0	0	0	0	0	0	0	0	0	0	25
Infected Ica, Peru virgin Male	E1	2	0	0	0	0	0	3	8	19	5	4	1	1	0	0	0	0	0	0	0	0	0	0	0	0	0	0	0	0	0	41
Infected Ica, Peru virgin Male	E1	3	0	0	0	0	1	1	7	5	0	3	0	1	1	0	0	0	0	0	0	0	0	0	0	0	0	0	0	0	0	19
Infected Ica, Peru virgin Male	E1	4	0	0	0	0	0	0	1	4	5	7	6	1	2	0	1	0	0	0	0	0	0	0	0	0	0	0	0	0	0	27
Infected Ica, Peru virgin Male	E1	5	0	0	0	3	1	0	1	5	2	4	2	0	2	0	1	0	0	0	0	0	0	0	0	0	0	0	0	0	0	21
Infected Ica, Peru virgin Male	E2	1	0	0	0	0	0	1	6	6	21	2	5	2	0	0	0	0	0	0	0	0	0	0	0	0	0	0	0	0	0	43
Infected Ica, Peru virgin Male	E2	2	0	0	0	1	0	0	0	3	4	9	3	0	3	2	0	0	0	0	0	0	0	0	0	0	0	0	0	0	0	25
Infected Ica, Peru virgin Male	E2	3	0	0	0	0	0	1	1	3	8	5	2	3	1	0	0	0	0	0	0	0	0	0	0	0	0	0	0	0	0	24
Infected Ica, Peru virgin Male	E2	4	0	0	0	0	0	0	0	0	8	6	9	1	0	0	0	0	0	0	0	0	0	0	0	0	0	0	0	0	0	24
Infected Ica, Peru virgin Male	E2	5	0	0	0	0	0	0	0	0	12	6	4	0	0	0	0	0	0	0	0	0	0	0	0	0	0	0	0	0	0	22
Infected Ica, Peru virgin Male	E3	1	0	0	0	0	0	4	1	14	11	1	5	6	4	1	1	1	0	0	0	0	0	0	0	0	0	0	0	0	0	49
Infected Ica, Peru virgin Male	E3	2	0	0	0	0	0	0	0	3	8	1	5	1	1	0	0	0	0	0	0	0	0	0	0	0	0	0	0	0	0	19
Infected Ica, Peru virgin Male	E3	3	0	0	0	0	0	1	0	3	6	5	6	2	1	0	0	0	0	0	0	0	0	0	0	0	0	0	0	0	0	24
Infected Ica, Peru virgin Male	E3	4	0	0	0	1	0	2	1	0	8	6	4	3	2	1	1	0	0	0	0	0	0	0	0	0	0	0	0	0	0	29
Infected Ica, Peru virgin Male	E3	5	0	0	0	0	1	3	0	4	3	6	3	4	3	0	0	0	0	1	0	0	0	0	0	0	0	0	0	0	0	28
Infected Monkey Hill, St. Kitts virgin Female	E1	1	0	0	0	1	0	0	0	0	1	5	8	16	13	4	1	0	0	0	0	0	0	0	0	0	0	0	0	0	0	49
Infected Monkey Hill, St. Kitts virgin Female	E1	2	0	0	0	1	1	4	0	0	0	5	3	8	0	2	1	1	1	1	0	0	0	0	0	0	0	0	0	0	0	28
Infected Monkey Hill, St. Kitts virgin Female	E1	3	0	0	0	2	1	0	0	1	0	1	0	4	0	4	0	1	0	3	0	0	0	0	0	0	0	0	0	0	0	17
Infected Monkey Hill, St. Kitts virgin Female	E1	4	0	0	0	1	1	1	0	1	1	1	2	2	1	1	1	1	0	0	0	0	0	0	0	2	0	0	0	0	0	16
Infected Monkey Hill, St. Kitts virgin Female	E1	5	0	0	0	0	0	0	0	0	0	6	12	7	12	4	2	2	0	0	0	0	0	0	0	0	0	0	0	0	0	45
Infected Monkey Hill, St. Kitts virgin Female	E2	1	0	0	0	1	0	1	0	0	1	2	6	6	5	5	1	1	0	0	0	0	0	0	0	0	0	0	0	0	0	29
Infected Monkey Hill, St. Kitts virgin Female	E2	2	0	0	0	1	0	0	1	0	1	5	3	14	6	9	0	0	0	0	0	0	0	0	0	0	0	0	0	0	0	40
Infected Monkey Hill, St. Kitts virgin Female	E2	3	0	0	0	2	0	0	0	0	0	1	0	2	2	2	0	4	2	0	0	0	0	0	0	0	0	0	0	0	0	15
Infected Monkey Hill, St. Kitts virgin Female	E2	4	0	0	0	1	0	0	1	0	0	2	7	13	12	1	3	0	0	0	0	0	0	0	0	0	0	0	0	0	0	40
Infected Monkey Hill, St. Kitts virgin Female	E2	5	0	0	0	0	0	0	0	0	3	6	2	5	5	1	0	0	0	0	0	0	0	0	0	0	0	0	0	0	1	23
Infected Monkey Hill, St. Kitts virgin Female	E3	1	0	0	0	0	0	0	0	1	3	6	5	4	1	0	0	1	0	0	2	0	0	0	0	0	0	0	0	0	1	24
Infected Monkey Hill, St. Kitts virgin Female	E3	2	0	0	0	2	0	0	0	1	0	4	4	12	0	10	0	2	0	1	0	0	0	0	0	0	0	0	0	0	0	36
Infected Monkey Hill, St. Kitts virgin Female	E3	3	0	0	0	1	0	1	0	1	0	4	5	7	2	2	7	0	0	0	0	1	0	0	0	0	0	0	0	0	0	31
Infected Monkey Hill, St. Kitts virgin Female	E3	4	0	0	0	0	0	0	0	0	2	7	5	3	3	2	2	0	2	0	1	0	0	0	0	0	0	0	0	0	0	27
Infected Monkey Hill, St. Kitts virgin Female	E3	5	0	0	0	1	0	0	0	1	0	2	2	11	2	3	1	1	2	2	0	0	0	0	1	0	0	0	0	0	0	29
Infected Monkey Hill, St. Kitts virgin Male	E1	1	0	0	0	2	0	1	0	0	0	0	0	1	2	3	1	1	0	1	0	1	0	0	0	1	0	4	0	3	0	21
Infected Monkey Hill, St. Kitts virgin Male	E1	2	0	0	0	0	0	0	0	0	1	1	2	2	6	2	2	0	1	1	1	0	1	1	1	0	0	0	0	2	4	28
Infected Monkey Hill, St. Kitts virgin Male	E1	3	0	0	0	0	1	0	0	0	1	0	0	0	2	2	2	0	1	0	3	0	4	0	0	0	0	0	2	0	2	20
Infected Monkey Hill, St. Kitts virgin Male	E1	4	0	0	0	1	0	1	0	0	0	0	0	0	1	0	3	2	0	2	0	2	0	2	0	0	0	1	0	2	0	17
Infected Monkey Hill, St. Kitts virgin Male	E1	5	0	0	0	1	0	0	0	0	0	1	0	4	0	5	2	4	1	3	0	1	0	6	1	0	0	1	0	0	0	30
Infected Monkey Hill, St. Kitts virgin Male	E2	1	0	0	0	1	0	0	0	0	1	0	1	0	2	6	0	2	4	2	0	2	0	0	2	2	0	2	0	2	1	30
Infected Monkey Hill, St. Kitts virgin Male	E2	2	0	0	0	0	0	0	0	0	0	0	0	0	2	4	7	2	0	2	3	0	0	0	2	0	0	0	2	0	2	26
Infected Monkey Hill, St. Kitts virgin Male	E2	3	0	0	0	0	1	0	0	0	0	0	0	1	0	3	2	0	2	0	2	0	2	0	0	0	1	0	2	0	1	17
Infected Monkey Hill, St. Kitts virgin Male	E2	4	0	0	0	0	1	0	0	0	0	0	1	2	3	1	1	0	1	0	1	0	0	0	1	0	4	0	3	0	0	19
Infected Monkey Hill, St. Kitts virgin Male	E2	5	0	0	0	0	0	0	0	0	3	0	3	1	3	0	5	1	5	0	1	0	0	0	0	0	0	0	0	0	8	30
Infected Monkey Hill, St. Kitts virgin Male	E3	1	0	0	0	1	0	1	0	0	0	1	0	0	0	2	2	2	0	1	0	3	0	4	0	0	0	0	0	2	0	19
Infected Monkey Hill, St. Kitts virgin Male	E3	2	0	0	0	0	0	0	0	0	1	1	2	5	0	0	5	1	1	1	0	1	0	0	1	0	1	0	0	0	6	26
Infected Monkey Hill, St. Kitts virgin Male	E3	3	0	0	0	0	0	0	2	0	0	3	1	0	3	0	0	0	0	0	0	0	0	0	0	0	10	0	0	0	0	19
Infected Monkey Hill, St. Kitts virgin Male	E3	4	0	0	0	0	0	0	0	0	0	2	1	0	0	3	1	1	0	0	3	0	1	2	1	0	0	0	1	0	1	17
Infected Monkey Hill, St. Kitts virgin Male	E3	5	0	0	0	1	0	0	0	0	0	0	3	1	0	0	3	1	1	0	0	3	0	1	2	1	0	0	0	1	0	18

### Sheet: S2 Table-Temp &Precip
Line	Average Temperature (°C)	High Temperature (°C)	Low Temperature (°C)	Precipitation (mm)	Precipitation in wettest month (mm)		ncPick, a command or function, used to select a specific subset of data or features from a larger dataset:		Month Fly (Year) Temperatures (°C)	Accra, Ghana (2010)									Cape Town, South Africa (1954)									Kariba Dam, Zimbabwe (1963)									Le Reduit, Mauritius (2006)									Lujeri, Malawi (2009)									Tananarive, Madagascar (1982)									Athens, Greece (1965)									Crete, Greece (2002)									Israel (1954)									Montpellier, France (2010)									Pyrenees, Spain (1965)									Queensferry, Scotland (2009)									Sussex, United Kingdom (2011)									Cebu, Philippines (2008)									Fukushima, Japan (2009)									Ogasawara Islands, Japan (2009)					Queensland, Australia (picked 2007 randomly)									American Samoa (2009)									Bahia, Brazil (picked 2009 randomly)									Bermuda (1954)					Blacksburg, Virginia (1954)									Bogota, Colombia (1962)									Chiapas, Mexico (2002)									Ica, Peru (1956)									Monkey Hill, St. Kitts (2005)									Plainville, Connecticut (2007)									San Luis Potosi, Mexico (2005)									Southwest Harbor, Maine (2009)										Locality/Month at collection yeear/Precipitation (mm)	Jan.	Feb.	March	April	May	June	July	Aug.	Sept.	Oct.	Nov.	Dec.	Annual precipitation	Precipitation in wettest month
Accra, Ghana.163	27.6381	33.4993	22.1913	102.888	234.82		PRO NCPICK ; Open file and initialize the SDS interface.			Average Temperature			High Temperature			Low Temperature			Average Temperature			High Temperature			Low Temperature			Average Temperature			High Temperature			Low Temperature			Average Temperature			High Temperature			Low Temperature			Average Temperature			High Temperature			Low Temperature			Average Temperature			High Temperature			Low Temperature			Average Temperature			High Temperature			Low Temperature			Average Temperature			High Temperature			Low Temperature			Average Temperature			High Temperature			Low Temperature			Average Temperature			High Temperature			Low Temperature			Average Temperature			High Temperature			Low Temperature			Average Temperature			High Temperature			Low Temperature			Average Temperature			High Temperature			Low Temperature			Average Temperature			High Temperature			Low Temperature			Average Temperature			High Temperature			Low Temperature			Average Temperature			High Temperature	Low Temperature	Average Temperature			High Temperature			Low Temperature			Average Temperature			High Temperature			Low Temperature			Average Temperature			High Temperature			Low Temperature			Average Temperature			High Temperature	Low Temperature	Average Temperature			High Temperature			Low Temperature			Average Temperature			High Temperature			Low Temperature			Average Temperature			High Temperature			Low Temperature			Average Temperature			High Temperature			Low Temperature			Average Temperature			High Temperature			Low Temperature			Average Temperature			High Temperature			Low Temperature			Average Temperature			High Temperature			Low Temperature			Average Temperature			High Temperature			Low Temperature				Accra, Ghana	45.23	68.89	92.21	88.43	180.07	234.82	55.88	74.64	104.41	142.75	102.91	44.41	102.888	234.82
Accra, Ghana.165	27.6381	33.4993	22.1913	102.888	234.82					CLIMATE	ANOMALY	TEMP	CLIMATE	ANOMALY	TEMP	CLIMATE	ANOMALY	TEMP	CLIMATE	ANOMALY	TEMP	CLIMATE	ANOMALY	TEMP	CLIMATE	ANOMALY	TEMP	CLIMATE	ANOMALY	TEMP	CLIMATE	ANOMALY	TEMP	CLIMATE	ANOMALY	TEMP	CLIMATE	ANOMALY	TEMP	CLIMATE	ANOMALY	TEMP	CLIMATE	ANOMALY	TEMP	CLIMATE	ANOMALY	TEMP	CLIMATE	ANOMALY	TEMP	CLIMATE	ANOMALY	TEMP	CLIMATE	ANOMALY	TEMP	CLIMATE	ANOMALY	TEMP	CLIMATE	ANOMALY	TEMP	CLIMATE	ANOMALY	TEMP	CLIMATE	ANOMALY	TEMP	CLIMATE	ANOMALY	TEMP	CLIMATE	ANOMALY	TEMP	CLIMATE	ANOMALY	TEMP	CLIMATE	ANOMALY	TEMP	CLIMATE	ANOMALY	TEMP	CLIMATE	ANOMALY	TEMP	CLIMATE	ANOMALY	TEMP	CLIMATE	ANOMALY	TEMP	CLIMATE	ANOMALY	TEMP	CLIMATE	ANOMALY	TEMP	CLIMATE	ANOMALY	TEMP	CLIMATE	ANOMALY	TEMP	CLIMATE	ANOMALY	TEMP	CLIMATE	ANOMALY	TEMP	CLIMATE	ANOMALY	TEMP	CLIMATE	ANOMALY	TEMP	CLIMATE	ANOMALY	TEMP	CLIMATE	ANOMALY	TEMP	CLIMATE	ANOMALY	TEMP	CLIMATE	ANOMALY	TEMP	CLIMATE	ANOMALY	TEMP	CLIMATE	ANOMALY	TEMP	CLIMATE	ANOMALY	TEMP	CLIMATE	ANOMALY	TEMP	CLIMATE	ANOMALY	TEMP	CLIMATE	ANOMALY	TEMP			CLIMATE	ANOMALY	TEMP	CLIMATE	ANOMALY	TEMP	CLIMATE	ANOMALY	TEMP	CLIMATE	ANOMALY	TEMP	CLIMATE	ANOMALY	TEMP	CLIMATE	ANOMALY	TEMP	CLIMATE	ANOMALY	TEMP	CLIMATE	ANOMALY	TEMP	CLIMATE	ANOMALY	TEMP	CLIMATE	ANOMALY	TEMP			CLIMATE	ANOMALY	TEMP	CLIMATE	ANOMALY	TEMP	CLIMATE	ANOMALY	TEMP	CLIMATE	ANOMALY	TEMP	CLIMATE	ANOMALY	TEMP	CLIMATE	ANOMALY	TEMP	CLIMATE	ANOMALY	TEMP	CLIMATE	ANOMALY	TEMP	CLIMATE	ANOMALY	TEMP	CLIMATE	ANOMALY	TEMP	CLIMATE	ANOMALY	TEMP	CLIMATE	ANOMALY	TEMP	CLIMATE	ANOMALY	TEMP	CLIMATE	ANOMALY	TEMP	CLIMATE	ANOMALY	TEMP	CLIMATE	ANOMALY	TEMP	CLIMATE	ANOMALY	TEMP	CLIMATE	ANOMALY	TEMP	CLIMATE	ANOMALY	TEMP	CLIMATE	ANOMALY	TEMP	CLIMATE	ANOMALY	TEMP	CLIMATE	ANOMALY	TEMP	CLIMATE	ANOMALY	TEMP	CLIMATE	ANOMALY	TEMP		Cape Town, South Africa	10.79	13.78	16.29	63.03	198.65	77.6	199.18	102.06	43.12	40.78	9.5	28.12	66.9083	199.18
Accra, Ghana.167	27.6381	33.4993	22.1913	102.888	234.82		;IF N_ELEMENTS(filename) EQ 0 THEN filename = PICKFILE()		January	26.6667	1.55078	28.2175	32.6569	1.15966	33.8166	21.0555	1.89325	22.9487	20.468	-0.680703	19.7873	26.3695	-0.397778	25.9717	14.7123	-1.14572	13.5666	25.0086	-0.0141356	24.9944	30.6459	-0.182082	30.4638	19.4237	0.0556773	19.4794	26.1855	0.530109	26.7156	31.9638	0.37634	32.3402	20.5395	0.496911	21.0364	26.2351	0.785986	27.0211	31.7758	1.71608	33.4919	20.6115	0.451746	21.0632	21.8129	-0.116512	21.6964	27.5289	-0.0506886	27.4782	16.1431	0.697598	16.8407	9.68987	0.35829	10.0482	15.5163	0.36104	15.8773	4.00952	0.544968	4.55449	11.4691	-0.768544	10.7005	17.3609	-0.926964	16.4339	5.74672	-0.885788	4.86093	12.7603	-0.763259	11.997	18.6309	-1.05782	17.5731	6.85452	-1.04781	5.80671	5.85483	-1.59703	4.2578	11.6584	-2.05213	9.60628	0.207991	-1.39487	-1.18688	1.39855	-0.300679	1.09787	7.1711	-0.302055	6.86905	-4.24482	-0.257383	-4.50221	1.42945	0.519685	1.94914	7.20216	0.44653	7.64869	-4.25971	0.357621	-3.90209	5.97099	0.563334	6.53433	11.8454	0.460729	12.3061	0.296767	0.551549	0.848315	26.0399	0.845138	26.8851	31.8173	0.815987	32.6332	20.4889	0.64016	21.1291	0.117551	1.51748	1.63503	5.96255	1.20241	7.16496	-5.67304	1.39581	-4.27723	20.5579	0.326601	20.8845	19	17	29.861	0.222683	30.0837	35.5206	-0.561307	34.9593	24.2331	0.691487	24.9245	26.7209	0.819765	27.5407	32.6539	0.752093	33.406	21.0941	0.847968	21.942	23.7952	0.782235	24.5774	29.6275	0.683368	30.3109	18.159	0.698399	18.8574	19.6065	0.429	20.0355	21	17	0.263474	1.59069	1.85417	6.25083	1.88647	8.1373	-5.616	1.28523	-4.33077	20.4918	0.255552	20.7473	26.2946	0.0613873	26.356	14.5386	0.130625	14.6692	21.052	0.503656	21.5556	26.81	1.063	27.873	15.3581	0.106331	15.4645	22.0483	-0.924945	21.1233	27.8729	-0.548595	27.3243	16.1716	-1.34072	14.8308	24.895	0.631456	25.5264	30.6639	0.148301	30.8122	19.0122	1.46873	20.4809	-3.04243	3.14036	0.0979323	2.85415	2.82113	5.67528	-8.77806	3.46545	-5.31261	14.0632	0.912389	14.9756	20.0735	0.714119	20.7876	8.08583	0.820732	8.90656	-5.94458	-3.10084	-9.04542	-0.230789	-2.16066	-2.39145	-11.4839	-3.68331	-15.1672		Kariba Dam, Zimbabwe	101.41	209.46	128.76	19.2	0.03	0.23	0.06	0.15	0.18	10.31	70.45	144.25	57.0408	209.46
Accra, Ghana.169	27.6381	33.4993	22.1913	102.888	234.82		;IF NOT TEST_ISNC(filename) THEN BEGIN		February	27.4617	1.74284	29.2045	33.3393	1.69951	35.0388	21.8518	2.09059	23.9424	20.4688	-0.149203	20.3196	26.2531	0.249505	26.5026	14.8623	-0.660928	14.2013	25.0429	-0.753129	24.2898	30.6163	-1.62363	28.9927	19.5212	-0.227388	19.2938	26.1939	0.644567	26.8385	32.0341	0.548745	32.5829	20.5252	0.818608	21.3438	26.1907	0.572594	26.7633	31.8682	0.624023	32.4923	20.4871	0.0228751	20.51	21.7875	0.0200658	21.8075	27.5761	-0.239253	27.3369	16.0504	0.726021	16.7765	10.1605	-1.70574	8.45478	15.9955	-1.88154	14.114	4.38889	-1.72549	2.6634	11.9602	1.41221	13.3724	17.8655	1.60845	19.474	6.20175	1.09635	7.29809	13.6421	-0.333876	13.3082	19.5296	-0.832593	18.6971	7.79776	-0.146222	7.65154	6.50077	-0.86548	5.63529	12.2813	-0.949998	11.3313	0.99191	-0.960064	0.0318466	2.09731	-3.02411	-0.926802	7.8729	-3.13908	4.73381	-3.426	-2.94683	-6.37284	1.99648	1.00002	2.9965	7.8362	0.871277	8.70747	-3.68611	1.02698	-2.65913	5.09649	2.49701	7.5935	10.9399	2.32054	13.2604	-0.467383	2.48018	2.0128	26.4131	0.502498	26.9156	32.1543	0.344049	32.4983	20.9312	0.444592	21.3758	0.658096	1.71798	2.37608	6.57096	1.60585	8.1768	-5.13756	1.26725	-3.87031	19.6442	0.428028	20.0723	19	17	29.2077	-0.26331	28.9443	34.9334	-0.0384473	34.895	23.6032	-0.920862	22.6823	26.7722	0.856933	27.6291	32.7159	1.03123	33.7471	21.0434	0.881898	21.9253	24.01	0.942394	24.9524	29.8422	0.755098	30.5973	18.4974	0.428429	18.9258	18.8287	0.229129	19.0578	21	16	1.47634	3.20851	4.68485	7.46096	3.92696	11.3879	-4.35921	2.53381	-1.82541	20.8117	0.316282	21.128	26.6665	0.28472	26.9512	14.9098	0.0203118	14.9301	21.7479	-0.403877	21.3441	27.6064	-0.612637	26.9938	15.9227	0.109755	16.0325	22.4397	-0.606733	21.833	28.3746	0.182018	28.5567	16.5584	-0.582305	15.9761	25.119	0.112024	25.231	30.8659	-0.170887	30.695	19.3766	0.57733	19.9539	-2.22835	-1.92242	-4.15077	3.60667	-2.17696	1.42971	-7.92992	-1.5553	-9.48523	15.4237	0.746647	16.1703	21.5365	-0.451504	21.085	9.33066	1.71116	11.0418	-5.40042	1.13663	-4.26379	0.51551	1.25101	1.76652	-11.0485	1.16821	-9.88028		Le Reduit, Mauritius	349.9	212.82	435.11	56.43	49.47	53.7	110.04	66.31	40.46	31.54	64.16	24.77	124.559	435.11
Accra, Ghana.171	27.6381	33.4993	22.1913	102.888	234.82		; PRINT, 'Invalid NC file ...'		March	27.5832	1.54329	29.1265	33.3324	1.67908	35.0115	22.0046	1.79734	23.802	19.3501	0.0921864	19.4423	25.244	-1.05219	24.1918	13.8364	0.65856	14.495	24.7576	-0.612658	24.1449	30.4234	-1.05797	29.3654	19.1631	-0.276757	18.8864	25.9204	0.794675	26.7151	31.6524	0.596028	32.2484	20.2298	1.05993	21.2898	25.5965	0.0664661	25.663	31.2622	0.453903	31.7161	19.9624	-0.117489	19.8449	21.4757	0.0712757	21.547	27.2589	0.0920901	27.351	15.8834	0.985219	16.8686	11.3049	0.173481	11.4784	17.0663	0.10381	17.1701	5.62504	-0.130633	5.49441	13.0548	1.27303	14.3279	18.8769	1.18979	20.0667	7.37875	1.17996	8.55871	15.5022	1.03148	16.5337	21.2563	1.0949	22.3512	9.7574	0.79188	10.5493	8.60783	-0.471574	8.13626	14.4399	-0.397496	14.0424	3.03642	-0.422929	2.61349	4.1946	0.280489	4.47509	9.96762	0.335489	10.3031	-1.42284	0.0809087	-1.34193	4.02662	1.35429	5.38092	9.78501	1.81009	11.5951	-1.60119	0.899697	-0.701491	6.20131	1.28979	7.49111	12.1503	1.94177	14.0921	0.521851	0.572278	1.09413	27.2778	0.735407	28.0132	33.0295	0.635853	33.6653	21.7617	0.686925	22.4486	3.88533	1.09976	4.98508	9.58567	1.0602	10.6459	-1.63839	0.724743	-0.913643	19.6392	0.709318	20.3485	20	18	27.9095	2.13556	30.0451	33.7418	1.87723	35.619	22.2725	1.868	24.1405	26.7562	1.00422	27.7604	32.7008	1.07087	33.7717	21.0169	1.18384	22.2008	23.9082	2.17566	26.0838	29.7738	2.08537	31.8592	18.3404	1.04879	19.3892	18.5888	0.18181	18.7706	21	16	6.13684	-0.479752	5.65709	11.9008	-0.309018	11.5917	0.446902	-0.582007	-0.135104	20.8155	-0.524849	20.2907	26.6139	-0.894232	25.7197	14.92	-0.135387	14.7846	23.7684	-0.262072	23.5063	29.4582	0.393066	29.8512	18.0188	-0.365774	17.653	22.0072	-0.735329	21.2719	28.0535	0.139485	28.193	16.2064	-0.824715	15.3817	25.6178	1.37349	26.9913	31.4052	1.27433	32.6795	19.7957	1.38461	21.1803	2.31843	-0.140515	2.17792	7.81929	0.76851	8.5878	-3.13546	-0.943871	-4.07933	18.456	-0.50522	17.9508	24.4701	-0.762535	23.7075	12.6022	-0.39799	12.2042	-0.552836	-0.234288	-0.787124	5.06192	0.369082	5.431	-5.98442	-0.810811	-6.79523		Lujeri, Malawi	287.15	187	243.44	70.84	67.6	30.05	36.64	9.93	3.54	53.66	117.94	121.92	102.476	287.15
Accra, Ghana.173	27.6381	33.4993	22.1913	102.888	234.82		; RETURN		April	27.5186	1.74364	29.2622	33.131	2.02081	35.1518	21.9192	1.87316	23.7923	16.7302	-0.202148	16.5281	22.653	0.346821	22.9999	11.3058	-0.159703	11.1461	23.6877	-0.917247	22.7705	29.3437	-1.26798	28.0757	18.125	-0.451818	17.6732	24.769	1.1488	25.9178	30.5709	1.08514	31.656	19.0752	1.08818	20.1633	24.5334	-0.62378	23.9096	30.1929	-0.626427	29.5665	18.8903	-0.906108	17.9842	20.5379	0.452696	20.9906	26.2025	0.519581	26.7221	14.7142	0.518382	15.2325	14.41	-0.656327	13.7537	20.1315	-1.04238	19.0892	8.76741	-0.369369	8.39804	15.7546	0.291892	16.0465	21.4937	0.0297008	21.5234	10.0691	0.434257	10.5033	18.5989	-1.5205	17.0784	24.3344	-2.26156	22.0728	12.8617	-1.1715	11.6902	10.9705	1.76304	12.7335	16.8202	2.55804	19.3782	5.48201	0.979676	6.46169	6.47901	-0.155931	6.32308	12.1835	-0.591567	11.5919	0.972794	0.285318	1.25811	6.60698	1.84399	8.45097	12.4006	2.33167	14.7323	0.997297	1.38817	2.38547	7.91493	4.10096	12.0159	13.7287	5.28508	19.0138	2.44192	2.86648	5.3084	28.2766	0.572649	28.8493	33.9233	0.66432	34.5876	22.7744	0.409854	23.1843	10.0737	1.16971	11.2435	15.8524	1.32978	17.1821	4.40336	0.710291	5.11365	20.6936	0.356817	21.0504	21	20	25.4372	0.929076	26.3662	31.3884	1.4402	32.8286	19.7005	-0.122566	19.5779	26.825	1.03634	27.8613	32.7499	0.937765	33.6876	21.1493	1.37161	22.5209	23.2669	0.711979	23.9789	29.0187	-0.201477	28.8172	17.6615	0.817508	18.479	18.9563	0.782596	19.7389	22	18	11.8732	2.53975	14.4129	17.9305	3.03064	20.9611	5.8436	2.08161	7.92521	20.3583	-0.0764207	20.2819	26.0993	-0.332131	25.7672	14.5978	-0.113515	14.4842	25.3132	0.476141	25.7894	30.8337	1.31485	32.1486	19.6803	0.165568	19.8459	20.6049	-1.13277	19.4721	26.4853	-0.202671	26.2826	14.6856	-1.18031	13.5053	26.3092	1.68612	27.9953	31.9817	1.61342	33.5951	20.4741	2.1028	22.5769	8.24104	-0.983983	7.25706	14.1963	-1.47333	12.723	2.32152	-0.473482	1.84803	21.1214	-0.139567	20.9818	26.9852	0.711304	27.6965	15.3592	-0.912773	14.4464	5.00443	1.87276	6.87719	10.7502	2.21499	12.9652	-0.68782	1.42158	0.733763		Tananarive, Madagascar	747.87	346.79	336.15	69.79	3.89	10.72	22.8	13.53	79.91	84.8	149.41	244.58	175.853	747.87
Accra, Ghana.175	27.6381	33.4993	22.1913	102.888	234.82		; ENDIF ELSE $		May	27.0842	1.41684	28.5011	32.8114	1.40688	34.2183	21.4206	1.60557	23.0262	13.9616	-0.410571	13.5511	19.8194	-1.16323	18.6562	8.67329	0.268832	8.94212	21.1341	-1.61841	19.5157	26.9632	-1.48609	25.4771	15.4362	-1.92565	13.5105	23.092	0.844631	23.9366	28.9565	0.857806	29.8144	17.3336	0.443874	17.7775	22.4427	0.650439	23.0932	28.2781	0.237768	28.5159	16.661	0.421158	17.0822	18.4128	0.386316	18.7991	24.1996	0.433982	24.6336	12.6603	0.760959	13.4212	18.6888	-1.00993	17.6789	24.5014	-1.10839	23.393	13.0389	-1.06392	11.975	19.5672	0.362206	19.9294	25.3206	0.201712	25.5223	13.839	0.549176	14.3882	21.9932	0.386758	22.3799	27.8905	0.958577	28.8491	16.1691	0.0663301	16.2354	14.5415	-0.246721	14.2948	20.4557	-0.591463	19.8642	8.96398	0.107242	9.07122	10.2116	0.543929	10.7556	16.0007	0.996865	16.9975	4.54448	0.051911	4.59639	9.95517	0.939868	10.895	15.7322	1.13588	16.8681	4.46077	0.773899	5.23467	10.4449	1.45473	11.8997	16.2293	1.77217	18.0015	5.10788	1.10591	6.21379	28.3776	-0.473055	27.9046	33.9998	-0.317627	33.6822	22.8472	-0.182948	22.6642	15.2222	1.51618	16.7383	21.2099	1.29206	22.5019	9.37876	1.61321	10.992	22.5647	-0.554165	22.0105	23	22	21.4141	3.84677	25.2609	27.2541	3.43774	30.6919	15.7521	3.83782	19.5899	26.6257	0.72137	27.3471	32.487	0.701492	33.1884	21.0139	0.884186	21.8981	21.8803	0.324071	22.2044	27.6408	-0.591431	27.0494	16.2781	0.799972	17.078	20.6722	0.869427	21.5416	25	20	16.465	-2.44887	14.0161	22.3435	-2.79173	19.5518	10.5977	-2.00622	8.59144	20.2225	-0.400555	19.8219	25.9433	-0.633322	25.31	14.4116	-0.0713623	14.3402	26.0077	0.329884	26.3376	31.7975	0.924473	32.722	20.0587	0.14452	20.2032	18.4336	-1.29331	17.1403	24.4378	-1.32718	23.1106	12.4753	-0.821602	11.6537	27.0198	1.34609	28.3659	32.6879	1.3674	34.0553	21.2358	1.5849	22.8207	13.8319	1.3342	15.1661	19.7642	1.95634	21.7206	7.98565	0.753711	8.73936	22.5997	-0.18369	22.416	28.5545	0.310308	28.8648	16.59	-0.562852	16.0272	10.582	0.762411	11.3444	16.5306	0.494329	17.025	4.72842	0.940772	5.6692		Athens, Greece	86.73	130.75	61.38	36.38	15.1	21.12	0.06	5.07	1.91	3.83	39.73	47.23	37.4408	130.75
Accra, Ghana.177	27.6381	33.4993	22.1913	102.888	234.82		; PRINT, 'Valid NC file. Opening "' + filename + '"'		June	25.8012	1.18582	26.987	31.4706	1.29461	32.7652	20.2651	1.56589	21.831	12.303	0.497536	12.8005	18.0923	1.17945	19.2718	6.9598	0.402602	7.3624	18.6877	-0.629079	18.0586	24.4828	-0.763092	23.7197	13.1427	-1.17342	11.9693	21.4429	1.28832	22.7312	27.4177	0.931281	28.349	15.7591	1.45725	17.2163	20.27	1.64411	21.9141	26.0947	2.0481	28.1428	14.7031	0.599033	15.3021	16.227	0.957874	17.1849	22.1205	0.328002	22.4485	10.5846	1.43305	12.0176	22.8107	0.201832	23.0126	28.5523	0.317749	28.87	17.0844	-0.0664331	17.018	23.724	0.717229	24.4413	29.4332	0.929401	30.3626	17.9278	0.954559	18.8823	24.9854	-0.2713	24.7141	30.9165	-0.480113	30.4363	19.1577	-0.573872	18.5838	17.8947	0.83546	18.7302	23.6238	0.859917	24.4838	12.4412	0.907005	13.3482	13.5855	0.647652	14.2332	19.25	1.22633	20.4764	8.10371	0.249882	8.3536	12.9757	0.829207	13.8049	18.8553	1.21298	20.0683	7.39105	0.567193	7.95824	13.0015	0.420876	13.4224	18.8399	0.407073	19.247	7.57192	0.465198	8.03712	27.4776	0.231194	27.7087	33.2526	0.449416	33.702	21.9447	0.202937	22.1477	19.003	0.693524	19.6966	24.712	0.826513	25.5385	13.5463	0.452852	13.9991	24.7242	0.226242	24.9504	26	25	18.4043	-1.71575	16.6886	24.5646	-4.01189	20.5527	12.4521	0.141051	12.5932	26.3617	0.258697	26.6204	32.2079	0.243791	32.4517	20.7971	0.342372	21.1395	20.5603	0.840921	21.4012	26.3421	0.481109	26.8232	14.9245	1.06068	15.9852	23.157	0.219992	23.377	28	23	20.1528	0.607025	20.7598	26.02	1.41611	27.4361	14.2652	-0.128232	14.137	19.9976	-0.60239	19.3952	25.7547	-0.419778	25.3349	14.147	-0.722582	13.4244	25.114	-0.0346376	25.0794	30.6662	0.304113	30.9703	19.4049	-0.151774	19.2531	16.46	-1.14912	15.3109	22.4751	-0.886159	21.5889	10.4318	-0.853739	9.57803	27.4153	0.878143	28.2934	33.1351	0.754457	33.8896	21.7399	0.988636	22.7286	18.9688	0.557186	19.526	24.7979	0.375506	25.1734	13.2526	0.708949	13.9615	22.5845	1.38319	23.9677	28.2726	2.26488	30.5375	16.8296	0.357363	17.187	15.4832	-0.489589	14.9936	21.3126	-1.70335	19.6093	9.80637	0.51142	10.3178		Crete, Greece	138.24	47.68	60.8	31.19	2.91	2.84	6.33	12.26	54.81	91.18	164.9	166.43	64.9642	166.43
Accra, Ghana.179	27.6381	33.4993	22.1913	102.888	234.82				July	24.7788	1.15939	25.9382	30.4675	1.53301	32.0005	19.215	1.16223	20.3772	11.6531	-1.4945	10.1586	17.5026	-1.73935	15.7633	6.17853	-1.57078	4.60775	18.558	0.124269	18.6823	24.5058	0.158919	24.6648	12.9101	-0.525741	12.3843	20.7464	0.585364	21.3318	26.5757	0.437234	27.013	15.0709	0.805131	15.876	19.92	0.0319409	19.9519	25.6995	-0.270025	25.4295	14.3361	0.323115	14.6593	15.5885	0.755599	16.3441	21.2322	0.586858	21.8191	9.90803	0.787508	10.6955	24.9638	0.582011	25.5458	30.7041	0.555607	31.2597	19.233	-0.0186304	19.2143	25.8526	2.00304	27.8557	31.5513	2.23691	33.7882	20.0522	2.1166	22.1688	26.5185	0.638801	27.1573	32.4487	0.992073	33.4408	20.8059	0.475847	21.2817	20.6094	2.48584	23.0952	26.3937	2.63927	29.033	14.9983	2.51785	17.5162	16.4352	-0.590784	15.8444	22.171	-0.650697	21.5203	10.7906	-0.492568	10.298	14.0081	1.08529	15.0934	19.6826	1.15119	20.8338	8.52542	1.09481	9.62023	15.1379	-0.382584	14.7554	20.8444	-0.268254	20.5761	9.75616	-0.425117	9.33104	26.8967	0.534529	27.4312	32.8423	0.793588	33.6359	21.3526	0.306044	21.6586	22.8212	0.248059	23.0692	28.6329	0.183504	28.8164	17.1153	0.389983	17.5052	26.7467	1.2841	28.0308	28	27	17.8141	-0.697818	17.1163	23.8545	-0.90549	22.9491	11.996	-0.956769	11.0393	25.9089	0.673281	26.5822	31.7426	0.988475	32.7311	20.2649	0.949882	21.2148	19.9261	1.45879	21.3849	25.6719	1.5723	27.2442	14.3172	1.39989	15.717	25.6034	0.0146334	25.618	30	25	22.2087	0.371085	22.5798	28.1605	1.48843	29.6489	16.1826	-0.607115	15.5755	20.2173	-0.203049	20.0142	26.0687	-0.251048	25.8177	14.3696	-0.118409	14.2512	24.608	0.47943	25.0875	30.3114	0.926408	31.2378	18.82	0.141891	18.9619	15.6213	-0.947252	14.674	21.6556	-0.992898	20.6627	9.55429	-0.171022	9.38327	27.3953	1.07635	28.4717	33.1367	1.25957	34.3963	21.7953	0.747754	22.5431	21.9707	0.0479364	22.0186	27.9687	-0.457472	27.5112	16.0879	0.364866	16.4527	21.6414	0.843484	22.4849	27.4344	1.14987	28.5843	15.8969	0.385505	16.2824	18.4945	-1.09085	17.4036	24.458	-2.45441	22.0036	12.6894	0.0837266	12.7731		Israel	37.39	61.01	11.13	27.09	0	0	0.01	0	0.08	1.86	86.2	158.38	31.9292	158.38
Accra, Ghana.181	27.6381	33.4993	22.1913	102.888	234.82		;filename = '/data/Nan/Complete_TAVG_LatLong1.nc'		August	24.4019	1.15943	25.5613	30.0926	1.81576	31.9083	18.7617	1.31279	20.0745	12.1932	-0.247825	11.9454	17.942	-0.142071	17.7999	6.6846	-0.626041	6.05856	21.0983	-0.650915	20.4474	26.9781	-0.369256	26.6089	15.3927	-1.02744	14.3652	20.632	0.641051	21.273	26.4294	0.538834	26.9682	14.8998	0.526757	15.4265	21.6253	0.721179	22.3465	27.5589	-0.00158465	27.5573	15.9189	0.0404874	15.9593	16.2687	0.495644	16.7643	22.0556	0.453614	22.5092	10.5664	0.687795	11.2542	25.07	-1.31611	23.7539	30.8415	-1.54317	29.2983	19.3116	-1.24901	18.0626	25.8376	1.13168	26.9693	31.5649	1.28297	32.8479	20.0412	1.32445	21.3657	27.0375	0.921115	27.9586	33.0054	1.05198	34.0574	21.2138	0.761416	21.9752	20.418	1.15631	21.5743	26.0999	1.55755	27.6574	14.966	0.88144	15.8474	16.3092	-0.529264	15.7799	21.9404	-0.17465	21.7657	10.7946	-0.67951	10.115	13.476	1.17325	14.6492	19.2667	0.845067	20.1118	7.91864	1.43786	9.35649	15.8023	0.167233	15.9696	21.5435	0.0334893	21.5769	10.4634	0.342091	10.8055	27.0069	0.436528	27.4434	32.9069	0.628702	33.5356	21.4369	0.375989	21.8129	24.2283	-0.825298	23.403	30.1889	-1.09704	29.0919	18.2634	-0.555681	17.7078	27.2646	1.10336	28.3679	28	28	19.7439	0.751916	20.4959	25.6842	-0.383132	25.3011	13.9633	1.46808	15.4314	25.8564	0.326325	26.1827	31.6401	0.593208	32.2333	20.2537	0.594619	20.8483	20.6401	1.21791	21.858	26.4726	1.10449	27.5771	14.838	1.44279	16.2808	26.6691	-0.207687	26.4614	30	26	21.7186	0.206407	21.925	27.6322	0.331897	27.9641	15.7269	0.29407	16.0209	20.5545	-0.156242	20.3983	26.2846	-0.149119	26.1355	14.7343	-0.0414141	14.6929	24.7199	0.462107	25.182	30.509	1.20731	31.7163	18.8065	0.0149658	18.8215	16.1018	-0.892038	15.2098	22.0479	-1.14322	20.9047	10.0393	-0.557997	9.48129	27.5753	1.15632	28.7317	33.2486	1.29068	34.5393	21.8897	0.897955	22.7877	21.1491	0.578446	21.7275	27.0577	0.533319	27.591	15.3471	0.493202	15.8403	21.6442	0.167974	21.8121	27.7366	0.217359	27.954	15.6436	-0.004094	15.6395	17.8732	1.58925	19.4625	23.7885	1.33282	25.1213	12.0935	1.71003	13.8035		Montpellier, France	100.07	160.95	96.71	13.54	93.07	54.41	9.03	17.46	57.07	168.18	60.82	101.1	77.7008	168.18
American Samoa	27.0252	32.9368	21.5142	377.032	743.17		;filename = '/data/Nan/Complete_TMAX_LatLong1.nc'		September	25.1787	0.850717	26.0294	30.8466	1.04528	31.8919	19.5035	1.21149	20.715	13.8769	-0.143631	13.7333	19.6253	0.357924	19.9832	8.17825	-0.297747	7.8805	24.8359	-0.159459	24.6764	30.4917	0.0237142	30.5154	19.2731	-0.129912	19.1432	21.3132	0.706145	22.0193	27.0828	0.391891	27.4747	15.5043	0.714902	16.2192	24.2942	1.09795	25.3922	29.8943	1.30191	31.1962	18.7517	0.827523	19.5792	18.1643	0.275603	18.4399	23.805	0.343881	24.1489	12.3172	0.711394	13.0286	22.1632	0.358117	22.5213	27.926	0.985651	28.9117	16.5137	-0.366058	16.1477	23.1207	0.883117	24.0039	28.8061	0.816426	29.6225	17.3926	1.1308	18.5234	25.6534	-0.0900471	25.5634	31.3084	-0.32705	30.9813	19.7987	-0.290735	19.5079	17.9406	-0.140045	17.8005	23.8121	0.337631	24.1497	12.4199	-0.555482	11.8644	13.7064	-2.06848	11.638	19.5141	-2.30699	17.2071	8.15821	-1.97289	6.18531	11.2822	0.879912	12.1621	17.0652	0.723488	17.7887	5.75587	0.990782	6.74665	14.5439	1.59702	16.141	20.4682	1.58849	22.0567	9.07985	1.59821	10.6781	27.1237	0.506863	27.6306	32.8671	0.425549	33.2927	21.4928	0.472178	21.9649	19.9413	-0.446959	19.4943	25.5279	-0.231519	25.2964	14.2779	-0.858981	13.4189	27.214	0.129813	27.3438	28	28	23.3429	1.19606	24.539	29.213	1.27016	30.4832	17.5927	0.44748	18.0402	26.1262	0.120911	26.2471	31.9366	0.0714993	32.0081	20.3949	0.44721	20.8421	22.3284	2.09413	24.4225	28.0022	2.32625	30.3285	16.5805	2.3256	18.9061	26.2329	0.446806	26.6797	29	25	18.3693	1.41561	19.7849	24.0979	3.01788	27.1158	12.5156	0.0593832	12.575	20.5562	0.0928312	20.649	26.2872	0.341289	26.6285	14.6278	0.0202038	14.648	24.3021	0.248066	24.5502	29.8804	0.541652	30.4221	18.5565	0.112598	18.6691	17.1726	-0.581945	16.5907	22.8694	-0.858227	22.0111	11.1667	-0.31108	10.8556	27.4712	1.46936	28.9406	33.1672	1.82994	34.9971	21.7706	1.14111	22.9117	17.0479	1.42057	18.4685	22.8121	1.70247	24.5146	11.2838	1.06977	12.3536	20.7416	0.333688	21.0753	26.3192	1.01385	27.3331	15.0948	-0.451658	14.6431	13.95	0.146578	14.0966	19.7009	0.607731	20.3086	8.29836	-0.317154	7.9812		Pyrenees, Spain	83.42	39.15	75.37	64.93	93.86	49.27	79.72	82.59	137.4	116.84	123.54	124.39	89.2067	137.4
Athens, Greece	16.7595	22.636	10.8128	37.4408	130.75		;filename = '/data/Nan/Complete_TMIN_LatLong1.nc'		October	26.0897	0.993878	27.0836	31.734	1.25679	32.9907	20.383	1.20546	21.5885	15.6458	-0.598714	15.0471	21.298	-0.378291	20.9197	9.97116	-1.45491	8.51625	27.634	0.028557	27.6625	33.3501	-0.193944	33.1562	22.1002	0.575937	22.6761	22.4361	0.530455	22.9665	28.1026	0.338838	28.4415	16.6796	0.481212	17.1608	26.9058	0.18689	27.0927	32.569	0.63794	33.2069	21.3241	0.35725	21.6814	20.3607	-0.0575794	20.3031	26.0099	0.00229521	26.0122	14.6483	0.75458	15.4029	18.1474	-1.12759	17.0198	23.9627	-0.783711	23.1789	12.6093	-1.68078	10.9286	19.579	0.760979	20.34	25.3726	0.877724	26.2503	14.0031	0.72029	14.7233	23.1604	0.264532	23.425	28.972	0.331584	29.3036	17.2244	-0.0974833	17.1269	13.7686	-0.258381	13.5102	19.7502	-0.424571	19.3257	8.11151	-0.069103	8.04241	9.20965	1.41841	10.6281	15.0774	0.637536	15.715	3.58426	1.93399	5.51826	8.16893	0.848555	9.01748	13.9738	0.837922	14.8118	2.51281	0.636653	3.14946	12.2985	1.85824	14.1568	18.2844	1.972	20.2564	6.6951	1.68869	8.38379	27.1284	0.779231	27.9077	32.819	0.97247	33.7914	21.4383	0.563899	22.0022	13.7849	0.831901	14.6168	19.5745	0.873579	20.4481	8.00262	0.417243	8.41986	25.9697	0.498003	26.4677	27	26	27.3587	1.35628	28.715	33.2451	0.935674	34.1807	21.5807	1.33821	22.9189	26.3377	0.283881	26.6216	32.0988	0.368047	32.4669	20.6691	0.420083	21.0892	23.5939	0.997315	24.5912	29.2824	0.785129	30.0676	17.8685	1.31848	19.187	24.753	0.463344	25.2164	27	23	12.1673	1.08938	13.2567	18.074	1.45242	19.5265	6.01562	0.99622	7.01184	20.1277	0.120489	20.2482	25.8532	0.077088	25.9303	14.291	0.200991	14.492	23.5018	1.22103	24.7228	29.0959	2.0438	31.1397	17.7722	0.471522	18.2437	18.4375	-0.739802	17.6977	24.1662	-0.614683	23.5515	12.4383	-0.874187	11.5642	27.0781	0.816358	27.8945	32.8157	0.785815	33.6015	21.3307	0.810658	22.1414	11.2555	3.32885	14.5844	17.2633	2.78881	20.0521	5.10222	3.94633	9.04855	18.8061	0.665158	19.4712	24.5257	0.681942	25.2076	12.9668	0.572504	13.5393	8.9227	-1.45482	7.46787	14.8178	-2.2253	12.5925	2.98036	-0.666824	2.31354		Queensferry, Scotland	144.38	30.85	90.05	52.8	92.47	48.66	149.58	212.7	71.83	96.7	277.12	93.79	113.411	277.12
Bahia, Brazil	23.7477	29.3679	18.0099	67.7858	211.56		;filename = '/data/Nan/Land_and_Ocean_LatLong1.nc'		November	26.8381	0.8256	27.6637	32.693	0.773825	33.4669	21.0166	0.874734	21.8914	17.7837	-0.448772	17.3349	23.4742	0.25732	23.7315	12.0608	-0.73655	11.3242	26.8334	0.102774	26.9362	32.4394	0.4525	32.8919	21.5124	0.695888	22.2083	24.0284	1.10109	25.1295	29.712	0.7923	30.5043	18.2179	1.0916	19.3095	27.3319	0.0969533	27.4288	33.0074	0.402448	33.4098	21.7578	-0.068751	21.6891	21.6756	0.243752	21.9194	27.3411	0.307606	27.6487	15.8361	0.969698	16.8058	14.7878	0.537031	15.3248	20.7196	1.01956	21.7391	8.97781	-0.0931913	8.88462	16.4469	0.684619	17.1315	22.3877	0.835398	23.2231	10.653	0.520434	11.1735	18.7605	0.35241	19.1129	24.5944	-0.0933239	24.501	12.8656	0.256904	13.1225	9.26251	-0.0766257	9.18589	15.1431	-0.33176	14.8113	3.5445	0.148101	3.6926	4.49197	0.544883	5.03685	10.3501	0.172279	10.5223	-1.24183	0.523363	-0.718465	3.71824	1.28969	5.00793	9.47851	1.21906	10.6976	-2.07048	1.24887	-0.821608	9.29377	2.99154	12.2853	15.2036	3.05725	18.2608	3.54307	3.0052	6.54827	26.9333	0.877007	27.8103	32.6873	1.05258	33.7399	21.2513	0.726386	21.9777	8.02456	1.03693	9.06149	13.924	0.649208	14.5732	2.1509	0.967975	3.11888	24.2201	0.734474	24.9546	25	23	29.7016	0.258567	29.9602	35.695	-0.404772	35.2902	23.8113	0.6398	24.4511	26.4308	0.452446	26.8832	32.2824	0.373809	32.6562	20.6966	0.73552	21.4321	23.6749	0.933083	24.6079	29.4334	1.53008	30.9635	18.0507	0.409605	18.4603	22.7086	0.615417	23.324	24	20	6.62179	-1.59968	5.0221	12.2961	-2.23391	10.0621	0.654711	-0.859687	-0.204975	19.9189	0.0225296	19.9414	25.6375	0.0354066	25.6729	14.0707	0.0500877	14.1208	22.4008	-0.133891	22.2669	28.1374	0.412218	28.5496	16.6547	-0.559363	16.0953	19.6816	-0.917094	18.7645	25.4019	-0.677032	24.7249	13.7798	-1.30543	12.4743	26.2784	0.49502	26.7734	32.0644	0.596219	32.6606	20.4266	0.618413	21.045	5.63558	-0.599363	5.03622	11.2595	-0.519781	10.7397	-0.1846	-0.668465	-0.853065	16.5228	-0.24334	16.2794	22.4045	0.568892	22.9734	10.5687	-1.24582	9.32288	3.5195	2.50843	6.02793	9.11812	2.77721	11.8953	-2.21879	2.33769	0.118904		Sussex, United Kingdom	104.84	55.01	25.2	7.16	20.57	80.24	55.24	58.75	40.96	27.06	37.62	92.46	50.4258	104.84
Bermuda	23	25	20.5833	94.09	162.87		;filename = '/data/Nan/full_data_monthly_v2020_1951_1960_10.nc'		December	26.6388	1.44344	28.0822	32.5257	1.20498	33.7306	20.999	1.30797	22.3069	19.3433	-0.517811	18.8255	25.1994	0.468889	25.6682	13.7116	-0.393218	13.3184	25.3562	-0.360082	24.9961	30.8429	-0.155521	30.6874	19.9814	-0.0569225	19.9244	25.5068	1.26104	26.7679	31.2494	1.20682	32.4562	19.779	1.15907	20.9381	26.6558	1.24106	27.8968	32.2529	1.9716	34.2245	21.1206	0.917575	22.0381	21.9445	-0.0259208	21.9185	27.7034	-0.109993	27.5934	16.2898	-0.0519598	16.2378	11.4677	1.05377	12.5215	17.4093	1.32082	18.7301	5.68113	0.731584	6.41271	13.1872	-0.497907	12.6893	19.1335	-0.923313	18.2102	7.44302	-0.454638	6.98838	14.3255	-0.205227	14.1202	20.0634	-0.86248	19.2009	8.59449	-0.0913088	8.50318	6.80491	-1.23303	5.57188	12.5857	-1.00689	11.5788	1.13565	-1.66807	-0.532419	2.13791	1.34189	3.47981	7.88914	1.24699	9.13613	-3.45436	1.41297	-2.04139	2.09377	-2.03991	0.0538538	7.80717	-1.78367	6.0235	-3.69419	-2.3916	-6.08579	7.75617	1.89266	9.64883	13.6416	2.0691	15.7107	1.9573	1.66126	3.61855	26.4244	0.747021	27.1714	32.1605	0.823694	32.9842	20.8692	0.503387	21.3726	2.96385	0.746256	3.71011	8.66412	0.30802	8.97214	-2.68483	0.802148	-1.88268	22.2876	1.08858	23.3762	22	20	30.4609	0.686853	31.1478	36.3788	-0.0770394	36.3018	24.584	1.31651	25.9005	26.592	0.43458	27.0266	32.426	0.467634	32.8936	20.9707	0.145927	21.1166	23.5523	1.3576	24.9099	29.4001	1.3761	30.7763	17.9308	0.922493	18.8533	20.9489	0.560633	21.5096	22	18	2.02509	-1.12727	0.897815	7.75937	-1.6892	6.07017	-3.85121	-0.546404	-4.39761	20.1196	0.227305	20.3469	25.8833	0.625583	26.5088	14.1121	-0.156149	13.9559	21.2892	0.45592	21.7452	26.9222	1.14094	28.0631	15.696	-0.072791	15.6232	20.9529	-0.94713	20.0058	26.7998	-0.495741	26.3041	15.144	-2.00586	13.1382	25.3142	0.928556	26.2428	31.0568	1.07216	32.129	19.4428	1.14472	20.5875	-0.61933	0.359262	-0.260068	5.15201	-0.128669	5.02334	-6.41843	0.786548	-5.63189	14.5082	0.411321	14.9195	20.1558	0.932185	21.0879	8.90045	-0.384109	8.51634	-3.48452	1.26263	-2.22189	2.38027	0.738818	3.11908	-9.39043	1.77861	-7.61181		American Samoa	330.95	241.03	241.37	353.39	581.59	162.65	326.9	348.36	353.74	258.14	583.09	743.17	377.032	743.17
Blacksburg, Virginia	12.0709	18.2878	5.91192	90.8208	142.98		;filename = '/data/Nan/full_data_monthly_v2020_1961_1970_10.nc'		Average	26.3368	1.30131	27.6381	32.0917	1.40752	33.4993	20.6996	1.49171	22.1913	16.1481	-0.35868	15.7895	21.9561	-0.16775	21.7883	10.5946	-0.4763	10.1183	23.5529	-0.45496	23.0979	29.2569	-0.538703	28.7183	17.9985	-0.372296	17.6262	23.5222	0.839687	24.3619	29.3123	0.675105	29.9874	17.8012	0.845285	18.6464	24.3334	0.539316	24.8728	30.0378	0.707978	30.7458	18.7104	0.239035	18.9494	19.5213	0.288234	19.8096	25.2528	0.222331	25.4751	13.8002	0.748354	14.5485	16.9721	-0.212597	16.7595	22.7772	-0.141246	22.636	11.2701	-0.457247	10.8128	18.2962	0.687796	18.984	24.0972	0.67985	24.7771	12.5624	0.723871	13.2862	20.2448	0.0342406	20.2791	26.0792	-0.123819	25.9554	14.4251	-0.0888795	14.3362	12.7645	0.112647	12.8772	18.5887	0.183175	18.7718	7.19161	0.039233	7.23085	8.35474	-0.157666	8.19709	14.1157	-0.212463	13.9032	2.76323	-0.150903	2.61232	7.47814	0.810321	8.28845	13.2571	0.900124	14.1573	1.85418	0.669245	2.52343	10.2886	1.53757	11.8262	16.1433	1.71995	17.8632	4.74732	1.32599	6.07332	27.1147	0.524584	27.6393	32.8717	0.607382	33.479	21.5491	0.429117	21.9782	11.727	0.77546	12.5025	17.5338	0.66688	18.2007	6.00039	0.61057	6.61096	23.4605	0.527598	23.9881	23.8333	22.5833	25.0547	0.725574	25.7803	30.9561	0.214911	31.171	19.2951	0.812353	20.1075	26.4428	0.582396	27.0252	32.3035	0.633326	32.9368	20.7804	0.73376	21.5141	22.5947	1.15301	23.7477	28.3756	0.992199	29.3679	16.9539	1.05605	18.0099	22.2271	0.383758	22.6109	25	20.5833	11.6232	0.44774	12.0709	17.4939	0.793912	18.2878	5.70187	0.210055	5.91192	20.3493	-0.0773764	20.2719	26.1156	-0.104513	26.0111	14.4775	-0.0780499	14.3995	23.6521	0.27848	23.9306	29.3357	0.804933	30.1406	17.8958	0.0097874	17.9056	19.1634	-0.905622	18.2578	25.0533	-0.618742	24.4346	13.221	-0.902414	12.3185	26.4574	0.997441	27.4548	32.1858	0.985117	33.1709	20.6908	1.1223	21.8131	9.54407	0.593377	10.1374	15.3793	0.515823	15.8951	3.74453	0.662309	4.40683	19.0094	0.366003	19.3754	24.8724	0.612556	25.4849	13.1557	-0.009336	13.1464	6.53726	0.242359	6.77962	12.3503	0.103523	12.4538	0.815212	0.372828	1.18804		Bahia, Brazil	110.98	45.87	41.15	181.9	48.21	48.6	29.86	4.63	7.99	211.56	18.02	64.66	67.7858	211.56
Bogota, Colombia	20.2719	26.0111	14.3995	132.279	215.59		;filename = '/data/Nan/full_data_monthly_v2020_1981_1990_10.nc'																																																																																																																																																																																																																																																								Bermuda	58.87	87.84	125.98	27.98	151.44	111.14	71.37	118.66	76.02	43.51	162.87	93.4	94.09	162.87
Cape Town, South Africa	15.7895	21.7883	10.1183	66.9083	199.18		;filename = '/data/Nan/full_data_monthly_v2020_2001_2010_10.nc'																																																																																																																																																																																																																																																								Blacksburg, Virginia	112.15	36.69	113.4	70.11	112.24	63.67	142.98	103.15	62.94	128	53.51	91.01	90.8208	142.98
Cebu, Philippines	27.6393	33.479	21.9782	215.399	352.87		filename = '/data/Nan/full_data_monthly_v2020_2011_2019_10.nc'																																																																																																																																																																																																																																																								Bogota, Colombia	97.96	93.31	170.24	179.84	215.59	148.17	57.97	77.64	94.43	181.7	171.13	99.37	132.279	215.59
Chiapas, Mexico	23.9306	30.1406	17.9056	101.958	310.24		print, 'file name: ', filename																																																																																																																																																																																																																																																								Chiapas, Mexico	10.78	24.36	15.52	13.29	58.06	244.39	220.09	158.62	310.24	100.66	42.31	25.18	101.958	310.24
Crete, Greece	18.984	24.7771	13.2862	64.9642	166.43																																																																																																																																																																																																																																																										Ica, Peru	15.78	25.33	19.81	1.87	0.04	0.04	0.04	0.05	0.04	0.22	0.2	2.03	5.45417	25.33
Fukushima, Japan	12.5025	18.2007	6.61096	103.246	229.99		cdfid = ncdf_open(filename)																																																																																																																																																																																																																																																								Monkey Hill, St. Kitts	97.11	72.94	8.87	115.8	109.53	216.63	164.05	137.28	184.73	292.87	165.74	34.14	133.308	292.87
Ica, Peru	18.2578	24.4346	12.3185	5.4542	25.33		if (n_elements(cdfid) eq 0) then $																																																																																																																																																																																																																																																								Plainville, Connecticut	91.36	56.63	130.36	212.94	47.87	85.96	107.23	55.34	43.71	74.67	88.06	123.4	93.1275	212.94
Israel	20.2791	25.9554	14.3362	31.9292	158.38		message, 'Argument CDFID is undefined'																																																																																																																																																																																																																																																								San Luis Potosi, Mexico	9.15	35.08	18.03	0.07	23.05	23.39	100.22	46.35	64.82	44.57	2.94	7.18	31.2375	100.22
Kariba Dam, Zimbabwe	23.0979	28.7182	17.6262	57.0408	209.46																																																																																																																																																																																																																																																										Southwest Harbor, Maine	62.95	61.86	53.47	126.19	112.8	216.16	155.27	112.91	46.12	159.61	115.93	117.9	111.764	216.16
Le Reduit, Mauritius	24.3619	29.9874	18.6464	124.559	435.11		;--get file infomation																																																																																																																																																																																																																																																								Cebu, Philippines	202.22	101.35	140.77	196.78	352.87	295.53	254.63	198.12	230.83	241.81	187.15	182.73	215.399	352.87
Lujeri, Malawi	24.8728	30.7458	18.9494	102.476	287.15		varnames = ''																																																																																																																																																																																																																																																								Fukushima, Japan	101.71	48.44	66.36	134.26	33.86	97.99	151.09	229.99	12.91	159.44	128.04	74.86	103.246	229.99
Monkey Hill, St. Kitts	27.4548	33.1709	21.8131	133.308	292.87		fileinfo = ncdf_inquire(cdfid)																																																																																																																																																																																																																																																								Ogasawara Islands, Japan	115.07	32.47	70.28	223.41	85.62	73.12	148.86	109.07	187.67	146.56	55.46	102.28	112.489	223.41
Montpellier, France.139	12.8772	18.7718	7.23085	77.7008	168.18		nvars = fileinfo.nvars																																																																																																																																																																																																																																																								Queensland, Australia	149.87	62.38	52.73	0.35	3.46	151.37	1.24	0.14	1.78	12.32	12	92.86	45.0417	151.37
Montpellier, France.140	12.8772	18.7718	7.23085	77.7008	168.18
Montpellier, France.141	12.8772	18.7718	7.23085	77.7008	168.18		print, 'fileinfo:'
Montpellier, France.142	12.8772	18.7718	7.23085	77.7008	168.18		help, fileinfo
Montpellier, France.143	12.8772	18.7718	7.23085	77.7008	168.18
Montpellier, France.144	12.8772	18.7718	7.23085	77.7008	168.18		;--get variable names
Ogasawara Islands, Japan	23.2083	23.8333	22.5833	112.489	223.41		if (nvars gt 0) then begin
Plainville, Connecticut	10.1375	15.8951	4.40683	93.1275	212.94		varnames = strarr(nvars)
Pyrenees, Spain	8.19708	13.9032	2.61232	89.2067	137.4		for index =0L, nvars - 1L do begin
Queensferry, Scotland	8.28845	14.1573	2.52343	113.411	277.12		varinfo = ncdf_varinq(cdfid, index)
Queensland, Australia	25.7803	31.171	20.1075	45.0417	151.37		varnames[index] = varinfo.name
San Luis Potosi, Mexico	19.3754	25.4849	13.1464	31.2375	100.22		endfor
Southwest Harbor, Maine	6.77962	12.4538	1.18804	111.764	216.16		endif
Sussex, United Kingdom.161	11.8261	17.8632	6.07332	50.4258	104.84
Sussex, United Kingdom.162	11.8261	17.8632	6.07332	50.4258	104.84		print, 'varinfo:'
Tananarive, Madagascar	19.8096	25.4751	14.5485	175.853	747.87		help, varinfo
							print, 'varnames:'
							help, varnames
							print, varnames
							;--get attribute information
							varname = ''
							if (varname eq '') then begin
							fileinfo = ncdf_inquire(cdfid)
							natts = fileinfo.ngatts
							endif else begin
							varid = ncdf_varid(cdfid, 'var-name')
							varinfo = ncdf_inq(cdfid, varid)
							natts = varinfo.natts
							endelse
							;print, 'varinfo:'
							;help, varinfo
							print, 'number of attributes: ', natts
							;--get attribute names
							if (natts gt 0) then begin
							attnames = strarr(natts)
							for index =0L, natts - 1L do begin
							if (varname eq '') then begin
							name = ncdf_attname(cdfid, index, /global)
							endif else begin
							name = ncdf_attname(cdfid, varid, index)
							endelse
							attnames[index] = name
							endfor
							endif
							help, attnames
							print, attnames
							;--read out variable and data dimension
							print, ''
							print, 'nvars: ', nvars
							for index =0L, nvars - 1L do begin
							print, ''
							print, 'read variable name: ', varnames[index]
							varid = ncdf_varid(cdfid, varnames[index])
							ncdf_varget, cdfid, varid, data
							help, data
							print, 'maximum data: ', max(data)
							print, 'minimum data: ', min(data)
							endfor
							;--get variable value
							varid1 = ncdf_varid(cdfid, 'climatology')
							ncdf_varget, cdfid, varid1, data1
							varid2 = ncdf_varid(cdfid, 'temperature')
							ncdf_varget, cdfid, varid2, data2
							varid3 = ncdf_varid(cdfid, 'time')
							ncdf_varget, cdfid, varid3, data3
							varid4 = ncdf_varid(cdfid, 'longitude')
							ncdf_varget, cdfid, varid4, data4
							varid5 = ncdf_varid(cdfid, 'latitude')
							ncdf_varget, cdfid, varid5, data5
							varid6 = ncdf_varid(cdfid, 'land_mask')
							ncdf_varget, cdfid, varid6, data6
							ncdf_close, cdfid
							help, data1
							help, data2
							help, data3
							help, data4
							help, data5
							help, data6
							;--get sepecific info
							ind_long=where(data4 lt -62 and data4 gt -63, count)
							;ind_long=where(data4 lt 0 and data4 gt -1, count)
							if (count gt 0) then begin
							print, "multiple longitude number: ", count
							print, "logitude at ", ind_long, "is : ", data4[ind_long]
							endif
							ind_lat=where(data5 lt 18 and data5 gt 17, count)
							;ind_lat=where(data5 lt 51 and data5 gt 50, count)
							if (count gt 0) then begin
							print, "multiple latitude number: ", count
							print, "latitude at ", ind_lat, "is : ", data5[ind_lat]
							endif
							ind_time=where(data3 lt 2006 and data3 gt 2005, count)
							;ind_time=where(data3 lt 2012 and data3 gt 2011, count)
							if (count gt 0) then begin
							print, "multiple time number: ", count
							print, "time at ", ind_time, "are : ", data3(ind_time)
							endif
							climate = fltarr(12)
							anomal = fltarr(12)
							Temp = fltarr(12)
							for index =0L, 11 do begin
							climate[index] = data1[ind_long, ind_lat, index]
							anomal[index] = data2[ind_long, ind_lat, ind_time[0]+index]
							Temp[index] = climate[index] + anomal[index]
							endfor
							help, climate
							print, climate
							help, anomal
							print, anomal
							help, Temp
							print, Temp
							print, "Average monthly Climate: ", mean(climate)
							print, "Average monthly anomaly: ", mean(anomal)
							print, "Average monthly Temperature: ", mean(Temp)
							PRINT, 'Pick netCDF operation complete.'
							END

### Sheet: S3 Table-hourly T&RH 2005-2010
Line	Tmax (°C)	Tmin (°C)	Trange (°C)	Rhmax (%)	Rhmin (%)	Rhrange (%)	T12-30 (°C)	T20-30 (°C)	RH60-100 (%)	T12-30°C & RH60-100%	T20-30°C & RH60-100%		6-year hourly Temperature & Relative Humidity				Accra, Ghana		American Samoa		Athens, Greece		Bahia, Brazil		Bermuda		Blacksburg, Virginia		Bogota, Colombia		Cape Town, South Africa		Cebu, Philippines		Chiapas, Mexico		Crete, Greece		Fukushima, Japan		Ica, Peru		Israel		Kariba Dam, Zimbabwe		Le Reduit, Mauritius		Lujeri, Malawi		Monkey Hill, St. Kitts		Montpellier, France		Ogasawara Islands, Japan		Plainville, Connecticut		Pyrenees, Spain		Queensferry, Scotland		Queensland, Australia		San Luis Potosi, Mexico		Southwest Harbor, Maine		Sussex, United Kingdom		Tananarive, Madagascar
Accra, Ghana.163	32.4733	21.7	10.7733	98.125	35.645	62.48	8474.67	8474.67	8609.33	8388.33	8388.33		YEAR	MO	DY	HR	T	RH	T	RH	T	RH	T	RH	T	RH	T	RH	T	RH	T	RH	T	RH	T	RH	T	RH	T	RH	T	RH	T	RH	T	RH	T	RH	T	RH	T	RH	T	RH	T	RH	T	RH	T	RH	T	RH	T	RH	T	RH	T	RH	T	RH	T	RH
Accra, Ghana.165	32.4733	21.7	10.7733	98.125	35.645	62.48	8474.67	8474.67	8609.33	8388.33	8388.33		2005	1	1	0	25.79	93.81	28.12	85.06	8.4	67.81	19.9	84.62	18.63	64.12	7.23	100	16.53	79	18.74	92.38	24.96	93.5	14.2	100	9.57	76.25	-0.6	92.69	16.02	87.94	10.03	99.5	22.76	93	25.51	75	19.85	98.81	25.65	81.56	6.61	85.62	18.74	65.25	3.55	100	-3	97.44	6.69	94.06	26.45	87.88	6.22	87.06	6.12	97.44	5.55	98.69	15.69	97.62
Accra, Ghana.167	32.4733	21.7	10.7733	98.125	35.645	62.48	8474.67	8474.67	8609.33	8388.33	8388.33		2005	1	1	1	25.73	94.19	28	85.19	8.37	67.38	19.36	90.44	18.62	64.31	6.94	100	16.15	80.62	18.81	71.94	24.96	93.69	13.9	100	9.49	76.56	-0.6	92.44	16.01	87.75	9.83	100	22.42	93.5	25.41	75.88	19.54	99.06	25.61	81.69	6.6	87.38	18.64	67.38	3.4	100	-2.6	97.56	6.26	93.81	25.94	91.19	6.33	86.75	5.74	97.69	5.33	98.88	15.36	98.25
Accra, Ghana.169	32.4733	21.7	10.7733	98.125	35.645	62.48	8474.67	8474.67	8609.33	8388.33	8388.33		2005	1	1	2	25.65	94.56	27.95	85.06	8.17	91	19.06	93.19	18.58	65.44	6.66	100	15.59	83.5	18.82	71.5	24.94	94.06	13.62	100	11.33	70.31	-0.71	92.44	15.76	89.56	16.19	35.44	26.26	74.12	25.34	76.88	20.26	98.56	25.59	81.75	6.49	89.44	18.46	68.75	2.87	100	-1.91	97.38	5.67	93.94	25.56	93.38	6.46	86.06	5.34	98.62	5.33	98.75	15.12	98.5
Accra, Ghana.171	32.4733	21.7	10.7733	98.125	35.645	62.48	8474.67	8474.67	8609.33	8388.33	8388.33		2005	1	1	3	25.62	94.75	27.97	84.69	7.82	92	18.86	94.44	18.52	67.38	6.27	100	15.22	84.81	18.91	70.62	24.83	94.06	13.28	100	11.33	68.44	-1.04	92.81	15.44	91.81	15.81	35.62	25.66	79	25.3	77.88	20.09	98.44	25.6	81.88	6.26	91.75	18.26	69	2.58	100	-1.7	97.56	5.28	93.44	25.32	94.38	6.43	85.5	4.99	99.69	5.45	99.06	15.94	98
Accra, Ghana.173	32.4733	21.7	10.7733	98.125	35.645	62.48	8474.67	8474.67	8609.33	8388.33	8388.33		2005	1	1	4	25.58	94.81	28.06	84.62	7.49	92.69	18.66	95.25	18.46	69.44	5.08	100	14.76	85.94	19.01	70.19	24.76	93.62	13.04	100	11.3	66.81	-1.63	93.44	15.23	93.19	15.05	36.81	24.9	84.44	25.66	84.12	19.87	98.19	25.59	82.25	6.04	93.88	18.03	69.25	2.45	100	-1.86	98.25	5.05	93.06	25.12	94.81	6.37	84.19	4.78	99.81	5.72	99.38	15.98	97.25
Accra, Ghana.175	32.4733	21.7	10.7733	98.125	35.645	62.48	8474.67	8474.67	8609.33	8388.33	8388.33		2005	1	1	5	25.51	94.94	28.17	84.62	7.26	93.25	18.66	94.81	18.42	71.56	4.91	100	14.44	86.75	19.42	69	24.71	93.12	12.81	100	11.2	66.88	-2.61	94.69	15.18	93.5	14.24	39.56	24.23	88.81	25.71	84.12	20.08	97.38	25.56	83.19	5.83	95.81	17.67	69	2.39	100	-2.17	98.62	4.64	95.19	25.21	92.44	6.04	83.25	4.71	99.62	6.32	98.75	16.12	97
Accra, Ghana.177	32.4733	21.7	10.7733	98.125	35.645	62.48	8474.67	8474.67	8609.33	8388.33	8388.33		2005	1	1	6	25.58	94.56	28.33	84.19	7.09	94.06	20.02	85.94	18.44	73.19	4.81	100	15.07	87.12	19.98	66.69	24.9	92.25	12.68	100	11.09	67.94	-3.39	95.5	16.71	84.06	13.44	40.75	24.16	90.25	25.89	83.38	20.9	94.31	25.55	83.5	5.71	97.38	17.51	67	2.23	100	-2.95	99.5	4.52	96.06	25.44	90.69	6.15	81.94	4.49	99.44	6.9	98.5	17.28	94.88
Accra, Ghana.179	32.4733	21.7	10.7733	98.125	35.645	62.48	8474.67	8474.67	8609.33	8388.33	8388.33		2005	1	1	7	26.06	92.62	28.44	83.5	6.98	94.44	22.52	71.75	18.41	74.44	4.76	100	17.79	73.81	20.53	64.69	25.39	90.75	14.92	92.06	11.01	68.88	-3.45	95.69	19.68	67.25	13.58	47.44	24.44	88.88	26.12	81.94	21.83	89.75	25.65	82.38	5.95	96.56	17.48	67.06	2.05	100	-3.8	100	4.66	96.25	26.3	86.31	9.61	68.06	4.1	99	7.12	99.75	18.51	91.56
Accra, Ghana.181	32.4733	21.7	10.7733	98.125	35.645	62.48	8474.67	8474.67	8609.33	8388.33	8388.33		2005	1	1	8	26.58	90.12	28.53	83	8.26	89.94	25.33	58.62	18.47	75.12	6.41	99.62	19.8	65.69	21.05	63.25	26.58	74.5	17.8	79.69	11.68	70.88	-1.13	92.38	21.79	58.31	15.56	49.38	24.83	87.06	26.28	80.94	23.15	82.06	25.65	81.06	7.85	86.56	17.46	69.12	2.08	99.12	-2.02	94.88	5.23	95.94	27.4	80.5	12.39	58.25	3.8	98.12	7.4	100	19.62	87.38
American Samoa	29.6133	25.095	4.51833	91.1667	62.7067	28.46	8764	8764	8763.67	8763.67	8763.67		2005	1	1	9	27.23	86.5	28.6	82.75	9.71	82.31	27.8	48.5	18.59	75.25	8.58	97	21.43	59.31	21.5	62.31	27.27	71.56	21.01	67.75	12.73	65.44	-1.25	91.19	23.01	54.5	17.53	32.62	25.15	86.06	26.37	80.62	24.43	75.81	25.56	81.19	9.62	78.69	19.28	85.19	2.69	98.25	0.34	89.69	6.6	94.81	28.24	75.69	16.83	43.06	4.13	95.19	8.88	96.94	20.35	83.31
Athens, Greece	39.5983	1.395	38.2033	100	17.8767	82.1233	5842.5	2745.33	5927.83	3691.83	1104.33		2005	1	1	10	27.83	82.88	28.72	82.5	10.34	78.5	29.67	41.56	18.65	75.62	11.16	92.19	22.8	54.81	21.82	61.5	27.83	69.69	23.44	60.19	12.97	64.81	-0.08	91.19	23.73	52.56	19.34	30.81	25.61	84	26.42	80.62	25.14	74.31	25.51	81.5	11.42	72.31	19.05	85.06	3.76	96.94	1.83	86.31	7.72	94.12	32.57	35.69	19.61	34.06	4.98	90.19	9.73	95.62	21.02	80.06
Bahia, Brazil	35.4217	10.8633	24.5583	100	15.3017	84.6983	8234.83	4375.33	5704.17	5681.67	1928.17		2005	1	1	11	28.28	79.56	28.81	82.38	10.94	74.31	31.09	36.94	18.73	75.62	13.68	82.56	23.9	52.12	21.99	61.06	28.18	68.69	24.97	56.06	13.17	64.69	0.19	91.56	23.86	52.19	21.87	23.81	26.12	81.12	26.45	80.62	25.75	73.44	25.55	80.81	13.08	67.31	18.94	85.25	5.35	90.38	2.87	83.12	8.03	93.44	34.3	30.75	21.04	31.06	5.8	82.69	10.13	94.38	21.48	78.06
Bermuda	28.6167	12.5117	16.105	97.8633	52.3967	45.4667	8762.67	5645.5	8677.5	8676.17	5600.83		2005	1	1	12	28.56	76.81	28.86	82.5	11.24	71.75	32.03	33.94	18.81	75.62	15.6	74.06	24.48	51.25	21.98	61.56	28.3	68.44	25.62	54.75	13.45	63.81	0.28	90.5	24	50.38	23.43	20.12	26.73	77.81	26.4	81	26.15	72.25	25.62	79.31	14.1	65.38	18.91	84.56	6.71	76.69	3.58	80.81	8.05	92.38	35.55	26.75	21.87	29.62	6.16	75.69	10.24	93.56	21.56	77.69
Blacksburg, Virginia	34.0683	-15.435	49.5033	100	18.645	81.355	4256.17	1805.83	6627.83	2887.67	853.333		2005	1	1	13	28.8	74.31	28.93	82.31	11.34	70.62	32.36	32.38	18.91	75.56	16.35	71.81	24.57	51.5	21.87	62.31	28.14	69.06	25.67	55.44	13.66	62.94	0.29	89.88	24.3	47.75	23.89	19.69	27.39	74.19	26.31	81.62	26.09	72	25.64	78.06	14.3	66.19	18.8	84.94	7.15	68.94	3.73	82.31	8.04	90.81	36.44	23.12	22.08	29.12	6.04	72.44	10.4	94.75	21.33	78.25
Bogota, Colombia	29.545	10.4333	19.1117	100	24.24	75.76	8734.83	3298.33	6561.17	6537.67	1138.67		2005	1	1	14	28.95	71.94	28.97	82.19	11.17	70.56	32.15	32.06	19.06	75.19	16.26	73.06	24.01	53.38	21.65	63.31	27.83	70.25	25.21	58.06	13.73	62.06	0.19	89	24.09	47.56	23.61	22.19	27.89	71.38	26.16	82.5	25.75	72.88	25.66	76.81	13.76	70.31	18.66	84.56	6.7	69.94	3.37	86.12	7.64	91.06	36.97	20.69	21.96	29.06	5.37	71.75	10.89	95.12	20.85	80.12
Cape Town, South Africa	27.2167	10.4467	16.77	100	40.3733	59.6267	8678.67	1424	8504.5	8419.17	1278		2005	1	1	15	28.87	71.19	28.99	82.12	10.93	71.31	31.16	33.56	19.19	74.69	15.3	80.69	23.24	56.25	21.37	64.44	27.48	72	24.03	63.88	13.6	61.75	-0.55	87.81	23.4	49.25	21.8	36.88	28.25	70.06	25.97	83.5	24.98	76.81	25.69	75.69	11.94	79	18.77	81.38	5.33	76.69	2.26	91.25	6.42	91.62	36.98	19.44	21.26	30.38	4.23	72.31	11.01	94	20.33	82.38
Cebu, Philippines	33.17	22.8817	10.2883	97.2383	50.1683	47.07	8220.5	8220.5	8418.33	8180.17	8180.17		2005	1	1	16	28.61	73	28.95	82.25	10.36	78.5	29.87	36.19	19.28	74.5	13.04	88.94	22.05	62.56	21.09	65.5	26.97	75.12	22.64	71.81	13.09	66.75	-2.94	92.12	22.23	53.12	18.98	37.5	28.33	70.81	25.73	84.56	24.14	82.5	25.66	75.12	9.69	85.25	18.77	80.44	2.9	86.5	1.08	96.38	5.45	92.19	36.46	19.25	18.69	47.38	2.83	72.38	10.96	94.06	19.8	85.19
Chiapas, Mexico	34.7367	7.445	27.2917	100	23.1033	76.8967	8369.5	4202.5	7616.67	7409.17	3253.33		2005	1	1	17	27.89	79.31	28.91	82.38	9.64	79	28.01	41.88	19.24	74.94	11.41	89.81	20.22	76.81	20.87	66.44	26.25	79.94	20.43	87	12.42	69.38	-4.88	94.56	20.81	58.69	16.62	43.38	27.8	75.12	25.58	85.56	23.09	90.12	25.59	74.94	8.87	88.06	18.71	80.81	1.62	90.12	0.77	97.75	4.84	93.81	35.39	20.12	16.23	47.56	1.47	71	11.31	92.25	19.14	90
Crete, Greece	36.4467	4.84167	31.605	100	20.7367	79.2633	7204	3329.83	6295.67	5105	1599.17		2005	1	1	18	27.08	83.94	28.84	82.81	9.37	81.44	25.61	51.5	19.26	75.25	10.94	91.5	19.06	83.62	20.59	68.12	25.94	82.94	18.82	95.44	12.39	70.25	-6.15	96.12	19.23	66.38	15.15	49	26.5	82.06	25.42	86.56	22.19	94.88	25.59	74.56	8.3	90.31	18.89	79.81	0.61	91.88	0.18	99.12	4.48	93.75	32.28	31.75	15.33	48.75	0.3	70.38	10.62	85.56	18.08	94.56
Fukushima, Japan	32.5633	-9.515	42.0783	100	36.71	63.29	3983	1700.83	8302.83	3631	1531.83		2005	1	1	19	26.59	85.94	28.76	83.38	9.24	84	24.37	57.75	19.3	75.38	10.67	92	18.71	83.75	20.28	70.31	25.78	84.62	18.34	96.81	12.36	71	-6.96	97.06	18.07	73.31	14.36	53	25.61	85.88	25.37	86.88	21.94	95.81	25.61	74.5	7.89	91.88	18.95	80.06	-0.03	92.5	-0.27	99.56	4.05	90.06	28.61	45.62	14.03	53.5	-0.58	71.38	8.8	81.62	17.7	94.75
Ica, Peru	28.445	10.09	18.355	96.1983	16.625	79.5733	8524.67	3286.83	4108.5	3923.67	186.167		2005	1	1	20	26.24	86.06	28.69	83.56	9.2	85.62	23.2	65.81	19.28	75.62	10.47	91.44	18.26	85.88	19.99	72.31	25.51	86.06	17.77	98.25	12.29	72.5	-7.59	97.81	17.58	76.75	14.15	54.75	25.05	88.69	25.39	86.81	21.66	96.75	25.58	74.81	7.72	92.38	18.98	80.06	-0.66	94.94	-0.62	99.81	3.51	85.94	27.6	46.81	12.93	58.31	-1.21	72.5	8.05	81.69	17.48	95.5
Israel	42.415	1.065	41.35	100	6.45	93.55	5746	3139.17	3938.17	2620.17	1188.33		2005	1	1	21	25.9	86.44	28.65	83.44	9.23	87.31	21.77	76.81	19.15	75.75	9.93	94.69	17.83	88.12	19.75	74.38	25.26	86.75	17.14	99.62	12.22	74.12	-8.35	98.88	16.98	80.69	14.09	55.5	24.69	90	25.37	87.06	21.28	97.44	25.5	75.5	7.53	93.69	19.01	79.75	-1.24	98.06	-1.03	100	3.3	86.31	26.7	46.56	11.9	63.44	-1.72	72.94	7.39	80.5	17.36	96.12
Kariba Dam, Zimbabwe	39.48	12.6217	26.8583	94.4067	12.8433	81.5633	7033.5	6093.33	3201.33	3189.5	2735.67		2005	1	1	22	25.5	86.69	28.62	83.25	9.08	89	20.48	87.44	19.03	75.94	8.93	99.75	17.47	89.19	19.68	76.25	25.06	87.31	16.55	100	12.12	75.12	-8.9	99.62	16.39	84.81	13.7	57.62	24.43	90.44	25.35	87.44	20.86	98	25.44	76.06	7.53	95.06	18.98	79.88	-1.84	100	-1.36	100	2.98	89.25	25.89	46.06	11.14	67.19	-2.27	72.81	6.55	81.5	17.21	96.5
Le Reduit, Mauritius	29.5283	20.4417	9.08667	93.335	51.7183	41.6167	8761	8760.83	8681.33	8678.33	8678.17		2005	1	1	23	25.19	86.25	28.55	83.38	8.83	90.12	19.6	94.19	18.98	76.38	7.85	100	17.15	89.38	19.66	77.94	24.95	87.62	16.13	100	11.91	74.5	-8.94	99.44	15.98	87.5	12.98	62.25	24.25	90.31	25.3	87.94	20.33	99.06	25.37	76.38	7.45	97.5	18.98	79.5	-2.45	100	-1.77	100	2.81	87.25	25.12	46.69	10.23	72.5	-3.02	71.94	5.85	83.75	16.94	97.62
Lujeri, Malawi	37.5783	8.14	29.4383	100	11.2183	88.7817	7970.33	4463.67	6264.17	5982.67	2699		2005	1	2	0	24.86	85.69	28.47	83.5	8.55	90.81	19.33	95.75	18.96	76.75	6.94	100	16.78	90.44	19.65	79.31	24.81	88.81	15.75	100	12.02	73.69	-8.9	99.25	15.77	88.56	12.3	68.38	24.19	90	25.26	88.31	19.94	99.38	25.31	76.44	7.65	98.19	19.02	78.12	-2.64	100	-2.17	99.5	2.31	83.31	24.32	50	9.35	77.12	-3.98	70.81	5.33	84.81	16.83	97.94
Monkey Hill, St. Kitts	29.685	23.8567	5.82833	89.52	59.2717	30.2483	8762	8762	8760	8758	8758		2005	1	2	1	24.56	85.06	28.38	83.56	8.32	91.06	19.13	96.31	18.93	76.75	6.57	100	16.24	91.75	19.55	80.25	24.65	90.19	15.34	100	11.83	73.19	-8.86	99.19	15.65	88.75	11.74	74.88	24.1	89.56	25.19	88.94	19.64	99.56	25.24	76.31	8.08	97	19.09	76.5	-3	100	-2.54	99.19	2	83.94	24	54.94	8.46	80.94	-4.97	69.75	4.65	87.88	16.87	97.38
Montpellier, France.139	35.2767	-1.78167	37.0583	100	19.6967	80.3033	5171.67	2142.17	6383	3273.83	811.667		2005	1	2	2	24.29	84.44	28.3	83.44	8.15	91.06	18.92	96.62	18.87	76.19	6.65	100	15.63	93.19	19.51	80.88	24.57	91	14.94	100	11.83	73.56	-8.56	99.06	15.63	88	11.24	82.06	23.95	88.56	25.15	89.25	19.39	99.81	25.19	76.31	8.38	95.5	19.17	75.06	-3.17	100	-2.5	99.12	2.06	87.94	23.59	63	7.87	84.5	-5.84	68.62	4.27	88.81	16.79	97.06
Montpellier, France.140	35.2767	-1.78167	37.0583	100	19.6967	80.3033	5171.67	2142.17	6383	3273.83	811.667		2005	1	2	3	24.04	84.06	28.24	83	8.01	90.75	18.69	96.81	18.86	74.88	6.72	100	15.1	93.88	19.6	80.88	24.55	91.44	14.55	100	11.7	73.56	-8.16	99.06	15.59	87.44	10.8	89.06	23.83	87.94	25.14	89.31	19.19	99.88	25.19	76.19	8.26	95.5	19.27	73.5	-3.17	95.88	-2.23	100	2.05	92.69	22.83	71.5	7.48	87.69	-6.53	68.06	4.4	87.75	16.54	97.31
Montpellier, France.141	35.2767	-1.78167	37.0583	100	19.6967	80.3033	5171.67	2142.17	6383	3273.83	811.667		2005	1	2	4	23.84	83.81	28.23	82.56	7.86	90.31	18.4	96.19	18.94	73.56	6.69	100	15.02	91.75	19.68	80.94	24.57	91.56	14.22	100	11.56	73.69	-7.67	99.06	15.44	87.94	10.57	91	23.65	87.56	25.12	89.31	19.03	99.81	25.2	76	8.17	94.75	19.36	71.62	-3.37	94.12	-0.97	99	2.47	91.88	22.38	75.06	7.4	89.56	-7.25	69.12	4.56	85.62	16.31	97.62
Montpellier, France.142	35.2767	-1.78167	37.0583	100	19.6967	80.3033	5171.67	2142.17	6383	3273.83	811.667		2005	1	2	5	23.66	83.44	28.31	82.19	7.47	90.75	18.17	95.88	19.07	72.62	6.51	100	14.89	90.38	20.09	79.69	24.61	91.44	13.9	100	11.55	74.12	-7.38	99.19	15.44	87.88	10.25	90.56	23.51	86.69	25.12	89.12	19.55	98.38	25.2	75.88	8.02	94.19	19.44	69.81	-3.74	94.19	-0.25	98.94	2.62	89.81	22.05	76.5	7.32	91.69	-7.83	70.19	4.38	84.44	16.34	97.62
Montpellier, France.143	35.2767	-1.78167	37.0583	100	19.6967	80.3033	5171.67	2142.17	6383	3273.83	811.667		2005	1	2	6	23.64	82.62	28.38	82.12	6.99	91.81	18.61	93.31	19.23	72.06	6.23	100	15.27	91.81	20.85	75.88	24.87	90.62	13.65	100	11.52	74.38	-7.39	99.81	17.05	78.69	9.98	89.94	24.52	83.81	25.33	87.88	20.97	93.56	25.22	75.75	7.86	93.75	19.42	69.19	-4.02	94	-0.14	98.81	2.48	90.19	22.79	72.62	7.45	92.88	-8.21	70	4.19	85.19	17.39	95.25
Montpellier, France.144	35.2767	-1.78167	37.0583	100	19.6967	80.3033	5171.67	2142.17	6383	3273.83	811.667		2005	1	2	7	24.12	79.5	28.47	81.75	6.65	92.44	19.68	87.38	19.31	72.06	5.94	100	17.26	82.31	21.59	71.12	25.53	87.62	15.73	91.19	11.65	74.44	-6.75	98.5	19.86	63.81	11.08	85.75	25.44	79.69	25.55	86.5	22.37	87.06	25.34	75.31	7.88	92.94	19.26	69.5	-3.85	91.12	0.11	98.44	2.73	91.25	24.9	63.12	10.23	81.12	-8.45	69.31	4.12	87	18.57	92.25
Ogasawara Islands, Japan	29.23	15.575	13.655	98.4267	52.1767	46.25	8764	7062	8689.5	8689.5	7041		2005	1	2	8	24.8	76.31	28.52	81.5	8.11	87.12	21.39	77.31	19.42	72.81	6.36	100	19.73	66.06	22.15	68.19	26.32	82.94	18.48	79.06	12.79	73.19	-3.39	94.44	22.04	54.56	12.87	76.69	26.57	74.56	25.83	84.81	23.69	80.69	25.45	74.69	9.47	86.62	19.17	69.94	-2.24	77	0.96	96.31	3.22	89.06	27.67	51.69	13.02	69	-8.02	65	4.19	88	20.26	86.38
Plainville, Connecticut	35.2983	-18.2117	53.51	100	24.96	75.04	3806.67	1699	7227.5	2760.83	1025.5		2005	1	2	9	26.27	68.81	28.57	81.19	10.15	77.25	23.55	65.5	19.5	74.31	7.53	99.69	22.1	55.38	22.57	66.25	27.14	78.38	21.58	66.94	13.6	68.75	-0.18	89.56	23.48	50.19	14.47	76.62	27.58	69.25	26.13	82.81	24.87	75.06	25.48	74.38	10.89	81.81	19.09	70.19	-0.48	66.56	1.8	94.25	3.16	88	30.53	43.38	17.02	52	-7.09	58.25	4.65	87.12	21.93	80.38
Pyrenees, Spain	29.6467	-14.71	44.3567	100	12.48	87.52	2262.67	619	6448.67	742	1		2005	1	2	10	27.88	60.06	28.63	80.88	11.19	70.62	25.94	55.75	19.55	76.81	8.61	97.5	23.91	49.88	23.04	63.75	27.87	75.12	23.77	59.75	13.3	71.19	0.41	90.62	24.37	48.19	16.28	74.38	28.61	63.62	26.34	81.25	25.58	72.44	25.46	74.12	12.27	76.25	19.03	69.38	1.33	63.5	2.21	92.06	3.28	88.56	32.63	38.31	19.31	43.12	-6.05	51.81	5.4	87	22.93	76.69
Queensferry, Scotland	22.77	-3.43	26.2	100	51.0317	48.9683	2351.83	75.3333	8688.83	2293.17	71.5		2005	1	2	11	28.89	56.5	28.69	80.44	11.85	65.19	27.65	50	19.55	79.94	9.32	96.19	25.22	46.81	23.52	61.44	28.46	72.62	25.04	56.94	12.98	74.69	0.58	91.56	25.04	46.19	17.74	67.25	29.53	58.62	26.46	80.25	26.12	70.81	25.48	73.81	13.22	72.06	19.01	68.44	2.52	64.31	2.69	89.62	3.6	88.44	34.67	33.06	20.8	38.19	-4.99	46.44	6.19	87	23.32	74.62
Queensland, Australia	43.4583	4.51167	38.9467	100	4.92833	95.0717	5882.67	4272.5	2652.5	2318	1598.67		2005	1	2	12	29.54	52.75	28.74	80.06	12.17	61.56	28.58	47.06	19.44	82.81	9.97	95.31	25.98	45.12	23.64	61.44	28.81	71.19	25.65	56.31	12.87	77.31	0.71	91.69	25.65	43.62	18.2	62.62	30.27	54.69	26.58	79.44	26.49	69.62	25.5	73.56	13.42	67.75	19	67.75	3.51	65.81	2.91	88.19	3.83	88.38	35.9	29.44	21.7	34.75	-4.27	42.62	6.68	86.19	23.08	75.06
San Luis Potosi, Mexico	33.4283	-2.62833	36.0567	100	4.48	95.52	6119.33	2377.83	4403.83	2452.67	55.6667		2005	1	2	13	29.85	50.5	28.78	79.94	12.29	60.19	28.69	46.44	19.27	85.12	10.7	93.69	26.19	44.88	23.5	62.38	28.84	70.88	25.77	56.81	12.85	78.25	0.83	91.81	26.05	41.31	17.87	61.19	30.86	51.56	26.57	79.25	26.55	69.19	25.48	73.44	13.15	63.5	19.03	67.19	4.03	68.94	2.65	87.94	3.9	88.38	36.62	27	22.02	32.88	-4.1	43.94	6.92	82.44	22.71	76.81
Southwest Harbor, Maine	27.9233	-17.9517	45.875	100	34.6983	65.3017	3035	509.833	8068.67	2668.5	372.167		2005	1	2	14	29.79	51.12	28.8	79.88	12.22	60	28.19	47.06	19.31	85.62	11.48	91.12	25.87	46.06	23.25	63.12	28.6	71.88	25.37	58.56	12.77	78.19	0.9	92.31	25.86	40.81	16.76	63.56	31.21	49.31	26.5	79.31	26.31	68.94	25.44	73.62	12.49	61.69	19.05	66.88	3.89	74.44	1.92	88.62	3.84	88.5	37.07	25.25	21.75	32.56	-4.25	51.12	6.72	80.56	22.37	78.06
Sussex, United Kingdom.161	27.57	-3.54	31.11	100	35.9483	64.0517	3801.83	562.333	7962.17	3064.67	198.5		2005	1	2	15	29.48	52.5	28.82	79.81	11.96	60.75	27.23	49.75	19.61	84.25	11.52	91.62	24.97	49.06	22.91	64.06	28.05	74.62	24.44	62.31	12.57	77.62	0.35	93.31	24.98	42.62	15.48	67.75	31.3	47.88	26.38	79.62	25.7	70.56	25.37	74.06	11.32	66.12	19.08	66.44	2.83	83.38	0.55	91.81	3.78	88.19	37.15	24.06	20.75	34.31	-4.3	60.38	6.04	84	21.68	81.19
Sussex, United Kingdom.162	27.57	-3.54	31.11	100	35.9483	64.0517	3801.83	562.333	7962.17	3064.67	198.5		2005	1	2	16	28.72	57.56	28.84	80.12	10.77	69	25.74	55.94	19.83	82.31	9.83	99.88	23.55	56.5	22.59	65.38	27.29	79.81	22.9	69.38	12.14	79.06	-2.12	94.81	23.62	46.56	13.67	76.81	31.18	48.69	26.23	80.25	24.79	73.88	25.3	74.62	9.68	74.44	19.14	66.31	1.23	91.62	-0.94	95.5	3.81	87.38	36.81	23.56	17.51	51.5	-4.26	71.06	5.19	89.69	20.46	88.19
Tananarive, Madagascar	27.5517	5.13	22.4217	100	34.355	65.645	7199.5	2011.5	8086.67	6522.33	1473.5		2005	1	2	17	27.6	65.06	28.84	80.56	8.9	75.12	23.94	66.19	19.8	81.25	7.51	100	21.38	71.62	22.25	67.81	26.31	86.44	20.22	86.12	11.26	82.5	-4.08	97.62	21.83	52.88	12.33	84.38	30.87	49.06	26.01	81.19	23.28	83.5	25.23	75.25	8.96	78.69	19.21	66.31	1.8	91.44	-1.36	96.06	3.84	87.31	36	23.94	13.96	63.62	-3.77	79.5	4.57	94.12	19.35	94
													2005	1	2	18	26.78	68.38	28.85	80.88	8.33	76.44	22.58	74.88	19.67	80.88	7.08	100	20.05	76	21.79	70.5	25.87	89.81	18.55	94.56	11.12	82.81	-5.25	99.75	19.85	61.62	11.54	88.75	29.95	53	25.72	82.81	21.37	94.19	25.17	75.5	8.4	81	19.21	66.88	1.9	94.44	-1.24	96.5	3.84	87.81	34.64	28.31	12.79	68	-2.83	83.94	4.12	96.69	18.51	96
													2005	1	2	19	26.3	72.5	28.81	81.5	7.87	77.94	21.83	79.25	19.51	79.69	6.94	100	19.53	77.12	21.42	72.12	25.64	91.69	18.08	95.75	11.12	83	-5.93	100	18.54	68.94	10.83	92.69	28.65	58.94	25.5	84.38	20.75	96.44	25.12	75.5	7.89	81.62	19.16	67.69	1.12	100	-1.1	96.88	3.9	88.38	33.14	36.31	11.67	73.31	-2.2	89.56	3.84	97.88	18.03	96
													2005	1	2	20	25.99	76.12	28.74	82.44	7.45	80.12	21.28	82.25	19.44	76.88	7.01	100	18.73	81.94	21.14	73.81	25.48	92.56	17.51	96.94	11.3	82.75	-6.12	99.88	17.98	72.94	10.48	94.81	27.36	65.5	25.43	84.94	20.43	97.81	25.09	75.25	7.31	81.81	19.13	68.12	1.55	100	-1.2	96.81	4.02	89.69	32.13	38.62	10.69	80.94	-1.51	91.88	3.66	98.81	17.39	95.75
													2005	1	2	21	25.79	78.56	28.69	83.38	7.15	82.12	20.83	82.88	19.4	74.75	7.47	100	18.08	85.12	20.92	75.94	25.3	93.31	16.88	98.69	11.51	82.75	-5.98	97.75	17.61	75.75	10.28	96.06	26.43	69.62	25.41	85.25	20.2	98.5	25.08	74.62	6.55	82.75	19.1	68.62	2.38	100	-1.59	96.75	4.19	92	31.26	44	9.86	89.94	-0.59	91.75	3.63	99	16.73	95.56
													2005	1	2	22	25.62	80.38	28.67	84.06	6.98	83.62	20.08	83.75	19.27	73.56	7.75	100	17.48	87.38	20.73	78.44	25.13	93.94	16.38	100	11.76	81.81	-5.47	95.31	17.22	78.81	10.56	94.12	25.71	72.62	25.4	85.56	20.16	98.5	25.04	73.94	6.01	82.69	19.06	69.31	2.95	100	-1.93	96.88	4.54	94.19	30.73	45.75	9.37	96.06	0.12	94	3.58	99.25	16.04	95.06
													2005	1	2	23	25.48	82.5	28.64	84.25	7	83.88	19.09	85.88	19.17	73	8.05	100	17.01	88.62	20.48	81.69	25.05	94.31	16.11	100	11.69	81.25	-5.36	94.31	16.9	81.44	10.68	92.31	25.18	74.5	25.35	85.88	20.08	98.62	24.98	73.69	5.58	82.44	19.03	69.75	3.4	100	-2.2	97.12	5.04	95.81	30.29	45.88	9.55	95.94	0.5	97.25	3.62	99.12	15.63	95.12
													2005	1	3	0	25.3	85.12	28.59	84.31	7.15	82.94	18.37	89.69	19.14	72.62	8	100	16.79	88.62	20.33	84	24.98	94.75	16.11	100	11.94	79.62	-5.66	94	16.57	83.88	10.55	91.94	25.03	73.56	25.3	86.06	19.84	98.88	24.89	73.62	5.23	82.44	19.08	69.06	3.68	100	-2.45	97.31	5.7	94.94	29.69	46.44	9.61	95.44	0.83	98.75	3.73	98.88	15.63	95.88
													2005	1	3	1	25.08	88.25	28.44	84.75	7.19	82.75	17.98	92.25	19.15	72.06	7.89	100	16.6	89.06	20.2	86.31	24.95	94.88	16.22	100	11.52	79.75	-5.73	93	16.31	85.62	9.99	94.38	25.27	69.81	25.26	86.19	19.62	99	24.82	73.38	4.9	82.75	19.09	68.5	3.92	100	-2.69	97.44	5.87	94.5	28.64	50.06	9.52	95.38	1.69	98.25	3.83	98.88	15.83	96.44
													2005	1	3	2	24.89	91.25	28.33	84.94	7.18	82.25	17.86	93.38	19.22	71.44	7.76	99.69	16.22	90.5	20.03	88.5	24.95	95	16.1	100	11.56	79.44	-5.76	92	16.1	87	9.54	96.44	25.62	65.88	25.19	86.31	19.55	98.56	24.78	72.94	4.62	83.38	19.05	68.94	4.08	100	-2.93	97.31	5.69	95.31	27.45	54.44	9.27	96	2.61	98	3.99	98.69	16.05	96.81
													2005	1	3	3	24.77	93.44	28.29	84.69	7.21	80.94	17.75	94.25	19.28	70.88	7.38	99.88	15.97	90.81	19.9	90.38	24.95	95.06	15.82	100	11.16	79.56	-5.88	91	15.87	88.5	9.28	97.19	25.67	65	25.14	86.44	19.45	97.94	24.76	72.38	4.53	83.12	18.97	70.06	4.05	100	-3.24	97.25	5.6	95.81	26.8	54.88	9.05	95.94	3.15	98.12	4.23	98.69	16.12	97.12
													2005	1	3	4	24.68	94.56	28.29	84.5	7.23	79.5	17.61	94.06	19.4	69.94	7.15	99.69	15.92	89.62	19.82	91.5	24.97	95.06	15.4	100	11.15	78.5	-6.13	90.31	15.65	90.19	9.37	96.06	25.51	65.94	25.12	86.25	19.07	98.69	24.73	71.94	4.49	83.12	18.87	71.94	4.05	100	-3.53	97.19	5.75	95.75	26.3	54.69	8.69	96.75	3.41	99.12	4.51	98.81	16.12	97.56
													2005	1	3	5	24.69	94.12	28.3	84.38	7.01	80	17.44	94.12	19.56	68.62	6.9	99.75	15.82	88.25	20.11	90.31	25.01	94.94	15.17	100	10.73	78.06	-6.35	89.25	15.26	92.56	9.33	96.19	25.39	67	25.16	85.81	19.48	98.06	24.73	71.62	4.39	83.69	18.77	73.94	3.93	100	-3.99	97.81	6.13	95.25	25.02	69.88	8.38	97.06	3.45	99.81	4.84	98.69	16.48	97.31
													2005	1	3	6	24.7	93.56	28.33	84.06	6.83	80.94	17.8	90.06	19.61	67.69	6.81	99.44	16.48	87.25	20.76	86.12	25.23	94.31	14.93	99.94	10.66	77	-6.48	87.69	16.58	84.44	9.26	96.38	26.08	68	25.51	83.88	20.69	94.81	24.7	71.5	4.32	83.5	18.73	76.38	3.93	100	-4.63	97.75	6.81	93.44	25.51	68.38	8.28	96.44	3.35	99.88	5.12	98.56	18.02	95.25
													2005	1	3	7	25.41	90.06	28.4	83.5	6.76	80.88	18.58	83.5	19.65	67.06	6.87	99.19	18.66	74.31	21.58	81.06	25.8	92.12	16.36	91.5	10.6	76.06	-5.74	85.94	19.45	67.81	10.51	90.62	27.44	62.38	25.8	82.69	22.11	88.81	24.84	71.06	4.55	81.06	18.76	78.06	3.87	100	-5.48	98.19	7.11	92.75	27.69	61.38	9.48	89.12	3.15	99.5	5.26	98.75	19.48	92.12
													2005	1	3	8	26.48	81.88	28.45	83.06	7.76	78.69	20.27	72.62	19.76	66.12	7.72	97.38	20.64	64	22.4	76.44	26.58	87	18.26	82.31	11.76	74.31	-1.94	83.31	21.51	59.44	12.21	81.81	28.22	60.31	26.1	81.62	23.79	80.69	24.97	70.94	6.01	72.94	18.86	78.5	4.71	98.19	-4.32	92.5	7.1	92.56	30.73	53.75	12.02	75.75	3.01	98.88	5.39	98.62	20.46	87.38
													2005	1	3	9	27.59	70.69	28.51	82.81	10.12	68.69	22.69	59.75	19.86	65.19	10.1	92.75	22.47	57.56	23.22	71.75	27.54	80.69	20.5	73.94	12.66	66.81	1	81.12	22.62	55.88	13.75	71.31	28.93	59.19	26.42	80.31	25.04	75.5	25.05	71.38	7.37	66.12	18.95	78.19	6.49	93.19	-2.17	82.19	7.12	92.81	33.48	45.19	15.96	55.38	2.83	98.25	6.27	96.31	21.23	83.19
													2005	1	3	10	28.4	63.62	28.6	82.38	11.15	59.94	24.97	51.25	19.92	64.75	13.24	82.38	23.89	53.44	23.77	68.44	28.23	76.81	22.33	68.31	12.9	65.56	1.36	85.75	23.48	53.12	14.56	65.06	29.46	58.25	26.69	79.06	25.91	72.69	25.12	71.81	8.88	59	18.96	78.19	8.65	85.25	-0.35	71.88	7.34	93.06	35.55	38.62	18.51	44.81	2.76	97.06	7.18	94.31	21.84	80.5
													2005	1	3	11	29.05	58.94	28.73	81.38	11.77	55.56	26.96	45.94	19.98	64.88	15.68	73.69	24.95	50.88	23.74	68.75	28.76	74.06	23.6	65.06	13.19	64.31	1.74	86.81	23.68	52.06	15.05	61.69	29.83	57.12	26.88	78.19	26.51	70.62	25.16	72.69	10.23	54.31	19.01	77.44	10.68	78	1.18	63.94	7.57	93.31	37.01	34.25	20.19	38.88	2.88	95.94	8.11	91.12	22.07	80.25
													2005	1	3	12	29.56	54.44	28.83	80.5	12.2	51.88	28.4	42.81	20.01	65.31	16.48	72.12	25.71	49.25	23.35	71.62	29.01	72.75	24.33	63.19	13.43	62.94	2.24	86.62	23.44	51.75	15.23	59.94	30.12	55.75	27.07	77.31	26.86	68.75	25.23	73.25	11.15	51.56	19.01	76.62	11.87	76.44	2.01	61.31	7.65	92.94	37.98	31.75	21.26	35.19	2.99	95.62	8.81	88.06	21.8	82.88
													2005	1	3	13	29.83	52.44	28.92	79.94	12.47	49.31	28.98	41.5	20.05	65.62	16.23	75.5	25.91	48.88	22.94	74.62	29.05	72.31	24.54	62.81	13.55	62.25	2.68	86.5	23.12	51.5	14.96	60.44	30.33	54.69	27.19	76.75	26.69	68.56	25.29	73.44	11.45	50.81	19.03	76.12	11.84	81.25	2.17	61.06	7.67	92.62	38.47	30.44	21.67	33.62	2.98	96.12	9.19	85.5	21.29	86.06
													2005	1	3	14	29.76	53.5	28.98	79.75	12.49	47.94	28.4	42.5	20.07	65.75	15.94	79.5	25.51	50.06	22.51	77.56	28.92	72.44	24.3	63.62	13.69	61.62	2.78	87.94	22.66	51.88	14.55	62.06	30.47	54.06	27.26	76.62	26.34	68.88	25.32	73.75	11.12	52.69	19.14	75.62	10.64	86.88	1.68	63.19	7.67	92.81	38.45	30.12	21.6	33.25	2.75	97.25	9.01	85.88	20.76	88.62
													2005	1	3	15	29.46	56.12	29.05	79.75	12.2	48.62	27.08	45.5	20.12	65.81	15	86.5	24.69	52.88	21.97	80.94	28.54	73.69	23.46	66.88	13.55	61.88	2.23	89.38	22.08	52.94	13.94	65.94	30.53	53.5	27.26	76.88	25.84	70	25.32	74.25	9.37	62.44	19.28	75.19	10.03	85.94	-0.22	74.31	7.6	93.31	38.19	30.44	20.96	34.69	2.2	99	8.19	90.06	20.38	90.44
													2005	1	3	16	28.7	61.94	29.06	80.12	11.07	60.25	25.92	48.5	20.14	65.69	12.81	96.94	23.3	59.44	21.54	82.94	27.9	77	22.08	74	13.12	66.94	1.22	89.44	21.3	55.12	12.01	79.31	30.4	54.12	27.2	77.44	24.9	74.56	25.29	75	6.95	73.12	19.42	74.88	9.43	87.75	-3.8	89.88	7.62	93.44	37.34	32	18.48	52.12	1.69	100	7.37	95.62	20.01	92.75
													2005	1	3	17	27.55	71.94	29.03	80.5	9.8	58.69	24.51	53.44	20.12	65.31	11.17	100	21.03	74.88	21.27	83.81	26.8	83.69	19.97	87.94	12.46	73.31	0.56	89.44	20.33	58.62	10.98	83.5	30.13	56.69	27.06	78.56	23.37	85.19	25.24	75.44	5.93	77.88	19.54	74.75	8.26	93.56	-5.67	100	7.74	93.25	35.91	35.31	15.34	59.5	1.48	99.88	7.44	95.94	19.58	95.06
													2005	1	3	18	26.8	75.44	28.98	80.88	9.17	63	22.95	59.12	20.14	64.88	10.65	100	19.35	82.06	21.04	84.88	26.25	87.25	18.75	94.81	12.05	74.94	-0.09	88.44	19.08	64.56	10.72	84.31	28.98	66.12	26.88	80.19	21.89	94.5	25.23	75.56	5.18	79.12	19.69	74.19	6.44	100	-5.73	100	7.85	93.25	34.07	40.56	13.87	65.19	1.22	99.62	7.77	94.5	19.3	96.19
													2005	1	3	19	26.36	79.5	28.9	81.38	8.65	67.62	22.3	59	20.11	65.25	9.66	100	18.75	83.81	20.79	86.94	26.03	88.62	18.23	96.62	11.82	77.75	-0.26	86.69	17.99	70.81	10.41	85.62	27.98	71.56	26.73	81.88	21.56	96.38	25.27	75.62	4.52	80.56	19.81	73.25	6.11	100	-6.57	94	8.06	93.06	32.11	48.56	12.26	73.5	0.87	98.94	8.01	93.56	19.23	96.25
													2005	1	3	20	26.07	82.62	28.83	82	8.22	72.19	21.75	58.06	20.02	66	9.75	100	18.26	85.19	20.73	87.94	25.8	90.06	17.68	97.88	11.37	79.56	-0.05	84.94	17.44	74.19	9.93	87.75	27.4	73.94	26.64	83.06	21.48	97.19	25.33	75.62	3.98	81.5	19.91	72.25	5.9	100	-6.24	76.25	8.28	92.44	31.14	53.5	10.76	82.25	0.43	98.19	8.15	93.69	18.98	96.19
													2005	1	3	21	25.83	84.81	28.8	82.44	7.88	76.44	21.19	58.44	19.94	66.81	9.62	100	17.87	86.5	20.65	88.38	25.5	91.75	17.14	98.94	11.02	80.81	0.23	83.81	17.26	75.19	9.49	89.69	26.94	75.81	26.6	83.81	21.33	97.75	25.36	75.56	3.45	82.94	19.98	71.62	5.58	100	-4.24	55	8.33	92.19	30.39	57.88	9.72	88.75	0.21	97.06	8.26	93.56	18.34	96.31
													2005	1	3	22	25.62	86.25	28.78	82.56	7.58	80.69	20.23	63.75	19.89	66.94	9.05	100	17.5	87.38	20.5	89.38	25.15	93.25	16.81	98.38	10.87	81.25	0.48	83.5	16.99	76.69	9.15	91	26.54	77.31	26.58	84.31	21.01	98.5	25.36	75.56	3.05	83.81	20.02	70.94	5.31	100	-2.56	40.5	8.33	92	29.56	63.06	8.95	94.31	0.03	95.94	8.41	92.25	17.65	96.75
													2005	1	3	23	25.44	87.56	28.73	82.62	7.39	84.25	18.83	76.69	19.83	66.62	9.24	100	17.1	88.44	20.37	90.56	24.91	94	16.4	97.81	10.94	80.56	0.41	84.31	16.56	78.94	8.87	92.25	26.18	78.62	26.55	84.81	20.63	98.75	25.33	75.94	2.8	84.12	20.05	70.06	5.6	99.62	-2.98	40.56	8.28	91.75	28.67	68.88	8.24	100	-0.09	94.94	8.44	90.94	17.14	96.62
													2005	1	4	0	25.28	88.81	28.65	82.62	7.23	87.31	18.05	87.06	19.81	66.75	9.76	100	16.76	89.31	20.23	91.69	24.75	94.56	15.92	96.88	10.94	78.88	0.41	85.94	16.25	80.25	8.69	93.19	25.86	79.75	26.51	85.31	20.21	98.88	25.26	76.31	2.63	84.19	20.05	70.25	5.12	99.25	-3.96	43.88	8.21	91.5	27.82	74.56	7.76	100	-0.03	91.5	8.3	90.38	16.79	96.5
													2005	1	4	1	25.15	89.75	28.58	82.75	7.34	89.94	17.82	92.25	19.83	66.88	9.83	99.88	16.54	90.06	20.16	91.81	24.62	94.94	15.31	95.88	10.94	77	0.11	87.5	16.09	80.62	8.62	93.69	25.55	80.81	26.44	86.12	19.9	98.62	25.17	76.56	2.51	83.56	20.04	70.62	4.55	98.88	-4.49	46.31	8.19	91.31	27.13	79.38	7.43	100	-0.02	88.38	8.48	87.69	16.58	96.69
													2005	1	4	2	25.05	90.25	28.56	82.69	7.57	92	17.86	93.56	19.88	66.25	9.86	99.75	16.33	90.5	20.09	92.19	24.56	95.06	14.24	97.19	10.82	75.31	0	88.44	15.94	81.19	8.55	94.19	25.28	81.94	26.4	86.62	19.61	98.06	25.08	76.81	2.44	81.88	20.04	71	3.64	98.5	-4.79	48.38	8.32	90.94	26.65	83	7.33	100	-0.12	87.94	8.62	85.19	16.47	97.06
													2005	1	4	3	24.98	90.25	28.55	82.69	6.93	95.25	17.76	94.25	20.01	65.25	9.89	99.81	16.1	90.75	20.05	92.62	24.55	95.19	12.81	100	10.65	74.75	0.81	88.25	15.69	82.62	8.26	95.88	25	83.12	26.4	86.88	19.33	97.81	25.02	77.12	2.55	78.69	20.05	71.31	2.47	97.94	-5.08	51.44	8.48	90.75	26.41	85.19	7.53	100	-0.24	88.69	8.66	84.44	16.48	97.25
													2005	1	4	4	24.94	89.75	28.57	82.69	6.52	94.94	17.65	94.75	20.17	63.69	9.97	99.88	15.94	90.44	19.98	93.44	24.57	95.44	11.88	100	10.71	75.12	1.44	89.81	15.45	84.06	7.84	98.38	24.71	84.38	26.42	86.94	19.02	97.44	24.99	77.38	2.75	76	20.11	71.56	1.6	97.31	-5.57	56.62	8.68	90.38	26.3	86.38	7.87	100	-0.35	90.5	8.7	84.69	16.51	97.38
													2005	1	4	5	24.89	89.5	28.6	82.81	6.37	94	17.73	94.44	20.29	61.56	9.87	100	15.72	89.25	20.4	91.69	24.6	95.69	11.23	100	10.49	76.88	1.89	90.19	15.44	84.06	7.48	100	24.51	85.5	26.46	86.88	19.4	96.69	24.94	77.56	2.92	74	20.2	71.69	1.26	97.19	-5.81	62.69	8.96	89.5	26.2	87.5	8.07	98.75	-0.36	91.69	8.75	85.88	16.73	97.12
													2005	1	4	6	24.94	89	28.66	82.69	6.17	93.31	18.88	85.69	20.37	59.12	9.93	100	16.59	87.44	21.02	87.81	25.08	94.38	11.22	100	10.21	79.25	2.02	91.31	16.58	77.62	7.3	100	25.43	82.62	26.72	85.75	21.07	91.19	24.91	77.94	3.06	72.44	20.33	72	1.19	97.69	-5.73	68.94	9.23	89.06	26.48	85.81	8.14	97.19	-0.38	92.25	8.73	87.81	17.73	95.81
													2005	1	4	7	25.73	85.75	28.73	82.38	6.08	91.56	21.06	73.06	20.42	57.69	10	100	18.69	75.38	21.65	83.75	25.85	91.06	13.69	91.44	10.14	81.5	1.91	92.88	19.21	65.12	8.86	93.12	26.13	79.38	26.97	84.62	22.76	83	25.05	77.69	3.37	70.62	20.5	72.5	1.3	97.81	-5.22	72.56	8.92	88.56	27.58	77.94	9.59	88.81	-0.29	92.25	8.82	89.12	19.12	92.5
													2005	1	4	8	26.6	80.56	28.8	82.19	6.25	90.19	23.46	62.19	20.52	57.5	10.9	98.38	20.33	66.38	22.22	80	26.73	85.81	16.13	79.56	10.91	82.12	2.16	92.94	21.35	57.5	11.01	82.25	26.79	77	27.25	83.56	24.44	75.06	25.21	77	5.14	70.12	20.69	72.81	1.99	96.44	-2.8	72.19	6.78	86.38	28.95	70.31	12.48	75.19	0.24	91.19	9.08	89.62	20.94	86.12
													2005	1	4	9	27.48	75.38	28.85	82.12	6.61	87	25.65	54.5	20.6	57.56	12.37	95.62	22.15	58.25	22.58	77.25	27.66	80.62	19.19	62.38	11.23	80.19	2.68	92.81	22.51	54.62	13.4	70.81	27.55	74.31	27.53	82.38	25.65	70.06	25.3	76.69	6.89	56.62	20.88	72.94	3.85	92.06	0.98	74.69	5.74	87.12	30.16	64.5	17.02	52.38	0.71	89.44	9.46	89.38	22.39	80.75
													2005	1	4	10	28.33	69.88	28.88	82.25	7.2	82.38	27.45	49.12	20.58	58.44	14.06	90.44	23.92	52.44	22.69	76.31	28.37	77.19	21.18	52.62	11.04	81.94	3.14	92.19	23	53.94	14.78	61.06	28.33	71.19	27.74	81.5	26.41	67.88	25.32	76.81	7.87	51.94	20.99	74.06	6.04	85.31	2.77	62.06	5.67	84.12	31.61	58.62	19.82	40.62	1.02	86.38	9.83	88.88	23.28	77.81
													2005	1	4	11	29.22	62.12	28.91	82.5	8.1	75.75	28.74	45.38	20.52	59.12	15.59	83.56	25.1	49.31	22.58	76.75	28.91	74.81	22.4	49.69	10.84	83	3.15	91.19	22.89	54.19	15.51	55.25	28.99	68.06	27.9	80.94	26.77	67.56	25.37	76.75	8.77	49.25	21	75.88	7.73	77.25	3.88	59.5	5.42	81.19	32.63	54.94	21.32	35.25	1.23	82.75	10.19	88.5	23.76	75.62
													2005	1	4	12	29.83	57.38	28.88	83	8.8	68.75	29.57	43.06	20.41	59	16.9	78.12	25.76	48	22.39	77.25	29.22	73.56	23.08	49.69	10.83	82.62	3.23	89.56	23.3	52.06	15.96	51.38	29.44	65.44	27.98	80.75	26.93	67.88	25.48	76.31	9.51	48.25	20.94	77.81	8.63	73.06	4.83	60.69	5.31	81.19	33.39	52.5	22.21	32.06	1.77	77.56	10.27	89.12	23.94	74.44
													2005	1	4	13	30.08	56	28.87	83.62	9.05	64.88	29.74	42.38	20.3	58.94	17.76	75.56	25.92	48	22.21	76.81	29.14	73.81	23.3	51.44	10.74	82.94	3.24	89.06	23.75	49.62	16.19	49.06	29.62	63.5	28.05	80.5	26.76	68.44	25.51	75.94	9.97	49	20.87	79.44	8.83	73.12	5.6	56.44	5.23	82.56	34.02	50.56	22.54	30.5	2.21	73.5	10.1	91.06	23.7	76.19
													2005	1	4	14	30.01	56.69	28.83	84.31	8.99	62.69	29.33	43.06	20.22	59.75	17.75	77	25.58	49.38	22.01	75.81	28.89	74.69	23.02	54.81	10.48	84	2.93	90.19	23.45	49.81	16.1	48.31	29.69	62.25	28.05	80.38	26.39	69.06	25.5	75.94	9.93	53.25	20.73	81.25	8.33	79.25	5.11	63.56	4.96	84.88	34.66	48.38	22.39	30.06	2.08	76.56	9.94	92.75	23.16	79.81
													2005	1	4	15	29.69	59.19	28.8	84.88	8.73	61.81	28.82	44.38	20.12	60.62	17.16	82.06	24.65	52.44	21.74	74.94	28.47	76.56	22.24	59.5	10.21	84.88	2.2	91.69	22.66	51.88	15.46	54.81	29.58	61.75	28	80.25	25.86	70.75	25.51	76	8.47	64.31	20.48	83.62	7.1	91.75	3.33	66.12	4.59	86.75	34.79	47.62	21.6	31.38	1.15	80.88	9.93	93.62	22.48	84.75
													2005	1	4	16	29.1	64.31	28.86	84.69	8	64.31	27.75	47.25	20.02	61.5	14.86	95.88	23.15	60	21.44	75.25	27.87	80.25	20.88	66.75	9.98	85.5	1.08	91.06	21.42	56	13.23	65.56	29.21	63.12	27.93	80.38	25.04	74.19	25.53	76.19	7.15	62.12	20.31	85.56	5.33	90.69	0.98	64.69	4.33	87.69	33.99	49.69	18.8	49.31	0.87	80	9.83	94.69	21.72	90.69
													2005	1	4	17	28.22	71.38	28.98	83.62	6.8	71.56	26.33	52.19	19.9	63	12.31	100	21.02	75	21.08	76.75	26.94	85.81	18.1	83.56	9.9	85.31	0.17	89.06	19.94	62.25	11.94	65.5	28.65	66.5	27.84	80.56	23.83	82.31	25.51	76.56	6.55	64.31	20.38	85.88	4.61	91.44	-0.11	67.69	4.19	89.06	33.08	53.56	15.9	53.88	0.59	83.75	9.51	94.5	21.05	95.06
													2005	1	4	18	27.48	75.81	29.12	82.25	6.13	76.75	24.23	60.75	19.87	64.44	11.6	100	19.55	81.62	20.62	79.38	26.42	89.06	15.94	94.88	9.91	84.56	-0.45	89.31	18.31	70.44	11.2	68	27.37	74	27.73	81.19	22.15	91.06	25.52	76.62	6.07	66.69	20.62	84.38	3.98	97	-0.87	70.38	4.19	90.62	31.16	68.25	14.77	57.56	0.56	88.69	8.54	93.5	20.47	96.06
													2005	1	4	19	27.07	79	29.23	81.06	5.63	79.06	23.54	63.31	19.82	65.25	11.53	100	18.98	85	20.26	82.12	26.1	91	15.42	96.19	9.83	83.88	-1.15	90.12	17.17	77.38	10.79	69	26.53	77.69	27.6	81.94	21.88	91.31	25.57	76.5	5.53	70.38	20.94	81.88	3.74	96.5	-1.58	73.12	4.26	91.19	29.66	77.94	13.43	63.62	0.87	91.06	6.62	95.06	19.71	95.88
													2005	1	4	20	26.73	81.94	29.3	80.31	5.29	79.5	23.06	65.38	19.78	66.31	12.1	100	18.54	87.44	20.05	84	25.83	92.69	14.78	98.19	9.71	83.56	-1.98	90.19	16.52	81.81	10.39	70.31	26.12	79.31	27.51	82.31	21.55	91.56	25.58	76.69	4.86	75.56	21.22	80.69	3.08	95.75	-1.88	73.06	4.12	91.56	29.15	80.44	12.2	69.44	0.97	93.44	5.15	97.31	18.94	95.81
													2005	1	4	21	26.44	83.94	29.33	80.25	5.08	79.56	22.38	68.81	19.72	68.31	11.65	100	18.16	89.31	19.89	85.44	25.65	94	14.14	100	9.54	83.69	-2.67	90.38	16.22	84.12	9.8	72.62	25.76	80.56	27.44	82.31	21.06	91.75	25.51	77.19	4.24	80	21.4	80.62	2.21	95.94	-1.42	68.12	4.06	91.88	28.58	82.31	11.33	73	0.67	95.75	4.39	99.19	18.59	95.81
													2005	1	4	22	26.13	85.69	29.33	80.62	4.94	79.75	21.59	72.69	19.7	69.69	11.52	100	17.8	91.19	19.73	86.44	25.54	94.56	13.56	100	9.4	83.62	-3.24	91	16.3	84	8.87	77.12	25.44	81.19	27.36	82.5	20.55	91.94	25.44	77.69	3.81	83.06	21.46	81.44	1.11	97.69	-0.92	62.88	4.19	91.62	27.98	84.12	10.44	76	0.02	96.81	3.89	100	18.29	96.44
													2005	1	4	23	25.93	86.56	29.26	81.06	4.82	80.25	20.51	78.25	19.68	70.56	11.19	100	17.49	92.12	19.58	87.25	25.48	94.69	13.18	100	9.37	82.69	-3.5	91.56	16.44	83.25	8.02	81.12	25.25	80.88	27.23	83.12	20.06	92.81	25.42	78.06	3.54	86.31	21.4	82.88	0.4	97.62	-0.73	59.06	4.35	91.56	27.42	85.88	9.22	80.12	-0.93	97	3.4	100	18.01	96.75
													2005	1	5	0	25.76	87.25	29.18	81.62	4.65	80.88	19.3	84.88	19.62	71.38	10.76	100	17.33	91.38	19.45	87.81	25.4	94.81	12.85	100	9.23	81.19	-3.58	91.38	16.51	82.88	7.3	83.19	25.23	79.56	27.08	83.88	19.48	94.19	25.39	78.06	3.38	89.44	21.31	83.75	0.05	95.88	-0.64	56	4.48	91.38	26.95	88.5	8.11	83.38	-1.74	92.44	3.02	100	17.76	96.88
													2005	1	5	1	25.62	87.56	29.08	82.19	4.51	81.62	18.49	89.56	19.56	72.56	10.07	100	17.12	92.25	19.37	88.19	25.3	94.81	12.47	99.88	9.05	79.38	-3.68	91	16.31	83.69	6.7	83.62	25.27	77.81	26.95	84.38	18.98	95.5	25.37	78	3.15	93.31	21.36	82.44	-0.44	95.94	-0.85	54.88	4.51	91.25	26.65	91.12	7.44	83.75	-2.04	85.44	2.77	100	17.56	97
													2005	1	5	2	25.51	87.56	29.01	82.38	4.41	82.5	18.14	91.94	19.49	73.44	8.87	100	16.85	92.94	19.3	88.38	25.23	94.88	12.08	99.81	8.93	77.06	-3.85	91.12	16.36	83.38	6.12	83.62	25.25	76.75	26.88	84.5	18.87	95	25.36	77.81	2.88	98.25	21.55	77.88	0.09	91.94	-1.31	55.56	4.49	91.56	26.43	92.94	7.01	82.94	-2.12	78.75	2.73	99.56	17.33	97.25
													2005	1	5	3	25.4	87.81	28.96	82.5	4.33	83.12	18	93.19	19.4	73.56	8.42	100	16.55	94.25	19.24	88.44	25.16	94.94	11.68	100	8.8	75.5	-4.14	91.25	16.31	83.62	5.65	83.19	25.08	76.81	26.82	84.5	19.2	92.5	25.39	77.5	2.57	100	21.66	75.12	-0.45	94.5	-1.56	55.56	4.61	91.5	26.22	94.25	6.63	82.94	-2.46	77	2.75	98.69	17.12	97.5
													2005	1	5	4	25.33	88.06	28.95	82.31	4.25	82.81	17.93	93.94	19.2	74.19	8.72	100	16.26	94.5	19.19	88.56	25.12	94.88	11.29	100	8.64	75.25	-4.38	90.06	16.24	84.19	5.33	82.75	24.78	78.19	26.8	84.25	19.18	92.19	25.42	77.25	2.31	100	21.72	76.12	-0.35	93.69	-1.37	52.56	4.7	91.12	26.1	94.5	6.24	84.06	-2.92	77.88	2.89	97.94	16.92	97.69
													2005	1	5	5	25.26	88.62	28.97	82.12	4.26	81.81	17.94	93.56	19.15	75.94	8.35	100	15.99	95.25	19.66	86.19	25.08	94.75	10.88	99.75	8.54	75.62	-4.67	89.38	16.36	83.56	5.18	82.75	24.51	79.81	26.8	83.94	19.2	93.5	25.42	77.19	2.15	100	21.77	78.5	-0.46	94.31	-1.06	48.12	4.76	90.62	26.01	95.38	5.87	86.12	-3.35	78.25	3.03	97.5	16.96	97.44
													2005	1	5	6	25.3	89.19	29.01	81.94	4.37	81.25	18.93	84.69	19.17	77.94	7.7	100	16.44	94.62	20.22	83.31	25.33	94	10.47	98.88	8.53	75.88	-5.35	90.31	18.08	74.62	5.15	83.38	25.54	78.62	26.92	83.12	21.19	88.56	25.4	77.25	2.2	100	21.8	79.25	-0.6	95.06	-1.07	44.56	4.74	90.88	26.32	92.25	6.1	85.62	-3.68	78.06	3.48	96.38	17.98	95.38
													2005	1	5	7	25.98	86.81	29.07	81.75	4.55	81.25	21.08	72.44	19.22	79.62	7.87	100	17.94	86.94	20.72	80.81	25.93	91.06	11.86	88.5	8.69	75.75	-5.3	90.5	21.15	59.88	7.37	75.19	26.76	71.75	27.1	81.88	23.4	74.88	25.49	76.94	2.67	100	21.66	79.25	-0.61	95.19	-0.74	40	4.85	90.94	27.03	87.31	10.74	65.69	-3.88	76.44	3.98	95.44	19.39	91.5
													2005	1	5	8	27.08	81.12	29.08	81.94	6.51	77	23.49	62.06	19.4	81	9.86	99.25	19.88	76.81	21.21	78.19	26.81	85	14.63	76.12	10.23	70.5	-3.22	86.38	23.05	53.38	9.81	64.62	27.77	67.56	27.3	80.81	24.96	66.38	25.61	76.25	5.03	97.31	21.33	79.19	-0.04	93.38	0.49	36.94	5.15	90.69	27.8	82.69	14.65	51.25	-3.92	73.06	4.74	93.94	21.22	85.5
													2005	1	5	9	28.12	76.69	29.1	82.06	9.43	65.5	25.83	53.62	19.48	82.94	11.46	96.69	21.8	63.88	21.66	75.56	27.74	78.81	18.75	58.56	11.38	65.44	-2.02	81.94	24.02	51	13.05	55.88	28.28	66.75	27.54	80	26.05	63.44	25.68	75.81	7.15	86.62	21.02	78.81	0.91	88.81	1.93	41.75	5.63	90.19	28.63	77.38	18.57	35.94	-4.05	69.38	5.98	91.81	22.75	80.44
													2005	1	5	10	28.81	73.44	29.12	82.19	11.31	58.25	27.9	46.81	19.51	85.06	12.78	91.75	23.27	58.12	21.98	74.19	28.44	74.94	21.58	49.06	12.08	63.12	-1.48	78.81	24.33	50.75	14.87	53.69	28.74	65.62	27.74	79.12	26.79	62.69	25.68	75.75	8.84	78.5	20.76	78.25	1.5	85.62	2.86	50.06	6.05	89.38	29.11	71.38	20.46	29.44	-4.31	66.31	6.72	91	23.65	77.62
													2005	1	5	11	29.27	71.25	29.15	82.19	12.64	55.75	29.3	42.75	19.52	86.25	13.6	84.56	24.25	55.69	22.17	73.56	28.97	72.12	23.35	45.62	12.6	62.44	-1.13	76.88	24.38	50.94	15.3	53.38	29.37	63.19	27.9	78.56	27.26	62.94	25.68	75.5	10.12	71.19	20.58	77.25	1.91	83.31	3.53	48.5	6.3	88.94	29.87	63.44	21.87	25.06	-4.61	64.44	7.26	90.44	24.15	75.88
													2005	1	5	12	29.5	70.31	29.2	82	13.44	54.56	30.06	40.69	19.54	86.62	14.33	79.44	24.68	55.25	22.24	73.69	29.26	70.31	24.51	43.75	12.9	62.81	-0.96	76.44	24.23	51.31	14.51	60.06	29.86	60.38	28.02	78.12	27.34	64.06	25.68	75.06	10.91	65.56	20.44	75.81	2.19	82.19	4.37	51.62	6.51	88.56	30.79	56.75	22.79	22.25	-4.88	63.75	7.52	90.88	24.39	74.94
													2005	1	5	13	29.5	70.44	29.24	81.88	13.96	53.5	30.48	39.5	19.6	86.56	14.98	76.38	24.47	57	22.2	74.31	29.3	69.81	25.01	43.56	13.01	63.5	-1.04	77.12	23.91	52	13.36	72.06	30.18	58.31	28.13	77.69	27.23	64.69	25.68	74.88	11.31	62.81	20.19	74.62	1.62	87.31	5.35	48.06	6.87	89.19	31.59	53.12	23.11	20.75	-4.88	62.19	7.58	91.69	24.5	74.19
													2005	1	5	14	29.29	71.69	29.25	81.88	14.11	52.69	30.37	39.12	19.65	86.12	15.05	76.81	23.57	61.19	22.08	75.31	29.13	69.94	24.82	45.5	13	64.25	-1.12	78.81	23.42	53.19	12.64	79.38	30.4	56.75	28.17	77.38	26.75	66.25	25.65	75	11.17	63.94	19.88	73.81	1.19	92.38	4.6	60.31	7.32	89.94	32.3	51	22.88	20.38	-4.94	61.81	7.55	92.44	24.43	74
													2005	1	5	15	28.87	74.06	29.26	81.88	13.73	53.94	29.76	39.94	19.69	85.94	14.23	83.56	22.33	67.62	21.87	76.69	28.75	70.88	23.82	51.19	12.81	65.5	-1.81	84.19	22.76	55	12.13	82.69	30.48	56.19	28.16	77.25	25.98	68.88	25.62	75.38	9.59	72.5	19.58	73.69	0.82	95.62	2.22	74.44	6.9	88.06	32.44	52.19	21.95	21.56	-5.74	65.25	7.37	93.12	23.81	76.75
													2005	1	5	16	28.31	77.62	29.23	82.12	11.85	64.06	28.67	41.81	19.74	85.94	12.51	93.38	20.88	76.94	21.58	78.62	28.02	74.38	22.05	62	12.26	69.25	-3.96	92.19	21.77	58.12	11.24	87.12	30.4	57.38	28.11	77.06	25.05	73.5	25.56	76.06	7.83	76.19	19.39	73.56	-0.33	100	-0.27	72.56	5.33	86.06	30.62	63.88	18.73	41.94	-6.43	70.06	7.12	93.75	22.83	82.56
													2005	1	5	17	27.55	83	29.2	82.56	9.61	70.62	26.91	46.44	19.8	85.88	9.62	100	19.58	84.25	21.26	81	27.04	80.19	18.82	82.94	11.17	75.19	-5.43	96.19	20.33	63.75	10.41	90.5	30.01	60.19	27.97	77.25	23.64	82.81	25.45	77.06	7.04	81.06	19.33	73	-0.35	99.94	-1.45	80.62	4.54	87.5	28.45	75.5	15.19	44.81	-6.68	72.62	7.27	93.31	21.64	89.38
													2005	1	5	18	26.88	87.31	29.12	83.25	9.32	69.62	24.13	56	19.83	85.88	9.69	100	18.73	88.62	20.87	84.06	26.51	83.81	16.38	95.88	11.02	76.56	-6.15	98.75	18.88	70.38	10.02	92.06	28.55	69.31	27.79	77.88	22.11	92.31	25.33	78.06	6.19	86.44	19.25	72.19	-0.36	99.12	-2.2	86.56	4.33	87.75	26.87	85.75	13.51	48.31	-7.13	75.44	7.47	92.88	20.52	94.06
													2005	1	5	19	26.57	89.5	29.01	84.19	9.6	65.94	22.92	59.62	19.9	85.94	9.26	100	18.29	91.44	20.52	86.94	26.13	86.06	16.48	95.19	11.27	76.62	-6.52	100	18.05	74.88	9.73	92.69	27.66	72.69	27.64	78.75	21.52	94	25.27	78.69	5.48	91.69	19.07	72.12	-0.6	99.81	-2.76	88.25	4.22	87.25	26.57	85.5	12.22	51.5	-7.59	78.38	7.7	92.81	20.05	95.75
													2005	1	5	20	26.38	91.06	28.85	85.38	9.86	62.94	22.11	62.38	20.01	85.38	9.26	100	17.86	95.06	20.34	88.62	25.7	88.5	16.15	95.12	11.72	75.44	-6.52	100	17.65	77.06	9.48	94.38	27.28	74.19	27.55	79.25	21.15	94.88	25.22	79.44	4.96	96.31	18.9	72.75	-0.85	99.81	-3.5	89.56	4.15	87	26.46	86.38	11.3	53.19	-7.99	80.12	8.11	93.31	19.77	97.06
													2005	1	5	21	26.21	92.12	28.74	86.19	9.72	62.56	21.49	64.25	20.12	84.56	9.54	100	17.52	96.19	20.17	89.88	25.4	89.69	15.58	96.19	11.8	75.38	-6.45	99.44	17.19	79.62	9.46	95.12	26.99	75.31	27.49	79.75	20.99	95.81	25.15	80.56	4.69	98.56	18.85	73.31	-1.11	97.88	-4.2	91.62	4.07	87.38	26.01	88.94	10.65	53.62	-8.29	80.31	8.61	93.56	19.73	97.56
													2005	1	5	22	26.03	92.94	28.69	86.38	9.86	61.44	20.95	66.44	20.16	84	9.69	100	17.21	96.12	20.06	90.62	25.19	90.38	14.77	98.5	11.22	77.75	-6.73	100	16.68	82.38	9.02	96.44	26.75	76.06	27.42	80.38	20.77	96.88	25.15	80.88	4.51	100	18.94	73.69	-1.52	96.19	-4.8	93.44	3.86	88.56	25.56	90.06	10.37	52.5	-8.56	79.44	8.66	93.62	19.85	97.38
													2005	1	5	23	25.92	93.19	28.64	86.12	9.72	62.06	19.86	72.88	20.2	83.44	10.1	100	16.77	95.31	19.95	91.12	25.06	90.56	13.98	99.94	10.94	79.06	-7.02	100	16.31	84.75	8.58	97.62	26.51	76.5	27.36	80.12	20.54	98	25.17	80.88	4.66	99.31	19.06	74	-1.99	96	-5.44	97.12	3.61	89.81	25.15	90.81	10.2	51	-8.94	78.25	7.82	93.75	19.98	96.94
													2005	1	6	0	25.85	93.19	28.58	85.44	8.95	66.19	18.51	83.81	20.19	83.12	10.08	99.69	16.34	93.88	19.83	91.75	24.9	91.56	13.01	100	10.65	79.94	-7.17	100	15.96	87.12	8.15	97.44	26.19	76.94	27.3	79.44	20.48	98.44	25.17	81	5.02	97.38	19.23	73.81	-2.25	95.38	-6.1	100	3.51	89.69	24.76	91.94	10.13	49.38	-9.22	77.88	6.21	97.44	19.83	97.06
													2005	1	6	1	25.8	93.06	28.53	84.62	8.5	69.25	17.72	90.5	20.18	83	9.8	99.5	16.03	92.38	19.72	92.38	24.77	92.5	12.19	100	10.48	80.62	-7.65	100	15.8	88.19	7.48	97.69	25.72	78.06	27.18	79.62	20.4	98.62	25.14	81.12	5.44	95.94	19.29	73.12	-2.54	95.81	-6.38	100	3.33	90.62	24.5	92.94	9.44	50.81	-9.39	77.5	5.23	99.75	19.5	97.31
													2005	1	6	2	25.77	92.88	28.49	84	8.45	70.38	17.43	92.38	20.14	82.88	9.47	99.5	15.72	91.31	19.62	92.94	24.69	92.94	11.83	99.38	10.33	81	-8.13	100	15.83	87.56	6.94	96.06	25.23	79.25	27.06	80.38	20.25	98.88	25.13	81.19	5.81	95.12	19.27	72.88	-2.91	95.62	-5.98	100	3.16	92.56	24.42	93.44	8.76	52.69	-9.53	77.12	4.81	100	19.17	97.12
													2005	1	6	3	25.73	92.81	28.48	83.69	8.12	72.81	17.23	92.69	20.1	82.56	9.21	99.06	15.6	90.25	19.58	93.38	24.63	92.88	11.69	97	10.23	81.06	-8.25	100	15.97	85.75	6.82	92.5	24.81	80.19	26.94	81.81	20.06	99.06	25.18	81.06	5.77	96.75	19.25	73.06	-3.27	95	-4.73	100	3.27	94.06	24.49	93.88	7.98	55.06	-9.63	76.75	4.77	99.56	18.86	97
													2005	1	6	4	25.7	92.88	28.48	83.81	7.97	74.06	17.07	92.88	20.05	82.31	9.04	98.75	15.48	89.44	19.58	93.38	24.64	92.12	11.46	96.25	10.14	81.06	-8.35	100	16.03	84.44	7.06	88.5	24.44	81.56	26.83	82.88	19.84	98.44	25.24	80.88	5.73	98	19.29	73	-3.52	94.31	-3.95	100	3.62	94.44	24.62	94.12	7.94	53.88	-9.86	76.88	4.54	100	18.56	97
													2005	1	6	5	25.65	93.06	28.44	84.75	8.15	72.75	17.01	92.62	20.06	81.88	8.96	98.81	15.22	89.44	20.09	90.38	24.6	91.75	11.28	95.69	10.07	81.06	-8.09	100	16.06	83.19	7.35	85.38	24.2	82.62	26.79	83	20.09	97.19	25.3	80.69	5.66	98.5	19.42	72.62	-3.78	94.12	-3.49	100	3.87	94.94	24.78	93.94	8.15	51.75	-10.06	75.19	4.73	99.94	18.37	97.12
													2005	1	6	6	25.75	92.44	28.4	86.12	8.01	72.88	18.16	84.56	20.17	80.81	9.02	99.06	15.87	91.06	20.78	86.06	24.98	89.62	11.08	95.62	10.02	81	-7.53	100	17.69	73.44	7.6	83.88	25.19	79.38	26.97	81.75	21.07	90.69	25.36	80.75	5.34	100	19.58	72.25	-3.87	94.06	-3.28	100	3.89	95.88	25.02	93.12	7.81	53.62	-10.23	72	5.08	99.12	18.96	95.81
													2005	1	6	7	26.19	90.81	28.4	87.06	8.33	71.12	20.48	72	20.24	79.5	9.17	99.06	18.38	82.5	21.39	81.5	25.94	84.06	13.92	86.75	10.11	80.12	-6.44	95.44	20.54	60.94	8.88	81	26.3	74.88	27.23	80.25	22.19	78.25	25.54	80.38	5.41	100	19.78	72.25	-3.7	94.81	-3.18	100	3.85	96.38	25.52	90.19	10.5	54.69	-10.26	67.44	5.44	98.69	19.9	92.62
													2005	1	6	8	26.89	86.81	28.46	87.5	9.19	69	23.14	60.81	20.38	78.38	9.72	97.88	20.65	68.38	21.82	78.44	26.87	77.75	17.13	73.06	11.75	75.94	-4.75	91.19	22.44	55.25	10.84	71.25	27.35	71.25	27.59	78.19	23.66	64.25	25.68	80.12	7.75	88.38	19.99	72.25	-3.26	95.69	-1.37	100	4	96	25.98	85.5	14.3	39.94	-9.83	65.06	5.73	98.31	21	87.75
													2005	1	6	9	27.76	81.12	28.56	87.12	11.63	68.94	25.89	51.25	20.49	77.56	10.79	96	22.4	60.06	22.16	76.19	27.64	73.75	20.75	56.94	13.22	67.06	-3.01	86.75	23.75	51.88	12.72	59.69	28.33	67.31	27.9	76.38	24.76	58.12	25.75	80.38	9.71	80.5	20.15	72	-2.41	95.69	0.62	90.94	4.62	94.44	26.28	81.81	18.48	31.62	-9.15	63.19	6.7	96.12	21.93	83.31
													2005	1	6	10	28.44	74.81	28.65	85.88	13.56	56.19	28.28	44	20.55	77.25	12.15	93.56	23.71	55.69	22.43	74.19	28.32	70.69	22.5	51.31	13.74	63.81	-1.55	82.88	24.71	49.31	13.98	50.94	29.33	62.62	28.15	74.94	25.55	56.44	25.8	80.69	11.71	72.75	20.27	71.44	-1.73	96.25	2.02	83.94	6.12	89.25	26.63	79.62	20.5	27.31	-8.22	61.88	7.69	93.94	22.58	80.25
													2005	1	6	11	29.01	67.75	28.7	83.94	14.78	49.19	30.08	38.94	20.57	77	13.56	90.31	24.48	53.5	22.6	72.69	28.78	68.56	23.4	49.94	14.19	61.56	-0.49	81	25.39	47.06	14.77	45.69	30.22	57.56	28.35	73.88	26.07	56.81	25.86	80.69	12.97	66.69	20.37	71.12	-1.27	96.81	3.37	77.38	7.26	87.88	27.16	76.75	21.79	24.69	-7.35	62.44	8.58	92.19	23.08	78.31
													2005	1	6	12	29.4	61.38	28.65	83.19	15.38	46.06	31.16	35.31	20.51	76.88	14.48	85.12	24.9	52.5	22.69	71.5	29.04	67.25	23.8	50.25	14.61	58.94	0.33	81.5	25.61	45.94	15.24	42.62	31.06	53.38	28.48	73.38	26.29	59.06	25.91	80.75	13.52	63.62	20.5	70.81	-0.88	97.12	4.17	74.19	7.99	88.88	27.51	74.88	22.61	22.94	-6.6	64.56	9.2	91.06	23.33	77
													2005	1	6	13	29.68	56.31	28.57	83.38	15.65	45.44	31.63	32.62	20.46	76.69	14.3	83.19	24.58	53.44	22.66	70.88	29.05	66.69	23.74	52.19	14.96	56.31	1.01	83.75	25.69	45.12	15.28	41.5	31.69	50.25	28.56	73.5	26.11	62.19	25.96	80.75	13.59	63.31	20.64	70.94	-0.63	97.44	4.4	74.19	8.68	89.69	27.91	72.69	22.85	22.19	-5.9	68.31	9.59	89.88	23.37	76.62
													2005	1	6	14	29.8	52.81	28.5	83.69	15.58	47.19	31.49	31.19	20.44	76.31	13.8	82.81	24.03	55.56	22.55	70.75	28.85	67.06	23.22	55.56	15.16	54.25	1.28	87.62	24.52	47.94	14.82	42.56	32.08	48.19	28.55	73.81	25.78	65.38	26.01	80.75	13.26	65.38	20.73	71.56	-0.51	97.81	3.92	78.81	9.1	90.06	28.17	71.38	22.35	22.75	-5.35	74.06	9.52	90.38	23.3	76.81
													2005	1	6	15	29.6	52.31	28.41	84	14.98	54.12	30.75	30.88	20.44	75.75	13.05	81.75	23.3	58.5	22.33	71.44	28.4	68.56	22.31	59.81	15.16	53.06	0.8	89.94	22.39	55.25	13.72	49.5	32.08	47.62	28.44	74.5	25.25	68.75	26.04	80.94	11.71	72.31	20.84	71.94	-0.03	98.25	2.23	89.31	9.34	90.38	28.02	72.12	21.14	25.19	-4.95	81.38	9.12	92.31	22.99	78.81
													2005	1	6	16	28.96	55.81	28.32	84.12	13.02	67.25	29.4	31.75	20.4	75.38	11.6	83.19	22.32	64.12	22	73.31	27.63	71.94	20.89	66.69	14.51	60.44	0.03	89.12	20.22	64.44	10.52	69.19	31.86	49.06	28.29	75.44	24.38	73.56	26.02	81.19	9.4	80.38	20.95	72.5	0.19	99.25	0.4	96.69	9.52	90.88	27.37	75.38	17.49	45	-4.49	88.31	9.03	94.62	22.51	82.12
													2005	1	6	17	27.61	65.19	28.3	83.81	11.68	65.88	27.12	36.38	20.31	75.62	9.93	87.31	20.76	74.75	21.55	76.25	26.54	77.94	18.4	82.38	13.43	60.31	-0.36	92.56	18.5	72.75	8.45	76	30.82	54.25	28.09	76.69	23.05	83.25	25.92	81.81	8.52	83.88	21.05	72.75	0.4	97.69	0.16	96.25	9.55	91.12	26.56	80.38	13.83	57.25	-3.81	92.88	9.41	95.62	21.63	88.31
													2005	1	6	18	26.7	68.75	28.32	83.56	11.44	68	23.16	48.12	20.26	76.38	8.9	89.25	19.54	80	21.01	80.12	26.02	81.81	16.8	91.31	13.09	61.25	-0.63	95	17.24	79.5	7.66	79	28.71	63.31	27.85	78.5	21.61	92.06	25.9	81.88	7.87	86.62	21.07	72.56	0.23	99.44	-0.52	98.12	9.57	91.44	25.61	84.62	13.33	58.69	-3.09	95.38	9.74	95.81	20.26	93.31
													2005	1	6	19	26.26	70.69	28.37	83.06	11.05	73.06	21.99	51	20.19	77.56	8.23	90.12	18.9	82.75	20.49	84.12	25.7	83.88	16.15	94.75	12.75	63.94	-0.84	95.75	16.67	82.88	7.09	81.25	27.68	66	27.62	80.38	21.15	93.56	25.9	81.69	7.37	87.94	20.99	72.25	0.05	99.12	-1.14	100	9.52	91.88	24.69	87.31	12.5	64.38	-2.48	97.19	9.98	95	19.64	94.19
													2005	1	6	20	25.92	72.56	28.44	82.69	10.42	79.69	21.12	53.25	20.16	78.31	7.73	90.31	18.28	85.19	20.21	86.56	25.39	85.25	15.39	98.12	12.31	68.5	-0.49	93.44	16.71	82.75	6.69	82.56	27.09	68.38	27.44	81.5	20.78	94.69	25.9	81.44	6.94	89.06	20.87	71.94	-0.1	98.69	-1.55	100	9.38	92.06	24.11	88.62	11.04	75.06	-2.08	99.62	9.98	94.06	19.3	94.5
													2005	1	6	21	25.56	74.88	28.49	82.44	9.55	87.56	20.58	55.44	20.15	78.5	7.08	90.88	17.63	85.56	20.01	88	25.01	86.81	15.04	99.06	11.88	74.44	-0.26	91.88	16.83	81.94	6.45	83.38	26.6	70.19	27.34	82.12	20.54	96.12	25.89	81.25	6.49	90.44	20.63	72.38	-0.45	99.12	-1.83	100	9.22	92.31	23.56	90	10.13	80.69	-1.95	100	9.85	93.56	19.1	94.31
													2005	1	6	22	25.19	76.75	28.5	82.44	8.65	95.56	20.03	60.12	20.15	78.69	6.23	91.12	17.12	86.69	19.87	88.94	24.67	87.94	14.75	99.81	11.62	80.12	-0.33	92.31	16.56	83.31	6.29	84.38	26.12	72.12	27.26	82.44	20.32	97.44	25.87	81.25	6.01	92.12	20.3	73.62	-0.85	99.5	-2.16	97.44	9.07	92.5	23.06	91.38	9.34	83.25	-1.78	100	9.75	93.69	19.05	93.81
													2005	1	6	23	24.84	78.5	28.43	82.62	8.11	100	18.87	71.12	20.22	78.88	5.3	90.81	16.68	87.38	19.76	89.5	24.44	88.94	14.47	99.94	11.54	84.12	-0.83	94.75	16.27	84.44	6.19	85.31	25.61	74.25	27.19	82.56	20.13	98.12	25.78	81.81	5.56	93.69	20.05	74.38	-0.85	99.69	-0.79	79.38	9.1	92.19	22.69	92.44	8.63	85.56	-1.37	100	9.76	94.5	18.9	93.88
													2005	1	7	0	24.61	79.12	28.35	82.81	7.83	100	18.13	84.5	20.31	78.88	4.46	89.56	16.31	87.38	19.66	90.31	24.26	89.31	14.2	99.94	11.79	84.31	-1.55	98.62	15.9	85.5	6.11	86	25.19	76	27.12	82.56	20.01	98.38	25.74	82	5.19	95.19	19.89	74.12	-0.62	99.44	1.3	60.94	9.23	90.75	22.43	93.12	7.91	88.56	-1.52	100	10	94.62	18.66	94.44
													2005	1	7	1	24.51	78.12	28.27	82.75	7.61	100	17.74	91.25	20.41	78.56	3.72	89	15.88	88.25	19.62	91.12	24.12	89.88	13.94	99.75	11.88	83.75	-1.9	100	15.87	84.38	5.98	86.88	24.75	78.06	27.08	82.56	19.87	98.5	25.75	81.75	4.97	96.25	19.9	73.06	-0.57	98.94	2.49	51	9.29	89.94	22.29	93.5	7.53	89.62	-1.82	100	10.1	94.5	18.3	95.38
													2005	1	7	2	24.37	77.56	28.22	82.5	7.45	100	17.5	93.56	20.51	78.06	3.1	89.25	15.48	87.5	19.62	91.56	24	90.44	13.66	99.62	11.64	84.12	-1.85	100	15.98	82.62	5.82	87.88	24.4	79.69	27.03	82.81	19.64	98.56	25.71	81.62	4.85	97.12	20.03	72.44	-0.99	98.75	3.15	45.19	9.48	89.44	22.33	92.44	7.4	88.12	-2.24	100	10.09	94.5	17.9	96.56
													2005	1	7	3	23.98	79.19	28.16	82.19	7.35	100	17.44	93.88	20.65	77.44	2.53	90.31	15.15	86.12	19.75	91.44	23.91	91.19	13.43	99.5	11.88	83.06	-1.54	100	16.18	80.56	5.61	88.81	24.24	80.81	26.98	83.12	19.4	98.5	25.63	81.81	4.68	98	20.13	72.69	-1.55	98.75	3.27	41.94	9.72	89.75	22.33	91.94	7.11	86.25	-2.85	100	10.19	94.81	17.58	97.69
													2005	1	7	4	23.38	81.88	28.12	81.94	7.27	99.44	17.37	92.75	20.84	76.62	2.15	90.88	14.9	84.75	19.83	91.38	23.88	91.25	13.23	99.62	11.74	83.19	-1.04	99	16.42	78.56	5.19	90.88	24.1	81.75	26.93	83.94	19.23	98.12	25.59	81.88	4.44	99	20.15	74.31	-1.85	98.56	3.23	39.31	9.82	90.38	22.33	91.69	6.83	83.94	-3.36	100	10.34	95.12	17.37	98.06
													2005	1	7	5	22.91	84.44	28.1	81.62	7.14	98.44	17.3	93.81	20.96	75.81	1.94	91.19	14.8	83.19	20	90.75	23.82	91.38	13.08	99.75	12	81.81	-0.23	97.25	16.42	78	4.9	92	23.95	82.69	26.9	84.56	19.59	97.19	25.65	81	4.19	99.62	20.04	76.56	-1.58	97.25	3.3	36.38	10.08	90.25	22.33	91.69	6.66	81.62	-3.6	100	10.55	95	17.47	97.44
													2005	1	7	6	22.83	85.75	28.08	81.56	7.12	98.75	18.75	85.88	21.01	75.44	1.55	93.56	15.33	85.5	20.37	89.12	24.3	89.12	12.96	99.81	12.3	80.25	-0.14	97.5	18.01	69.44	4.8	91.81	24.95	78.81	27.05	84.19	20.51	93	25.73	79.75	4.01	98	19.96	77.62	-1.93	95.56	3.11	35	10.4	90	22.69	90.25	7	78.5	-3.85	100	10.67	94.69	18.71	95.06
													2005	1	7	7	23.57	82	28.1	81.19	7.5	98.12	21.24	72.06	21.01	75.12	0.94	97.25	17.71	73.31	20.89	86.5	25.4	82.31	15.06	90.88	12.34	78.94	0.29	96.5	21.37	53.38	6.31	86.06	26.15	73.75	27.3	82.25	21.75	85.81	25.91	78.25	4.3	93.19	19.99	77.62	-2.68	94.5	2.05	38.81	10.31	90.88	24.05	84	10.67	63.12	-3.92	97.81	10.53	94.88	19.71	91.31
													2005	1	7	8	24.42	73.88	28.08	81.19	9.43	89.62	23.96	59.69	21.01	75.19	2.8	87.69	20.33	61.31	21.39	82.69	26.4	74.81	18.17	77.25	12.81	77.62	1.89	93.75	23.81	45.44	8.78	71.5	27.31	69.88	27.54	80.81	23.58	75.25	26.06	77.19	6.61	82.06	20.08	77.56	-2.23	92.56	1.96	52.12	9.89	91.12	25.97	75.25	13.93	50.25	-3.57	94.31	10.58	94.31	20.85	86.88
													2005	1	7	9	25.55	62.88	28.05	81.25	11.47	80.69	26.54	49.75	21.01	75.56	5.44	70.62	22.62	54	21.71	77.31	27.21	70.12	21.83	60.94	13.71	71.44	2.72	91.62	25.11	43.44	11.61	56.81	28.44	65.81	27.81	79.5	25.09	67.56	26.13	76.88	8.26	72.81	20.21	77.75	-1.35	90.62	3.8	69.94	9.4	90.25	28.03	66.38	18.01	37.94	-2.71	89.75	10.9	93.44	21.79	83
													2005	1	7	10	26.51	56.06	28.05	81.12	12.51	74.12	28.69	42.25	21.02	76.06	7.04	66.38	24.29	49.56	21.59	73.62	27.87	67.44	23.52	55.88	13.79	68.62	3.28	90	25.71	43.81	13.12	49.69	29.44	61.19	28.05	78.06	26.01	64.06	26.15	76.75	9.52	69.56	20.29	77.69	-0.59	88.62	5.89	58	9.1	90.06	29.79	58.75	20.08	29.19	-1.25	83.44	11.23	92.31	22.55	79
													2005	1	7	11	27.39	51.94	28.05	81.25	12.39	73.88	30.3	36.56	21.03	75.88	7.65	69.5	25.41	47.25	21.34	71.81	28.31	66.12	24.57	53.62	13.78	67	3.55	88.75	25.89	44.81	13.91	46.38	30.25	56.44	28.23	77	26.63	62.25	26.12	77.38	10.78	67.12	20.36	77.5	-0.14	88.25	6.88	56.62	8.93	91.06	31.03	53.62	21.51	23.81	0.01	75.31	11.5	90.31	23.06	76.12
													2005	1	7	12	28.08	49.94	28.05	81.06	11.76	76.12	31.38	32.31	21.05	75.56	8.27	70.69	26.07	46.31	21.3	69.12	28.51	66	25.21	52.38	13.68	66.62	3.69	87.56	25.59	46.31	14.48	44.12	30.87	52.69	28.37	76.31	26.98	61.31	26.05	78.5	11.56	66.75	20.38	76.94	0.15	88.44	7.71	55.19	8.63	91.38	31.73	51	22.33	21.19	0.24	70.44	11.55	89	23.23	75.31
													2005	1	7	13	28.45	49.75	28.03	80.94	11.12	77.38	31.87	29.81	21.05	75.31	8.84	69.44	26.16	46.62	21.17	66.81	28.47	66.81	25.37	52.56	13.59	67.19	3.43	88.56	24.92	48.56	14.76	42.75	31.41	49.69	28.45	76.12	26.96	61.38	25.97	79.44	11.87	68.12	20.37	75.81	0.26	89	7.8	56.06	8.33	91.19	31.76	50.69	22.57	20.12	0.04	70.31	11.51	87.19	22.9	77.56
													2005	1	7	14	28.48	51.38	28.01	80.75	10.54	77.62	31.73	29	21.02	76	9.2	69.38	25.76	47.75	20.98	65.5	28.22	68.19	24.97	54.69	13.35	68.75	2.29	93.81	23.97	51.69	14.64	42.56	31.77	47.06	28.44	76.5	26.59	61.94	25.89	80.06	11.64	71.88	20.4	74.31	0.11	90.69	6.66	67	8	91.56	31.77	50.62	22.3	19.94	-0.44	72.31	11.27	86.31	22.51	80.62
													2005	1	7	15	28.19	53.94	28	80.38	10.26	77.25	31.04	29.25	20.99	76.88	8.83	77.56	24.9	50.12	20.69	65.56	27.82	70.25	23.94	59.62	12.93	72.12	1.64	95.06	22.72	55.94	13.95	47.31	32	44.88	28.41	76.81	26.02	62.81	25.83	80.38	10.03	83.69	20.41	73.44	-0.49	93.62	3.64	76.62	7.46	92.94	31.66	50.88	21.47	21	-1.34	76.69	10.96	87.06	21.98	85.06
													2005	1	7	16	27.57	58.81	27.98	80	9.78	78.94	29.76	31.12	20.99	76.88	7.52	89	23.72	56.06	20.37	66.69	27.15	74.12	22.33	68.06	12.3	77.69	1.55	93.5	21.14	61.75	12.03	57.12	32.02	43.88	28.29	77.56	25.18	66	25.81	80.38	8.36	92.56	20.43	73.19	-2.32	96.88	0.54	73.25	7.05	94.06	31.21	52.62	19.28	37.75	-2.49	81.81	10.8	88.69	21.4	89.81
													2005	1	7	17	26.52	65.81	27.97	79.75	9.23	81.12	27.52	37.31	20.97	76.31	6.3	92.75	21.73	69.25	20.1	67.81	26.22	80.62	19.84	83.5	11.86	81.81	1.64	91.88	19.76	67.5	11.17	55.06	31.88	43.12	28.12	78.69	23.58	76.38	25.78	80.56	8.11	97.25	20.44	73.62	-3.39	97.75	-0.56	73.75	6.76	94.5	30.19	60.38	17.16	35.88	-3.62	85.75	10.9	89.94	20.65	93.88
													2005	1	7	18	25.83	69.75	27.93	79.88	9.01	82	23.6	50.75	20.99	75.38	6.08	93.44	20.24	75.56	19.81	68.81	25.73	85.06	18.48	91.88	11.55	82.88	1.07	91.31	18.45	73.88	10.91	54.56	30.29	51.75	27.9	80.38	21.36	87.12	25.79	80.62	8.5	98.06	20.48	74.06	-3.38	96.88	-0.9	72.94	6.59	94.5	28.44	73.81	16.12	36.25	-4.38	87.88	10.99	90.19	19.79	96.38
													2005	1	7	19	25.49	72.19	27.9	79.75	8.97	82.12	22.73	54.06	21.05	74.88	5.82	94.56	19.62	77.81	19.74	68.38	25.42	87.19	18.07	95.06	11.26	83.75	0.25	90.94	17.72	78.31	10.62	54.38	28.57	59.25	27.73	82.06	20.69	89.5	25.78	80.62	8.73	99.31	20.53	73.88	-3.32	95.88	-1.06	72.31	6.5	94.5	26.83	78.94	13.85	45.62	-4.96	89.69	10.87	88	19.43	97.25
													2005	1	7	20	25.21	73.81	27.92	79.69	8.94	82.38	22.15	56.56	21	75.06	5.71	95	19.02	78.38	19.79	66.88	25.14	88.69	17.69	97.5	11.08	84.31	-0.38	91.12	17.43	80.75	10.17	55.44	27.55	64.19	27.66	83.06	20.25	92.44	25.8	80.38	8.69	100	20.56	73	-3.1	93.56	-1.13	72.81	6.52	94.81	26.23	77.88	10.87	64	-5.29	89.25	10.63	86.81	19.19	97.75
													2005	1	7	21	24.83	75	27.94	79.81	8.8	83.56	21.76	58.19	20.88	75.75	5.71	95.38	18.42	80.56	19.77	65.56	24.89	90.06	17.22	99.5	11.01	85.56	-0.79	91.25	17.22	82.62	9.08	59.5	26.75	69.75	27.65	83.5	19.63	95.25	25.78	80.44	8.74	100	20.57	72.19	-3.14	91.06	-1.09	73.06	6.65	95.88	25.72	76.56	9.39	77.69	-5.58	87.75	10.24	89	18.93	98.19
													2005	1	7	22	24.34	75.69	27.88	80.19	8.78	83.62	21.27	60.38	20.76	76.69	5.58	96.62	17.98	81.56	19.63	65.38	24.68	90.94	16.69	100	11.15	86.38	-1.13	90.19	16.85	85.25	7.94	64.56	26.07	74.31	27.62	83.94	19.29	98.12	25.69	81	8.9	100	20.55	71.69	-3.41	90.31	-0.91	70.81	7.04	95.81	25.18	77.88	9.18	88.12	-5.81	86.19	9.87	91.38	18.66	98.44
													2005	1	7	23	23.91	74.88	27.81	80.75	8.84	82.69	19.86	67.69	20.68	77.56	5.37	97.94	17.49	82.06	19.5	65	24.51	91.75	16.28	100	11.13	87.31	-1.84	89.94	16.64	86.75	6.92	69.31	25.51	77.81	27.58	84.38	19.1	99.06	25.62	81.5	9.02	98.44	20.52	71.75	-3.75	91	-0.51	63.06	7.77	93.19	24.74	81.69	9.12	98.5	-5.95	85.12	9.71	91	18.45	98.25
													2005	1	8	0	23.56	73.25	27.69	81.62	8.84	79.88	18.33	77.94	20.62	78.19	5.34	98.19	17.01	83.62	19.49	63.62	24.35	92.56	15.82	100	10.94	87.06	-2.42	90	16.62	87	6.12	73.06	25.05	80.5	27.54	84.75	18.92	99.25	25.56	81.75	8.93	96.75	20.51	72.5	-4.1	91.88	-0.04	54.06	8.01	92.38	24.51	85.38	9.6	100	-6.38	87.31	9.58	90.25	18.38	97.06
													2005	1	8	1	23.3	71.75	27.62	82.31	8.74	77.69	17.44	85.62	20.56	78.75	5.64	98.44	16.69	84.38	19.48	62.69	24.23	93	15.3	100	10.67	86.56	-2.64	89.38	16.65	86.81	5.49	75.44	24.67	82.38	27.48	84.94	18.76	99.25	25.51	81.75	8.81	96	20.45	73.69	-4.1	91.88	0.16	48.25	8.4	91.75	24.46	89.25	9.82	98.62	-6.3	86.88	9.62	89.94	18.11	97.06
													2005	1	8	2	23.13	71.06	27.63	82.56	8.62	76.5	17.02	90.25	20.5	79.5	6.12	98.69	16.35	85.12	19.39	62.31	24.17	93.25	14.27	100	10.37	86.5	-2.83	88.88	16.8	86	4.94	76.69	24.37	83.44	27.43	84.88	18.62	99.06	25.48	81.81	8.72	95.88	20.32	74.56	-3.25	89.5	-0.05	45.75	9.26	89.75	24.48	92.12	9.6	98.38	-6.01	85.44	9.83	89.56	17.61	98.38
													2005	1	8	3	23.01	71.56	27.69	82.31	8.52	75.5	16.89	92.5	20.44	80.31	6.95	98.62	16.3	84.56	19.27	62.5	24.21	93.38	13.5	100	10.05	88.25	-3.02	88.5	16.94	85.25	4.4	77.38	24.09	83.94	27.36	85	18.47	98.81	25.49	81.81	8.7	95.31	20.14	75.44	-2.45	89.06	-0.55	45.56	10.05	89.31	24.4	93.31	9.23	98.44	-5.76	84.56	10.19	88	17.35	98.31
													2005	1	8	4	22.83	73.38	27.76	81.75	8.44	74.94	16.87	93.5	20.37	81.31	7.99	98.19	16.13	84.44	19.15	63	24.3	93.44	12.79	100	10.32	89.19	-3.22	88.62	16.96	85	3.83	77.88	23.8	84.56	27.31	85.31	18.5	98.44	25.51	81.44	8.68	95.31	19.91	77.06	-1.97	89.5	-1.06	45.88	9.44	90	24.26	93.12	9.05	97.44	-5.43	83.44	10.67	88.44	17.06	97.94
													2005	1	8	5	22.58	75.31	27.9	80.62	8.26	75.75	16.96	93.81	20.32	82.31	8.71	97.81	15.83	85	19.28	62.25	24.44	93.62	12.16	100	11.12	87.31	-3.78	89.75	17.05	84	3.22	78	23.51	85.88	27.29	85.5	19.1	97.81	25.56	80.75	8.69	95.19	19.92	77.44	-1.99	91.44	-1.4	45.75	6.3	89.31	23.98	93.44	8.87	97.62	-5.2	83.38	11.26	89.5	16.75	97.5
													2005	1	8	6	22.4	77	28.14	78.81	8.05	78.31	18.44	85.5	20.33	82.62	9.58	98.31	16.58	85.75	19.46	61	24.68	93.44	11.7	100	11.38	83.31	-4.42	90.69	18.37	76.44	2.69	77.88	24.28	83.94	27.44	84.5	20.49	93.81	25.66	79.94	8.74	95	20.09	74.75	-2.13	94.31	-1.32	44.06	3.66	89.25	24.38	89.88	8.73	97.31	-5.01	83.31	10.7	81.19	16.91	95.88
													2005	1	8	7	22.81	75.69	28.39	76.81	7.86	81.19	21.04	71.69	20.44	81.44	10.39	99.12	19.35	74.06	19.69	59.75	25.17	91.06	14.34	92.19	11.19	79.5	-4.23	90.69	20.74	64.25	4.65	71.69	25.3	78.88	27.63	83	21.92	86	25.75	79.25	8.84	94.81	20.3	70.69	-1.74	96.44	-0.73	41.25	3.44	89.81	25.61	80.81	10.25	87.69	-4.58	80.75	8.89	77.5	17.53	93.38
													2005	1	8	8	23.55	69	28.58	75.38	8.64	77.81	23.74	59.19	20.54	80.38	10.99	98.44	21.48	63.62	19.58	59.69	26.01	84.62	17.11	78.94	11.23	77.75	-2.42	87.38	22.47	57.94	7.33	55.81	26.75	70.81	27.87	81.19	23.62	76.62	25.84	78.44	9.58	92.06	20.4	68.44	-0.73	96.62	1.73	43.5	3.6	89.56	27.52	66.31	12.67	73.19	-3.69	75.94	8.38	77.69	18.62	89.5
													2005	1	8	9	24.82	55.19	28.74	74.31	9.91	69.38	26.27	49.06	20.64	79.38	11.51	96	23.33	57.44	19.73	58.88	26.94	77.44	20.51	64.69	11.84	75.88	-1.44	83.88	24.25	51.94	10.73	43.81	27.98	65.56	28.12	79.44	24.9	71.12	25.98	77.5	10.28	89	20.47	67.69	-0.27	97.62	4.69	54.5	3.44	88.38	29.59	52.06	15.05	59.06	-2.77	75.94	8.23	73.12	19.83	85.12
													2005	1	8	10	25.98	46.62	28.91	73.19	10.83	64.56	28.52	40.94	20.69	77.88	10.74	87.62	24.67	53.94	19.94	58	27.57	73.69	22.73	59.12	12.36	73.56	-1.02	80.56	25.58	48.25	14	33.69	29	62.06	28.26	78.75	25.98	68.12	26.08	76.75	10.83	86.31	20.49	67.38	-0.03	98.38	7.07	46.62	3.56	86.56	31.15	44.56	16.88	48.38	-1.38	69.88	8.23	70.75	20.81	81.62
													2005	1	8	11	27.26	41.69	29.12	71.69	11.48	61.56	30.27	34.94	20.67	78.31	9.82	76.56	25.53	52.19	19.91	58.38	27.74	72.44	24.06	58	12.75	71.19	-0.85	78.75	26.23	47	15.49	30.19	29.83	59	28.4	78.12	26.86	65.81	26.12	76.31	11.26	84	20.5	67.5	0.14	99	7.82	38.38	3.81	82.69	32.43	40.44	18.2	41.38	-0.09	65.06	8.37	66.75	21.4	79.94
													2005	1	8	12	28.12	39.88	29.3	70.62	11.91	59	31.45	30.69	20.62	79.38	9.59	69.12	25.9	51.5	20.16	59	27.58	73.19	24.52	59.31	13.13	69.31	-0.61	77.69	26.54	45.81	16.19	28.81	30.5	56.12	28.48	77.88	27.23	65.25	26.09	76.69	11.62	81.69	20.52	67.94	0.2	99.25	8.02	44.25	4.08	81.56	33.48	37.69	18.99	38.25	0.11	68	8.15	64	21.63	79.19
													2005	1	8	13	28.69	39.81	29.43	70	12.14	57.06	31.97	28.25	20.56	80.56	9.59	65.94	25.7	52.12	20.15	60.56	27.47	73.94	24.31	62.5	13.33	68.19	-0.67	78.19	26.24	46	16.46	27.94	30.91	53.5	28.48	78.06	27.32	64.69	25.99	77.88	11.83	79.5	20.55	68.56	0.19	99.31	8.19	46.69	4.28	80.31	34.22	36	19.19	38.38	-0.2	76.19	7.9	63.62	21.65	78.62
													2005	1	8	14	28.88	41.06	29.51	69.69	12.08	55.94	31.84	27.31	20.47	81.75	9.26	66.06	25.08	54.25	19.98	62.62	27.37	74.12	23.76	66.62	13.35	67.81	-1.03	81.06	25.51	47.75	16.27	28.06	31.04	52.06	28.36	78.81	26.93	65.31	25.9	78.88	11.79	78.62	20.55	68.88	0.17	99.31	7.08	59.5	4.13	77.62	34.62	35.38	18.82	41.06	0.02	75	7.33	66.25	21.44	78.38
													2005	1	8	15	28.55	43.88	29.55	69.44	11.65	57.06	31.09	27.5	20.34	83	8.27	68.94	23.91	59.12	19.69	65.06	27.15	74.56	22.55	72.44	13.13	69.12	-1.78	85.75	24.48	51	15.07	41.94	31.01	51.31	28.21	79.69	26.33	66.75	25.87	79.5	11.1	84.12	20.51	69.31	0.14	99.38	4.97	57.88	3.7	83.38	34.63	35.56	17.76	46.56	-0.51	78.25	6.74	72.06	21.14	79.19
													2005	1	8	16	27.74	49.06	29.53	70	10.57	63.06	29.41	30.31	20.17	84.25	6.48	76.5	22.58	67.44	19.4	66.81	26.72	76.31	21.09	80.69	12.76	71.25	-3.55	90.81	23.08	56.12	11.77	52.19	30.85	51.19	28.07	80.62	25.49	70.06	25.83	80.12	10.2	84.25	20.42	69.94	0.11	99.38	3.03	55.12	3.4	89.19	34.16	36.94	15.68	57.25	-1.47	83.31	6.07	79.5	20.65	82.88
													2005	1	8	17	26.54	54.31	29.47	71.44	8.48	75.88	27.03	38.56	19.95	85.56	4.01	88.94	20.82	78.88	19.05	67.75	25.83	81.62	19.52	90.75	12.15	74.56	-5.06	93.38	21.39	63.56	9.32	56.44	30.56	52.25	27.94	81.62	23.98	79.19	25.76	80.81	9.62	86.25	20.32	70.44	0.07	99.25	2.5	56.69	3.22	88.81	32.95	42.25	13.3	72.62	-1.84	86.06	5.64	85.25	19.8	88.56
													2005	1	8	18	25.68	58.06	29.36	73.38	7.78	79.81	24.48	48.5	19.77	86.31	2.04	98.75	19.54	88.5	18.67	67.88	25.37	85.31	18.62	93.56	11.87	76.69	-5.91	95.44	19.73	72.25	7.94	61.25	29.39	59.12	27.83	82.31	22.14	90.69	25.65	81.56	9.51	85.44	20.16	70.69	-0.03	99.25	2.41	55.94	3.37	90.31	29.98	61.06	11.92	83.94	-1.99	91.88	5.63	87.25	18.51	94.38
													2005	1	8	19	25.18	61.06	29.25	75.38	7.32	82.5	23.82	52.75	19.62	86.81	0.88	100	18.73	92.5	18.34	68.38	25.14	87	18.06	94.44	11.71	78.44	-6.35	96.31	18.78	77.81	6.89	64	28.44	62.69	27.81	82.5	21.49	92.44	25.62	81.62	9.6	83.31	19.98	70.94	-0.56	99.38	2.3	53.69	3.66	91.31	27.21	73.94	10.62	94.75	-2.31	94.06	5.64	88.19	17.93	95.5
													2005	1	8	20	24.73	63.69	29.14	77.25	6.99	84.12	23.12	57.62	19.51	86.88	0.09	100	18.15	93.81	18.03	69.06	24.88	88.31	17.55	95.81	11.51	79.94	-6.67	96.69	18.4	80.06	6	64.81	27.8	64.88	27.81	82.25	20.88	94.06	25.62	81.31	9.34	83.5	19.85	71.5	-1.39	99.5	1.73	53.31	3.86	90.69	26.08	79.38	10.39	96.62	-2.6	96.44	5.76	88.75	17.51	96.5
													2005	1	8	21	24.25	66.38	29.03	78.94	6.8	84.62	22.23	62.5	19.51	85.94	-0.49	100	17.77	93.81	17.81	69.31	24.66	89.81	17.15	96.75	11.38	80.75	-6.83	96.69	17.97	82.19	5.05	66.62	27.26	66.5	27.8	82.25	20.23	95.44	25.62	81.06	8.79	86.06	19.9	71.25	-2.31	99.69	1.4	51.69	4.11	90.88	25.15	84.81	10.2	97.19	-3.17	98	5.98	89.25	17.15	97.44
													2005	1	8	22	23.75	69.06	28.92	80.19	6.75	84.5	21.42	66.19	19.62	83.75	-0.87	100	17.2	95.19	17.66	69.5	24.53	90.25	17.01	97	11.33	81.19	-7.23	98.12	17.47	84.19	4.16	69.19	26.73	68.25	27.75	82.5	19.67	96.81	25.55	81.38	8.19	88.12	20.03	71	-3.25	99.81	1.28	48.12	4.44	91.12	24.56	88.5	9.92	98.31	-3.44	97.25	6.17	89.06	16.89	98
													2005	1	8	23	23.3	70.75	28.8	81	6.86	82.81	20.63	69.62	19.83	80.81	-0.56	100	16.63	95.31	17.51	70	24.45	90.56	16.79	97.44	11.19	81.94	-7.99	100	17.19	84.88	3.45	71.31	26.18	70.25	27.67	82.69	19.23	98.25	25.49	81.69	7.51	90.5	20.11	70.81	-4.02	99.88	1.73	42.69	4.51	91.75	24.26	88.44	9.73	98.75	-3.58	96.19	6.06	89.62	16.68	98.25
													2005	1	9	0	22.94	70.94	28.65	81.5	7.09	80.06	19.48	76.25	19.98	78.56	-0.31	98.75	16.26	94	17.5	69.94	24.34	90.94	16.39	97.81	10.91	82.5	-8.66	100	17.04	84.81	2.98	72.06	25.7	72	27.6	82.69	19.08	98.75	25.42	82.25	6.46	96.56	20.12	70.06	-4.6	99.94	1.62	39.75	4.41	93.31	24.29	86.94	9.55	99.75	-4.02	97.19	5.8	91	16.45	98.44
													2005	1	9	1	22.6	71.19	28.52	81.81	7.28	77.44	18.69	83.62	20.01	78.06	-0.65	98.56	16.27	92.5	17.53	69.75	24.26	91.25	15.87	97.5	10.7	82.62	-8.7	100	16.78	85.31	2.73	71.56	25.28	73.5	27.54	82.56	18.97	98.81	25.33	83.12	5.58	100	20.12	69.12	-5.05	99.88	1.22	38	4.42	94.25	24.33	88.5	9.45	99.5	-4.68	99.5	5.68	92.62	16.35	98
													2005	1	9	2	22.3	71.69	28.5	81.88	7.44	75.25	18.29	89.56	19.99	78.25	-1.38	100	15.98	93.31	17.55	69.94	24.23	91.25	15.25	97.38	10.54	82.75	-7.49	98.31	16.61	85	2.54	70.88	24.89	75.12	27.48	82.38	18.76	98.75	25.25	83.69	4.64	100	20.08	68.06	-5.6	99.75	-0.2	40	4.48	94.31	24.4	91.31	9.35	98.12	-5.14	100	5.69	94.12	16.24	97.75
													2005	1	9	3	22	72.94	28.53	81.62	7.57	73.25	18.27	92.25	19.96	78.56	-1.64	100	15.76	94.62	17.58	70.06	24.23	91.25	14.37	97.56	10.36	83.38	-5.17	91.12	16.48	84	2.43	69.25	24.48	77	27.44	82.12	18.51	98.62	25.15	84.25	4.45	100	20.04	67.31	-6.6	99.81	-1.13	41.25	4.61	93.88	24.28	93.44	9.08	98.38	-5.49	100	5.96	94.31	16.05	97.69
													2005	1	9	4	21.7	74.62	28.58	81.38	7.73	70.94	18.42	93.06	19.95	78.75	-1.93	100	15.81	95.38	17.65	69.94	24.25	91.06	13.27	97.62	10.18	84.38	-4.38	91.62	16.38	82.69	2.31	68	24.05	79.56	27.38	81.94	18.33	98.38	25.05	84.56	4.38	98.56	20.03	66.94	-8.58	100	-1.32	39.31	4.84	93.94	24.03	94	8.86	99	-6.02	100	6.4	93.44	15.83	97.62
													2005	1	9	5	21.4	76.06	28.62	81.19	7.88	68.69	18.66	92.94	20.01	78.56	-2.02	100	15.78	95.69	18.13	68.19	24.26	91	12.36	97.12	10.03	85.12	-4.33	93.94	16.42	80.31	2.09	67.88	23.76	81.5	27.37	81.5	18.71	97.56	25	84.69	4.3	97.81	20.08	66.69	-9.85	100	-1.78	37.44	5.05	93.94	23.75	92.94	8.66	100	-6.61	100	6.83	92.38	15.77	97.62
													2005	1	9	6	21.29	76.44	28.71	80.94	7.97	66.69	19.88	86.12	20.14	78.12	-1.89	100	16.08	95.44	18.79	64.69	24.53	89.38	11.57	96.31	9.93	85.31	-3.56	94.38	18.76	67.44	1.98	67.75	24.4	79.81	27.51	80.44	19.83	94.75	24.96	84.94	4.24	98.31	20.06	67.31	-10.29	100	-2.42	35.25	5.26	94.06	24.39	84.94	8.75	100	-7.18	99.75	6.88	92.75	16.9	93.88
													2005	1	9	7	21.94	72.88	28.8	80.56	8.05	64.38	22	73.38	20.3	77.62	-1.71	100	17.23	89.06	19.38	62.38	25.26	84.25	13.88	91.94	9.99	84.62	-2.74	93.56	22.06	53.31	3.93	66.81	25.83	72.06	27.63	79.31	21.41	89.06	24.99	84.75	4.31	98.75	19.94	68.75	-10.96	100	-2.2	30.38	5.44	95	25.78	76.25	10.71	90.81	-7.27	95.75	6.91	93.12	18.51	80.88
													2005	1	9	8	22.8	65.19	28.82	80.56	9.03	62.75	24.51	60.75	20.55	77	0.14	91.62	18.87	79	19.98	60.31	25.99	79.38	15.8	85.94	11.77	78.62	-1.16	90.81	24.28	45.06	7.06	48.06	27.23	65.81	27.75	78.38	23.46	80.25	25.09	84	5.93	92.38	19.89	69.69	-9.31	99.69	-0.23	31	5.58	96.25	27.92	66.44	12.91	76.75	-6.37	88.81	7.32	92.06	20.59	63.88
													2005	1	9	9	24.13	53.19	28.88	80.56	11.06	60.56	27.3	49	20.74	76.62	3.15	78.75	20.87	65.44	20.5	58.62	26.71	75.31	18.07	67.56	13.05	71.94	-0.74	87.69	25.54	42.12	10.44	37.44	28.33	62.12	27.84	77.69	25.25	72	25.23	83.12	7.44	86.5	19.86	70.75	-7.15	98.31	2.33	45.88	6.18	95.38	29.94	60.88	15.06	64.5	-5.11	79.38	8.23	89.12	21.9	59.38
													2005	1	9	10	25.33	45.44	29.01	80.19	12.44	50.31	29.11	42.44	20.88	76.69	6.05	67.25	22.7	58.12	21.08	56.88	27.41	71.69	20.02	52	13.55	69.44	-1.15	85.56	26.33	40.81	13.78	30.19	29.36	58.75	27.9	77.25	26.26	68.06	25.3	82.81	9.19	79.44	19.8	72.38	-5.36	97.88	4.8	41.38	6.95	93.88	31.48	55.19	16.85	56.06	-3.96	71.31	8.91	87.25	22.48	60.56
													2005	1	9	11	26.54	40.69	29.1	79.62	13.77	46.19	29.87	39.56	20.94	77.12	8.17	60.56	23.73	55	21.68	55.69	27.97	69.31	21.28	47	13.91	67.69	-1.2	84	26.89	39.56	15.55	27.81	30.28	55.62	27.91	77	26.8	66.56	25.26	83.25	10.73	73.31	19.73	74.12	-3.24	97.06	6.16	31.44	7.41	92.5	32.6	50.94	18.16	50.44	-2.99	66.31	9.34	86.75	22.51	63
													2005	1	9	12	27.58	37.81	29.14	79.38	14.59	45.38	30.39	37.38	20.91	77.69	9.87	55.88	23.7	55	22.05	55.31	28.29	68	21.78	48.19	14.15	66.12	-1.15	82.75	27.34	37.94	16.22	26.94	30.87	53.12	27.91	76.62	27.15	65.38	25.19	83.88	11.77	69.44	19.76	74.81	-1.89	96.62	6.92	35.88	7.71	90.94	33.4	48.25	18.89	46.81	-2.31	63.44	9.66	86.06	22.33	65.19
													2005	1	9	13	28.28	36.56	29.15	79.56	15.34	44.69	30.68	35.5	20.87	78.44	11.04	53	23.19	56.94	22.33	55.06	28.47	67	21.62	52.81	14.32	64.19	-1.35	81	27.41	36.94	16.26	27.19	31.18	51.62	27.87	76.5	27.15	65.06	25.12	84.31	11.91	69.62	19.92	74.56	-1.08	95.62	6.89	42.38	7.65	90.88	33.75	47.06	18.76	45.62	-2.02	62.19	9.62	86.94	22.19	66.12
													2005	1	9	14	28.56	36.81	29.15	79.88	15.67	44.75	30.69	34.31	20.8	79.19	11.37	54.25	22.65	59.25	22.52	55.19	28.4	66.75	20.97	60.19	14.35	62	-1.98	81.75	26.78	38.12	15.88	28.69	31.4	50.62	27.83	76.62	26.77	66.31	25.06	84.56	11.56	72.06	20.1	73.81	-0.88	95.44	5.7	59	7.37	90.44	33.31	47.94	18.44	45.06	-2.31	63.94	9.6	90.56	22.19	65.88
													2005	1	9	15	28.39	38.81	29.12	80.31	15.34	49.56	30.2	34.56	20.73	80.12	10.84	60.94	21.91	62.56	22.55	56.12	28.04	67.75	19.98	68.56	14.15	60	-2.86	84.81	25.48	41.69	14.45	44.06	31.42	50	27.76	76.81	25.63	71.12	24.98	85.12	10.11	81.75	20.25	73.06	-1.09	88.88	2.76	67.81	6.87	91.06	31.93	51.62	17.3	47.06	-3.7	71.94	10.03	93.94	21.9	66.31
													2005	1	9	16	27.55	45.12	29.06	80.75	13.71	60.88	29.4	35.75	20.65	80.88	7.8	85.94	20.98	68.81	22.4	57.38	27.34	71.06	18.67	77.12	13.42	64.19	-4.36	88.56	23.93	46.94	11.02	55.94	31.33	49.75	27.73	77.06	24.43	77.56	24.96	85.5	8.49	87	20.34	72.44	-2.2	87.56	0.23	57.75	6.81	91.19	30.6	56.38	15.12	54	-5.42	80.12	10.64	95.31	21.36	69.19
													2005	1	9	17	26.15	52.56	28.98	81.38	12.35	58.75	27.96	41.94	20.57	81.56	3.96	96.88	19.67	78.38	22.04	59.5	26.22	78.06	17.18	88.5	11.98	66.12	-5.71	90.62	22.27	53.94	9.14	56.88	30.87	51.56	27.64	77.62	23.18	85.25	24.97	85.81	8.44	88.12	20.4	72.06	-3.42	90.06	-0.83	57.06	7.78	90.5	29.44	61.94	11.92	69	-6.11	83.62	11.16	95.06	20.7	74.88
													2005	1	9	18	25.2	57.19	28.88	82.12	11.74	62.75	25.73	51.94	20.52	82.25	3.62	97	18.57	82.88	21.48	62.5	25.73	81.94	16.29	93.56	11.76	63.19	-6.49	91.69	20.6	62.25	8.29	59.88	29.41	59.19	27.47	78.56	21.87	92.56	25.02	85.75	8.61	88.25	20.41	71.94	-4.06	91.31	-1.29	56.25	8.77	91.38	28.12	70.81	10.39	78.5	-6.43	85.5	11.26	95.19	19.75	82.06
													2005	1	9	19	24.73	60.19	28.76	82.94	11.32	67.31	24.79	53.31	20.44	83.44	3.01	100	18.17	83.38	20.86	65.5	25.41	84.12	15.76	95.19	11.8	60.25	-7	92.75	19.62	67.94	7.71	61.75	28.51	62.19	27.33	79.44	21.29	93	25.08	85.5	8.68	88.81	20.36	72.5	-4.63	92.44	-2.01	53.31	9.37	92.19	26.99	79.06	9.31	88	-6.45	86.12	11.17	95.5	18.94	88
													2005	1	9	20	24.39	62.38	28.68	83.56	10.94	73.44	23.94	55	20.26	85.25	2.3	100	17.59	86	20.49	67.44	25.07	84.94	15.47	96	11.94	57.75	-7.48	94.12	19.22	70.06	7.24	62.81	27.92	64	27.22	80.12	20.76	93.06	25.12	85.44	8.4	91.38	20.3	72.75	-5.05	93.12	-2.66	51.31	10.14	91.31	26.51	81.44	8.39	97.62	-6.31	86.25	11.02	95.69	18.31	91.75
													2005	1	9	21	24.07	64.12	28.65	83.81	10.62	79.94	22.86	57.31	19.96	87.25	2.21	100	16.98	88.81	20.28	69.12	24.62	85.12	15.21	96.44	12.08	56.19	-7.91	95.56	18.9	71.75	6.84	63.62	27.37	65.88	27.1	81.06	20.25	93.81	25.12	85.44	7.57	97.69	20.29	70.88	-5.63	93.88	-3.08	52.06	10.62	91.25	26.1	83.19	8.57	98.69	-5.88	85.12	10.89	95.56	17.94	94.19
													2005	1	9	22	23.73	65.62	28.61	84.31	10.28	86.56	21.82	59.5	19.7	88.44	2.55	100	16.54	90.19	20.15	69.25	24.28	85.69	14.92	97.19	12.25	55.75	-8.02	96.56	18.46	74.19	6.38	64.69	26.86	67.69	26.98	81.69	19.73	95.75	25.11	85.19	6.6	100	20.15	69.81	-5.71	94.12	-3.39	54.94	10.64	92.06	25.7	85.25	8.69	97.44	-5.24	83.19	10.86	95.31	17.87	95.69
													2005	1	9	23	23.39	66.81	28.48	85.44	9.74	93.25	21.12	60.31	19.52	88.81	2.45	100	16.29	90.31	19.98	71.12	24.08	85.88	14.7	97.81	12.25	56.75	-7.9	96.69	17.95	76.94	5.92	65.56	26.33	69.75	26.9	81.75	19.37	97.5	25.06	85	6.71	100	19.95	70.38	-6.02	95.25	-3.57	57.31	10.71	91.25	25.25	87.62	8.67	95.38	-4.67	82.12	10.83	95.19	17.85	96.5
													2005	1	10	0	23.05	67.75	28.35	86.31	9.07	99.88	20.67	61.06	19.37	88.75	2.58	98.94	16	90.81	19.83	73	23.95	86.44	14.5	98.5	12.06	59.06	-7.56	95.81	17.33	80	5.46	67.06	25.77	72.25	26.89	81	19.08	97.69	25	85	7.44	100	19.82	71.69	-6.38	96.75	-3.71	59.12	10.79	90.44	24.73	89.56	8.06	95.75	-4.25	82.88	10.89	94.75	17.65	96.62
													2005	1	10	1	22.73	68.56	28.28	86.62	8.37	100	19.73	66.94	19.29	88.19	3.21	96	15.75	90.94	19.75	74.44	23.84	87.12	14.39	98.81	11.87	62.12	-7.34	95.25	16.87	82.06	4.9	69.56	25.2	74.75	26.96	79.81	18.71	97.62	24.94	85.06	8.05	99.19	19.71	72.38	-6.1	98.69	-3.85	60.75	10.94	89.69	23.98	91.88	7.96	94.69	-3.83	84.69	10.86	94.38	17.06	95.44
													2005	1	10	2	22.42	69.31	28.3	86.5	7.73	100	18.8	77.38	19.27	87.19	2.08	100	15.54	91.12	19.69	76.19	23.72	87.69	14.24	99.19	11.62	66.19	-7.29	95	16.6	82.94	4.33	72.5	24.74	77.56	27.05	78.38	18.3	97.69	24.92	85.25	8.3	98.38	19.61	72.44	-5.31	98.56	-3.92	61.56	10.96	89.56	23.36	93.19	7.61	94.81	-3.27	86.44	10.81	93.25	16.44	95.69
													2005	1	10	3	22.12	70.62	28.35	86.12	7.18	100	18.31	88	19.22	86.06	2.4	100	15.3	91.38	19.66	77.69	23.59	87.94	14.37	99.12	11.3	71.75	-7.49	95.44	16.58	82.75	3.83	75.5	24.2	80.44	27.08	77.31	17.95	97.81	24.94	85.19	8.54	97.19	19.46	71.62	-4.21	98.56	-4.12	62.5	10.67	87.88	22.8	93.81	7.24	94.75	-2.73	88.94	10.73	93.5	15.96	96.44
													2005	1	10	4	21.9	72.31	28.42	85.44	6.76	100	18.23	92.12	19.23	84.19	2.43	98.56	15.05	91.75	19.6	79.25	23.53	88.06	14.4	99.25	11.02	77.94	-7.75	95.94	16.73	82.06	3.48	78.12	23.74	81.81	27.08	76.81	17.8	98	24.97	85	8.75	96.44	19.4	69.94	-3.74	98.81	-4.29	63.31	9.79	86.25	22.39	94	6.98	94.5	-2.12	92	10.51	94.75	15.58	96.69
													2005	1	10	5	21.67	73.69	28.55	84.62	6.51	100	18.29	93.5	19.33	82.06	2.59	97.12	14.78	92.06	19.83	79.75	23.5	88.19	14.48	99.25	10.86	83.5	-8.17	97	16.89	81.44	3.31	79.69	23.27	82.12	27.1	76.56	18.27	97.06	25.01	84.62	8.63	97	19.46	68.62	-3.49	99	-4.45	63.38	8.97	87.81	22.12	94.19	6.82	94.62	-1.02	92.25	10.38	94.5	15.49	95.69
													2005	1	10	6	21.55	74.69	28.71	83.88	6.29	100	19.83	85.31	19.46	80.25	2.36	99.19	15.34	92.12	20.53	77.06	24.07	85.81	14.55	99.19	10.8	87.88	-8.7	98.75	17.59	78.19	3.33	80.44	23.65	79	27.44	75.12	19.41	93.88	25.05	84.25	8.69	96.62	19.5	68.31	-1.71	98.94	-4.49	61.69	8.65	88.31	22.76	90.25	6.99	93	-0.41	94.69	10.32	93.69	16.26	90.56
													2005	1	10	7	22.23	71.81	28.86	83	6.11	100	22.52	70.69	19.55	78.69	2.42	100	18.09	79.38	21.45	72.5	25.25	79.38	15.81	96.88	10.85	90.25	-8.12	97.19	19.06	70.44	5.09	78.88	25.13	69.06	27.7	73.81	20.65	88.12	25.2	83.5	9.07	94.06	19.51	68.12	-0.17	98.81	-4.34	60.12	8.59	89.31	24.78	79.5	8.1	85.94	0.3	95.5	10.43	92.75	17.58	86.62
													2005	1	10	8	23.16	65.31	28.94	82.31	7.79	100	25.45	57.19	19.66	77.06	4.12	93.31	20.51	66.38	22.28	69.75	26.23	73.06	16.98	92.44	12.09	86.56	-4.96	91.19	20.69	63.25	8.21	64.81	26.87	60.56	28	72.38	22.37	80.5	25.32	82.88	10.11	89.25	19.51	67.94	0.26	99.06	-1.99	64.5	8.34	89.56	27.21	65.06	10.38	73.12	0.99	95.62	10.56	92.5	19.18	81.62
													2005	1	10	9	24.74	54.12	29	81.94	10.37	91.12	28.12	46.75	19.69	75.81	6.81	83.12	22.55	58.06	23.08	66.94	27.08	69	18.46	82.56	13.62	80.38	-2.31	85.44	21.58	60.69	11.15	57	28.4	55.94	28.27	70.69	23.8	75.06	25.39	82.62	10.87	85.31	19.53	67.94	0.37	99.19	1.94	61.94	7.52	86.12	29.42	54	13.64	56	1.4	96.31	10.72	92.75	20.62	77.75
													2005	1	10	10	26.3	44.62	29.05	81.56	12.69	78.81	30.06	40.81	19.68	75	9.19	73.75	23.62	54.94	23.51	65.56	27.8	66.5	19.96	71.75	14.31	78.25	-1.43	82.38	22.01	60.44	13.73	52.62	29.73	51.94	28.46	69.06	24.81	72.25	25.42	82.5	11.3	81.94	19.51	68.19	0.43	99.12	4.4	47.75	7.14	83.81	31.39	46.5	16.93	39.56	1.81	96.06	10.75	93.44	21.71	76
													2005	1	10	11	27.63	39.06	29.11	81.06	14.44	71.56	31.35	37.31	19.61	74.75	10.91	67.25	24.07	54.06	23.48	65.94	28.38	64.38	20.93	65.25	15.01	76.12	-0.88	79.94	21.98	61.75	14.76	50	30.76	48.56	28.59	67.56	25.52	70.31	25.45	82.25	11.58	80.56	19.52	68.31	0.43	99.12	5.69	46.94	7.33	83.12	32.93	41.94	18.91	32	2.44	93.69	10.8	94.19	22.34	75.38
													2005	1	10	12	28.81	36.19	29.15	80.62	15.43	67.56	32.23	34.88	19.52	74.94	11.98	63.75	24.26	54.12	23.15	67.75	28.74	63	21.07	63.31	15.77	71.94	-0.27	77.44	21.79	63.12	15.3	48	31.5	45.81	28.69	66.19	26.05	68.69	25.48	82.06	11.85	79.38	19.55	68.31	0.57	98.44	6.36	46.06	7.41	83	34.08	38.62	19.83	28.75	2.58	92	10.87	94.69	22.51	75.56
													2005	1	10	13	29.42	36.94	29.17	80.31	15.94	65	32.6	33.5	19.43	75.31	12.58	61.25	24.28	54.62	22.63	70.38	28.86	62.38	21.04	62.88	16.32	68.5	0.33	76.12	21.69	63.56	15.6	46.56	31.91	43.56	28.8	64.75	26.3	67.56	25.51	82.12	11.69	79.88	19.62	67.88	0.65	97.75	6.12	48.56	7.18	83.94	34.87	35.81	19.88	27.88	2.49	91.5	10.83	95.19	22.47	75.88
													2005	1	10	14	29.6	38.31	29.2	80	16.01	63.81	32.46	32.69	19.31	75.56	12.26	62.69	23.79	56.56	22.06	73.06	28.72	62.5	20.48	64.19	16.48	67	0.61	79.06	21.54	64	15.08	47.62	31.92	42.56	28.84	63.81	26.08	67.62	25.5	82.38	11.41	81.56	19.73	67.56	0.62	97.75	5.05	59.88	6.7	86.31	35.3	33.75	19.61	28	2.47	91.62	10.76	95.44	22.15	77.44
													2005	1	10	15	29.42	40.62	29.25	79.88	15.57	65.25	31.64	33.25	19.23	75.19	10.83	72.44	23.15	59.5	21.5	75.38	28.33	63.81	19.69	66.25	16.23	68.06	0.05	83.81	21.05	66.12	13.93	53	31.94	42.06	28.83	63.31	25.63	68.62	25.5	82.81	10.86	85.56	19.8	67.62	0.56	97.88	2.19	77.12	6.1	88.88	35.22	32.75	18.86	29.88	2.06	92.75	10.62	95.75	21.39	82.62
													2005	1	10	16	28.62	46.94	29.31	79.81	13.65	77.25	30.47	35	19.14	74.44	8.08	91.94	22.19	64.25	21.23	75.5	27.65	66.88	18.69	69.5	15.3	74.25	-1.35	83.88	20.26	69.81	10.71	70.06	31.77	42.06	28.75	63.69	24.59	73.69	25.45	83.5	10.18	90.19	19.85	67.81	0.32	98.56	0.02	71.5	5.65	90.44	34.62	32.81	16.39	50.38	1.2	95.06	10.33	96.31	20.62	88.56
													2005	1	10	17	27.13	54.06	29.37	79.56	11.15	86.88	28.25	44.06	18.97	74.12	6.15	96.75	20.46	77.5	20.96	76.06	26.37	74.38	17.03	79.88	13.46	81.69	-0.31	82.75	19.27	74.94	8.84	79.19	30.97	45.44	28.56	64.69	23.21	82.19	25.33	84.56	10.05	91.75	19.89	68	0.13	98.69	-0.44	72.38	5.49	90.88	33.38	35.06	13.35	59.81	0.87	95.94	9.75	97.19	19.93	93.94
													2005	1	10	18	26.14	58.94	29.4	79.25	10.19	94.88	25.54	56.62	18.83	73.75	5.58	97.25	19.23	82.56	20.49	78.25	25.79	78.88	15.41	90.12	12.78	85.06	0.52	87	18.37	79.94	8.08	84.69	28.8	55.62	28.29	66.5	21.7	92.31	25.25	85.25	9.93	92.69	19.91	69.38	-0.17	98.31	-0.42	71.81	5.48	90.81	30.27	50	12.19	61.75	0.82	95.19	8.92	98.38	19.37	96.62
													2005	1	10	19	25.62	63.56	29.38	79.06	9.42	100	24.51	60.75	18.7	73.31	5.04	97.69	19.01	81.56	20.32	78.69	25.31	83.06	14.48	95.31	12.43	87.94	0.08	90.75	17.91	82.5	7.48	89.44	27.66	58.94	28.05	68.88	21.17	94.12	25.29	84.88	9.8	93.25	19.95	70.94	-0.77	97.94	-0.1	66.44	5.51	91.06	27.29	60	10.62	67	0.81	92.94	8.05	100	19.13	96.88
													2005	1	10	20	25.28	66.5	29.37	79.06	8.86	100	23.56	65.12	18.57	73.06	4.7	94.31	18.86	80.12	20.37	78	24.9	86.81	14.15	96.44	12.23	89.31	-1.3	94.12	17.79	83.31	7.29	91.88	26.98	61.31	27.82	71.75	20.71	95.81	25.37	84.19	9.63	94.25	20.09	70.56	-1.35	97.38	0.26	57.5	5.56	91.56	26.2	61.88	9.16	72.19	0.52	91.38	7.65	100	18.73	97.06
													2005	1	10	21	25.01	67.94	29.31	79.5	8.49	100	22.83	68.12	18.45	73.31	5.32	87.12	18.55	81.19	20.37	77.75	24.6	89.19	13.92	97.06	12.12	89.75	-1.85	94.88	17.78	83.44	7.3	93.12	26.37	63.75	27.55	75.19	20.32	96.94	25.44	83.62	9.52	94.81	20.19	69.44	-1.98	97.12	0.8	45.69	5.67	92	25.24	63.56	8.1	75.69	0.21	89.44	7.91	99.19	18.15	97.06
													2005	1	10	22	24.73	68.38	29.25	80.12	8.26	100	22.16	70.81	18.35	74.12	5.71	83.19	18.19	82.25	20.3	78.38	24.46	89.75	13.3	100	12.02	89.75	-2.32	94.88	17.65	84.31	7.29	95.25	25.84	65.81	27.33	77.88	19.97	97.25	25.43	83.44	9.39	95.25	20.18	69.5	-3.04	97.69	0.96	36	5.86	92.62	24.37	65.25	7.51	77.5	0.01	85.81	8.01	98.25	17.6	97.31
													2005	1	10	23	24.38	69.19	29.19	80.56	8.12	100	21.52	72.69	18.35	75	5.37	83.75	17.78	84.06	20.18	79.44	24.37	90.75	13.13	100	11.83	90.31	-2.99	94.5	17.36	86.38	7.12	98.5	25.3	67.88	27.15	79.69	19.6	97.31	25.4	83.44	9.27	95.31	20.17	70	-4.43	97.69	0.48	33.75	6.09	93.06	23.54	67.06	7.23	77.25	-0.17	80	7.87	98	17.19	97.44
													2005	1	11	0	23.91	70.62	29.14	80.56	7.96	100	20.88	74.19	18.41	75.25	4.76	86.12	17.23	86.38	20.06	80.56	24.3	92.31	13.08	100	11.52	91.56	-3.6	93.62	17.14	87.75	6.99	100	24.78	70	27.03	80.69	19.32	97.5	25.37	83.44	9.27	94.38	20.16	70.56	-5.34	98	-0.84	36.12	6.23	93.44	22.72	69.06	7.16	73.31	-0.56	72.69	7.61	97.94	16.98	97.62
													2005	1	11	1	23.41	72.31	29.09	80.56	7.77	100	19.88	78.44	18.47	74.88	4.4	87.31	16.68	88.56	19.89	82.19	24.26	93.62	13	100	11.19	93	-4.12	92.62	16.94	88.81	6.96	100	24.24	72.69	26.98	80.88	19.03	97.56	25.37	83.5	9.08	94.56	20.23	70	-5.98	98.62	-1.41	36.38	6.25	93.88	21.93	71.31	6.97	71.25	-1.49	68.5	7.42	97.56	16.87	97.62
													2005	1	11	2	22.95	73.94	29.08	80.5	7.59	100	18.94	84.44	18.53	74.5	4.28	86.94	16.26	89.81	19.78	82.81	24.23	94.38	12.82	100	10.9	94.62	-4.6	92.94	16.82	89.12	6.89	100	23.73	75.31	26.95	80.5	18.78	97.81	25.38	83.38	9.01	94.56	20.35	68.5	-6.27	98.56	-1.58	35.38	6.36	94	21.19	73.62	6.89	70.5	-2.45	65.62	7.47	96.75	16.83	97.44
													2005	1	11	3	22.55	75.81	29.08	80.38	7.3	100	18.55	89.44	18.62	74.12	4.15	86.88	16.06	89.56	19.66	82.44	24.23	94.69	12.6	99.25	10.69	95.75	-4.79	92.81	16.7	88.81	6.94	100	23.21	76.62	26.94	80.19	18.61	98	25.42	83.19	9.23	92.25	20.37	67.94	-5.91	97.44	-1.1	32.56	6.56	93.81	20.55	75.69	6.96	69.75	-3.24	63.94	7.51	96.31	16.85	97.19
													2005	1	11	4	22.23	78	29.09	80.44	7.03	100	18.44	93	18.72	73.81	3.94	87.25	15.98	88.62	19.5	82.25	24.3	94.88	12.23	98.88	10.52	96.56	-4.77	91.88	16.72	87.44	7.08	100	22.67	75.25	26.9	80.12	18.45	98.19	25.45	83	9.23	89.62	20.26	68	-5.82	97	-0.54	29.62	6.7	93.56	19.97	77.38	6.87	69.38	-4.15	64.88	7.64	95.44	16.68	97.12
													2005	1	11	5	21.95	79.88	29.12	80.5	6.78	100	18.54	93.94	18.85	73.81	3.41	89.44	15.53	90.44	19.55	81.56	24.35	94.94	10.81	100	10.48	96.44	-4.75	91.31	16.96	84.56	7.31	100	22.22	72.62	26.9	79.94	18.57	97.56	25.48	83.12	9.06	86.56	20.1	68.44	-5.81	96.31	-0.45	28.38	6.81	93.62	19.42	79.56	6.82	69.44	-5.13	69.25	8.07	94.44	16.51	97.19
													2005	1	11	6	21.8	80	29.26	80.38	6.65	100	20.02	85.81	18.98	74.06	2.94	92.06	15.97	90.94	19.99	77.88	24.86	94.25	10.1	100	10.51	95.12	-4.84	92	17.69	79.81	7.7	100	23.45	65.56	27.11	78.81	19.3	94.81	25.49	83.31	8.69	85.12	20.01	68.38	-5.77	95.38	-0.56	26.69	7.11	93.81	19.94	78.38	7.13	69.06	-6.02	73.88	8.23	95.06	16.93	96.06
													2005	1	11	7	22.29	76.88	29.43	79.94	6.72	100	22.61	72.06	19.13	73.81	2.87	93.5	18.13	82.5	20.49	74.44	25.66	91.81	13.18	89.62	10.7	92.94	-4.61	92.81	19.29	70.38	9.11	94	25.02	57.94	27.34	77.25	20.32	89.94	25.55	83.19	8.55	84.62	20.01	66.81	-4.78	93.19	-0.94	27.81	7.62	93.62	22.52	71.94	10.51	60.69	-6.78	78	8.13	96.75	17.6	93.06
													2005	1	11	8	23.06	70.56	29.58	79.25	8.4	100	25.44	59.44	19.37	73.06	4.77	87.88	20.05	72.5	20.97	72.25	26.55	86.38	16.33	75.69	12.7	83.56	-3.76	93.75	20.49	65	10.98	85.56	26.43	54.19	27.6	75.81	21.86	82.25	25.64	82.88	9.48	82.69	19.87	65.88	-3.15	92.12	-0.67	36.12	8.08	92.5	26.56	58.88	14.29	43.31	-7.02	77.5	8.4	96.81	18.46	88.75
													2005	1	11	9	24.59	58.94	29.67	78.44	11.32	86.25	28.08	49.12	19.59	72.69	6.66	79.81	21.71	63.25	21.38	70.38	27.62	79.12	19.51	60.75	14.26	75.5	-2.02	92.19	21.4	62.06	12.87	75.88	27.69	51.12	27.88	74.25	23.26	76.25	25.72	82.5	10.83	74.69	19.71	65.69	-1.52	91.25	1.33	53.81	8.28	90.69	29.38	46.75	18.03	32.62	-6.69	72.56	9.04	96.25	19.3	84.06
													2005	1	11	10	26.08	49.19	29.71	77.81	13.11	71.5	30	42.38	19.77	73.06	8.23	76.44	22.91	58.69	21.62	69.19	28.39	74.75	22	52.31	14.99	71.12	-1.14	89.81	22.23	59.38	14.51	67	28.92	47.94	28.12	73	24.55	72.62	25.76	82.19	11.7	68.31	19.65	65.31	-0.45	87.44	3.39	38.38	8.11	88.5	31.28	40.12	19.72	27.75	-6	66.88	9.76	95.75	19.8	81.31
													2005	1	11	11	27.31	43.94	29.71	77.44	14.1	63.62	31.33	38.12	19.89	73.88	10.25	73.25	23.92	55.75	21.69	68.81	28.92	72.31	23.8	47.69	15.56	67.19	-0.74	87.81	22.33	59.38	15.7	60	30.06	45.12	28.33	71.94	25.62	69.88	25.78	81.94	12.2	65.12	19.62	64.94	-0.24	84.38	4.72	38.75	7.74	87.81	32.69	36.31	20.95	24.56	-5.36	63.25	10.43	95.06	20.09	80.31
													2005	1	11	12	28.12	41.38	29.62	77.69	14.83	58.31	32.36	34.81	19.95	74.88	11.87	72.62	24.58	54	21.7	69.06	29.25	70.75	24.84	45.25	15.92	64.25	-0.61	86	22.39	59.25	16.37	55.38	30.98	42.62	28.46	71.25	26.01	68.56	25.81	81.94	12.53	63.44	19.6	64.75	0.01	82.75	6.3	35.12	7.37	88.88	33.73	33.62	21.79	22.31	-4.98	61.94	10.85	94.31	20.37	79.62
													2005	1	11	13	28.55	40.31	29.55	78.06	15.32	55.06	32.87	32.69	19.98	75.94	12.48	75.38	24.83	53.38	21.67	69.81	29.27	70.38	24.99	45.69	16.11	62.12	-0.71	86.44	22.59	58.38	16.82	52.06	31.62	40.56	28.49	71.06	26.19	68.12	25.83	82	12.6	62.88	19.62	65.12	0.25	85.94	6.46	35.19	7.58	89.56	34.4	31.69	22.15	20.94	-4.92	62.25	11.37	93.5	20.51	79.62
													2005	1	11	14	28.62	40.69	29.44	78.75	15.5	53.88	32.76	31.94	19.99	77.06	12.19	80.56	24.73	53.75	21.58	71.12	28.78	72.69	24.48	48.56	16.08	61.31	-1.02	87.81	22.41	58.62	16.64	51.31	32	39.12	28.42	71.12	26.22	68.5	25.84	82.25	12.4	63.81	19.64	66.12	0.11	88.88	5.51	50.25	8.89	88.75	34.76	30.38	22.03	20.44	-5.17	63.88	11.74	92.88	20.45	80.44
													2005	1	11	15	28.3	42.88	29.38	79.31	15.19	55.94	32.15	32.5	19.94	78.38	11.57	86.44	24.05	55.94	21.35	72.94	28.09	76.44	23.37	54.88	15.76	61.94	-1.74	89.69	21.69	61.06	15.78	57.56	32.08	38.56	28.3	71.5	25.51	71.31	25.83	82.56	11.12	74	19.71	66.31	-0.18	92.94	3.46	55.06	8.95	82.69	34.68	29.56	21.24	21.19	-5.99	68.25	11.9	92.5	20.17	82.19
													2005	1	11	16	27.25	51.44	29.37	79.19	13.55	68.31	31.01	34.31	19.81	80.12	10.29	94	22.92	61.62	21.23	73.81	27.32	81.31	21.73	64.81	14.78	68.62	-3.26	92.31	20.64	65.44	13.52	70.44	31.91	38.88	28.09	72.25	24.54	75.88	25.8	83.25	9.52	76	19.78	66.12	-1.24	96.88	2.06	43.38	5.74	78.94	34.12	29.25	18.81	38.88	-7.28	76.12	11.94	93.12	19.65	85.62
													2005	1	11	17	26.02	57.44	29.44	78.44	11.83	68.25	29.09	41.44	19.58	82.12	8.7	100	20.95	76.38	21.23	73.94	26.47	86.5	18.96	84.25	12.95	75	-4.74	93.88	19.43	71.12	11.9	74.19	31.42	40.56	27.84	73.38	23.3	84	25.69	84.31	9.11	78.44	19.74	65.88	-2.01	96.38	1.64	41.5	5.38	77.31	32.86	31	16.13	42.94	-7.89	82.31	11.58	92.38	18.8	91
													2005	1	11	18	25.36	60.12	29.49	77.5	10.95	72.81	26.29	53.31	19.44	83.19	8.48	100	19.41	83.38	21.01	76.06	25.96	89.19	17.49	93.81	12.3	76.94	-5.92	95.25	18.34	76.81	10.73	79.94	29.44	50.44	27.49	75.19	21.9	93.12	25.65	84.88	8.86	80.81	19.63	66.19	-2.44	97.25	1.06	42.62	5.24	76.5	29.58	45.31	14.07	50.81	-8.27	86.38	9.9	85	17.7	95.44
													2005	1	11	19	24.95	61.5	29.55	76.56	10.18	78.5	25.43	55.81	19.37	83.12	8.46	100	18.83	85.56	20.71	79.19	25.58	90.88	17.14	96	11.88	78.62	-6.97	96.69	17.73	80.31	9.45	86.88	28.19	54.62	27.22	76.88	21.36	94.5	25.68	84.75	8.5	83.88	19.6	66.12	-2.68	98.31	1.32	37.06	5.27	79.44	26.6	54.38	12.3	56.19	-8.55	88.38	8.17	85.88	17.23	96.44
													2005	1	11	20	24.61	62.69	29.6	76	9.69	82.56	24.74	58.44	19.29	82.56	8.3	100	18.26	88.38	20.48	81.5	25.26	91.69	16.66	97.12	11.64	80.12	-7.82	97.88	17.37	82.44	8.69	92.31	27.44	57.19	27.06	78	20.94	95.25	25.72	84.62	8.19	86.81	19.62	65.38	-2.73	98.94	1.53	32.88	5.16	80.31	25.43	55.56	10.81	59.38	-8.79	89.06	7.71	85.75	16.8	96.88
													2005	1	11	21	24.33	63.5	29.62	75.88	9.53	83.19	24.08	61.06	19.2	81.94	8.27	100	17.8	90.88	20.37	83.19	25.03	92.25	16.33	97.06	11.5	80.94	-8.46	99	17.06	84.25	8.37	95.81	26.76	59.75	26.97	78.75	20.54	96.25	25.73	84.5	8.15	88.44	19.66	65	-2.39	99.25	1.55	30.94	4.73	78.5	24.38	57.06	10.04	59.75	-9.08	89.5	7.44	83.94	16.45	97.38
													2005	1	11	22	23.99	64.44	29.58	76.31	9.69	79.75	23.48	63.31	19.15	82	8.15	100	17.51	92.56	20.21	85.56	24.85	92.5	16.06	96.88	11.42	81.31	-8.83	99.69	16.84	85.12	8.35	97.19	26.18	61.94	26.9	79.31	20.16	97.38	25.69	84.62	7.94	91.12	19.67	65.12	-1.74	99.31	1.58	29.5	4.26	78.69	23.46	59.19	9.65	59.75	-9.46	90.25	7.26	82.94	16.23	97.75
													2005	1	11	23	23.51	65.81	29.51	76.94	9.56	79.69	22.87	65.44	19.08	82.19	8.19	100	17.48	93.12	20.07	87.56	24.7	92.5	15.53	98.19	11.33	81.5	-8.74	99.38	16.7	85.19	8.36	98	25.67	63.81	26.83	79.81	19.83	98.56	25.65	84.69	7.44	95.19	19.65	65.62	-1.6	99.44	1.1	30.25	3.75	79.88	22.62	62.06	8.34	64.69	-9.77	90.81	7.04	84.5	16.13	97.75
													2005	1	12	0	23.04	67.56	29.41	77.56	9.37	80.75	22.18	67.56	19.01	82.19	8.24	99.94	17.53	93.06	20.01	88.12	24.56	92.44	14.86	99.62	11.21	81.75	-8.1	97.69	16.55	85.19	8.22	99.31	25.23	65.44	26.77	80.12	19.6	99.12	25.6	84.5	7.2	97.88	19.62	66.12	-1.51	99.5	0.62	30.81	3.33	81.81	21.9	65.06	7.35	67.5	-10.1	91.62	6.93	85.75	16.02	97.69
													2005	1	12	1	22.66	69	29.33	77.94	9.07	82.62	21.53	70.06	18.9	82.44	8.21	100	17.41	92.56	19.95	88.31	24.45	92.38	14.15	100	11.08	82	-7.27	95.62	16.33	85.5	7.97	100	24.8	66.62	26.67	80.44	19.47	99.31	25.55	84.38	6.68	100	19.56	67	-1.45	99.5	0.53	31.5	3.32	82.38	21.19	68.06	6.87	68.75	-10.4	92.62	6.94	86.12	15.92	97.62
													2005	1	12	2	22.44	69.75	29.27	77.94	8.8	84.31	20.55	75.38	18.78	82.44	8.1	100	17.08	93.44	19.85	89.06	24.37	92.12	13.55	100	10.97	82.12	-6.71	94.94	16.15	85.62	7.82	100	24.3	68	26.6	80.69	19.36	99.44	25.56	84.06	6.34	100	19.48	67.81	-1.45	99.56	0.28	34.06	3.49	84.44	20.4	71.06	6.76	70.31	-10.63	93.62	6.9	86.81	15.81	97.38
													2005	1	12	3	22.24	70.19	29.22	78	8.51	85.75	19.76	81.06	18.69	82.62	8.01	100	16.69	94.5	19.79	89.5	24.28	91.75	13.23	99.06	10.85	82.12	-6.43	94.94	16.16	84.19	7.8	98.56	23.68	69.81	26.61	80.62	19.23	99.44	25.61	83.38	6.37	100	19.46	68.12	-1.54	99.5	0.11	33.12	3.84	86.19	19.73	72.75	6.78	72.94	-10.7	94.25	6.8	87.31	15.73	97.25
													2005	1	12	4	22.04	70.88	29.21	77.69	8.29	86.94	19.32	86.19	18.62	82.75	7.98	99.81	16.24	95	19.74	89.62	24.19	91.38	13.01	98.12	10.77	81.69	-6.22	94.81	16.33	82.19	7.72	96	23.15	71.5	26.67	80.44	19.09	99.5	25.65	82.75	6.65	100	19.55	68.5	-1.63	99.44	-0.07	32.38	4.18	86.12	19.15	73.62	6.42	78.81	-10.71	94.88	6.5	88.69	15.61	97.25
													2005	1	12	5	21.79	72.12	29.24	77.19	8.08	88.38	19.44	88.5	18.65	82.88	8.06	99.31	16.01	95.06	20	88.06	24.08	91.19	12.88	97.44	10.78	80.75	-6.1	95	16.34	81.06	7.53	93.75	22.78	74.06	26.76	80.19	19.55	98.38	25.61	82.81	6.82	99.5	19.64	69.12	-1.53	99.44	-0.13	32.19	4.46	85.38	18.58	74.5	6.03	85.12	-10.49	93.81	6.18	89.88	15.56	97.06
													2005	1	12	6	21.67	73.5	29.29	76.69	8.06	88.75	20.85	82.94	18.75	83.06	8.12	99.25	16.62	93.62	20.69	83.06	24.4	90.12	12.87	97	10.86	79.56	-6.13	95.5	17.93	72	7.38	91	23.77	72.25	27.11	78.69	20.77	95.06	25.59	83	6.89	97.88	19.76	69.75	-1.46	99.44	0.13	32.06	4.76	85.44	19.47	69.06	6.33	86.75	-10.14	92.62	6.02	90.25	16.16	94.5
													2005	1	12	7	22.41	71.88	29.36	76.06	8.12	88.75	23.44	69.06	18.88	83.25	8.2	99.25	18.14	85.62	21.61	76.06	25.19	86.56	16.05	86.88	10.98	78.19	-5.57	95.44	20.44	60.19	8.28	86.12	25.4	66.94	27.4	77.44	21.9	90.06	25.66	83	7.12	95.31	19.96	70.5	-1.4	99.44	0.4	31.56	5.02	87.06	21.72	61.56	9.83	71.44	-9.44	89.75	5.84	90.94	17.26	88.75
													2005	1	12	8	23.33	67.5	29.4	75.56	8.63	85.38	26.54	54.12	19.05	82.94	8.83	98.12	19.69	75.94	22.6	69.69	26.16	79.44	19.33	72.94	11.91	76.12	-3.63	93.56	22.15	55.12	10.25	74.94	27.04	61.5	27.69	75.94	23.3	82.94	25.76	82.69	8.53	87.62	20.15	71.12	-1.14	99.38	0.87	32.06	5.19	88.81	26.11	47.81	14.01	52.5	-7.48	79.19	5.91	91.12	18.86	82.19
													2005	1	12	9	24.85	58.94	29.44	75.06	10.33	78.94	28.73	46.44	19.21	82.69	10.58	95.94	21.38	65.94	23.52	64.94	27.14	73.19	21.76	62.75	12.98	70.12	-2.45	91.62	23.52	51.94	13.3	63.12	28.38	56.75	27.98	74.5	24.7	76.88	25.8	82.56	9.81	79.25	20.33	71.56	0.03	99.19	1.71	38.19	5.4	88.44	30.07	33.56	17.64	34.94	-5.81	73.25	6.78	88.88	20.53	78.06
													2005	1	12	10	26.55	48.81	29.48	75	11.96	69.12	30.24	42.12	19.35	82.75	12.37	92.12	22.83	58.94	24.26	61.94	27.87	70	23.27	56.56	13.51	66.81	-2.35	89.5	24.54	49.88	16.15	51.44	29.63	52.5	28.14	73.81	25.83	72.62	25.83	82.5	10.79	72.44	20.48	72.12	0.19	99.44	2.73	41.25	5.5	86.56	31.87	30.44	19.6	28.19	-4.42	71.12	7.84	86.12	21.9	76.25
													2005	1	12	11	27.9	42.25	29.45	75.38	13.37	60.88	31.05	39.62	19.42	82.56	14.08	86.12	24.01	54.25	24.79	59.94	28.38	67.81	24.41	52.69	14.08	62.88	-2.87	87.56	25.24	48.19	17.36	45.88	30.73	49	28.3	73.25	26.41	70.31	25.87	82.31	11.24	69.81	20.59	72.75	0.23	99.56	4.51	36.19	5.38	85.75	33.24	28.75	20.76	25	-3.31	70.94	8.7	78.88	22.87	75
													2005	1	12	12	28.65	39	29.44	75.75	14.15	56.44	30.98	39.38	19.47	82.12	15.37	79.88	24.9	51.19	25.13	58.69	28.68	66.12	25.13	50.19	14.59	59.81	-3.14	86.19	25.3	48.19	18.04	42.44	31.7	46	28.38	73	27.08	68.75	25.9	82.31	11.48	68.25	20.59	74.06	0.24	99.62	6.5	31.06	5.3	86.38	34.27	27.19	21.39	23.06	-2.6	73.25	8.94	70.44	23.35	74.06
													2005	1	12	13	29.1	38.44	29.43	76.12	14.58	54	30.3	41.19	19.51	81.62	16.25	75.69	25.26	50.06	25.2	58.62	28.73	65.25	25.44	48.56	14.95	58.31	-3.59	86	24.9	49.25	18.35	40.12	32.44	43.81	28.41	72.94	26.99	68.56	25.94	82	11.55	67.38	20.64	74.69	0.25	99.62	6.31	35.19	5.22	87.44	34.97	25.94	21.6	21.69	-2.3	76.69	8.77	67.94	23.4	73.94
													2005	1	12	14	29.22	39.81	29.37	76.75	14.65	53.25	29.24	44.44	19.59	81	16.64	74.06	25.05	50.75	25.02	59.44	28.54	65.31	25.3	48.19	15.07	58.25	-4.22	87.12	24.58	50.06	18.23	39.12	32.83	42.81	28.4	72.81	26.61	69.69	26.01	81.38	11.42	67.88	20.76	74.06	0.24	99.62	5.13	48.75	5.06	87.81	35.36	25.12	21.29	21.19	-2.35	80.88	8.35	71.75	22.96	75.75
													2005	1	12	15	29.04	41.38	29.33	77.12	14.31	54.75	28.25	49.56	19.65	80.38	16.01	77.88	24.44	53	24.59	61.75	28.15	66.31	25.02	49.81	14.93	58.81	-5.04	88.19	23.73	52.88	17.04	48.38	32.9	42.5	28.33	72.81	26.1	72.06	26.03	80.94	10.72	74.81	20.83	73.38	0.23	99.62	2.17	73.38	4.58	89.31	35.34	24.75	20.19	22.25	-2.53	84.62	7.61	77.81	22.33	78.62
													2005	1	12	16	28.13	50.12	29.3	77.25	13.19	63.44	27.28	56.19	19.67	79.75	14.28	88.25	23.22	58.94	23.9	65.25	27.48	69.12	24.53	50.75	14.36	64.38	-5.74	89.62	22.59	57.06	13.27	63.88	32.44	43.69	28.25	72.94	25.25	78.62	26.04	80.62	10.05	72.38	20.79	73.31	0.23	99.62	-0.95	78.88	4.08	91.38	34.83	25	17.7	27.06	-2.67	87.88	7.01	82.69	21.51	83.69
													2005	1	12	17	27.15	51.5	29.27	77.06	11.66	64.62	25.98	62.88	19.63	79.81	12.37	97.88	21.01	75.25	23.02	69.75	26.16	77.19	21.56	62.69	13.51	64.25	-5.99	90.12	21.27	62.56	11.18	64.88	31.13	49.19	28.1	73.5	24.01	85.38	25.99	80.69	9.39	74.56	20.76	73.69	0.21	99.62	-1.82	86.94	3.84	93	33.64	27.56	13.51	38.81	-2.56	90.06	6.72	85.62	20.45	90.19
													2005	1	12	18	26.38	52.06	29.27	76.69	11.12	67.31	24.62	76.75	19.61	80.31	11.8	100	19.52	80.56	21.66	76.69	25.53	82.44	19.58	62.62	13.52	62.25	-6.09	90.88	19.83	69.38	10.07	65.5	28.87	59.75	27.94	74.38	22.72	92.44	25.95	80.81	8.43	79.88	20.69	74.62	0.2	99.69	-1.98	94	3.92	93.5	30.19	47.5	12.19	43	-2.3	91.81	6.36	88.25	19.34	95.31
													2005	1	12	19	25.69	56.19	29.26	76.44	10.66	70.75	23.98	79.38	19.61	81.19	11.64	100	19.3	79.5	20.64	81.94	25.21	85.62	17.61	71	13.46	61.56	-6.17	91.81	18.9	74.62	8.95	64.44	27.4	67.25	27.83	74.62	22.21	93.62	25.97	80.88	7.72	84.94	20.58	74.56	0.21	99.69	-1.87	97.75	4.02	93.12	26.85	57.69	11.14	47	-1.95	93.12	5.98	90.06	18.68	96.12
													2005	1	12	20	25.1	60.38	29.24	76.12	10.24	74.75	23.48	81.62	19.6	82.12	11.85	100	18.81	81.19	20.22	83.69	24.92	88	15.87	77.81	13.29	61.69	-6.11	92.31	18.42	77.38	7.91	62.19	26.48	72.56	27.8	74.38	21.76	94.75	25.98	81.38	7.16	89.31	20.56	72.75	0.33	99.19	-2.18	100	3.87	92.75	25.87	58.19	9.86	53.12	-1.66	94.44	5.44	92.12	18.14	96.69
													2005	1	12	21	24.54	64.88	29.25	75.81	9.9	78.69	23.1	82.38	19.59	82.94	12.18	99.12	18.17	84.75	19.99	84.5	24.58	88.88	14.62	82.44	13.1	62.81	-5.62	92.19	17.86	80.31	7.04	60.56	25.76	77.31	27.79	74.12	21.23	96	25.98	81.75	6.76	92.19	20.49	71.56	0.3	99.56	-2.63	100	3.78	92.5	25.47	57.38	8.83	59	-1.4	95.38	4.73	95.19	17.69	97.38
													2005	1	12	22	23.94	68.94	29.23	75.81	9.62	82.62	22.76	82	19.57	83.56	12.51	98.38	17.67	87.38	20.06	84.62	24.24	88.75	13.72	86.31	12.86	64.88	-4.96	92	17.38	82.88	6.3	60.19	25.2	81.06	27.73	74.12	20.8	97	25.98	82.19	6.63	93.12	20.39	70.94	0.3	99.81	-2.95	100	3.82	91	24.8	57.62	7.92	64.94	-1.13	96.25	4.37	96.19	17.33	97.88
													2005	1	12	23	23.44	71.62	29.19	75.94	9.36	86.19	22.1	85.75	19.51	84	12.5	98.31	17.51	87.75	20.26	84.62	23.98	88.38	13.12	89.5	12.55	67.38	-4.6	92.06	17	84.94	5.68	60.44	24.8	83	27.59	74.25	20.44	97.81	25.92	83.12	6.54	93.56	20.2	70.94	0.5	99.56	-3.37	100	3.67	88.62	23.51	60.81	7.07	70.81	-1.06	97.25	4.08	96.81	17.06	97.94
													2005	1	13	0	23.01	72.75	29.11	76.38	9.35	87.44	21.57	88.62	19.44	84.31	12.39	98.25	17.3	88.56	20.4	85.38	23.82	87.5	12.87	91.62	12.3	69.69	-4.49	92.12	16.77	85.75	5.17	60.25	24.64	80.88	27.41	74.75	20.24	98.25	25.77	84.69	6.22	95.12	19.98	70.88	0.53	99.62	-3.25	100	3.27	87.06	22.51	63.81	6.32	74.75	-1.01	97.56	3.75	97.5	16.8	98.19
													2005	1	13	1	22.65	73.19	29.05	76.75	9.65	86.62	21.08	91.19	19.42	84.38	12.19	98.44	17	90.81	20.43	86.94	23.7	86.44	12.9	92.62	12.1	71.44	-4.3	91.69	16.6	86.38	4.7	59.62	24.33	81.69	27.18	76	20.17	98.5	25.65	85.5	6.41	93.94	19.79	70.44	0.36	99.88	-3.04	100	2.87	87.06	21.68	66.44	5.69	76.06	-0.88	97.5	3.69	96.69	16.56	98.44
													2005	1	13	2	22.33	73.56	28.97	77.31	9.72	86.62	20.65	93.06	19.42	84.38	11.91	98.88	16.76	93.06	20.46	87.94	23.59	86.06	12.61	96.25	11.97	72.62	-3.96	91.12	16.45	86.88	4.23	59.25	24.12	82.38	26.95	77.5	20.09	98.62	25.61	85.5	5.98	96.31	19.6	70.06	0.33	100	-2.76	100	2.61	87.75	20.92	69	5.19	76.88	-0.91	98.25	3.59	96.25	16.34	98.56
													2005	1	13	3	22.07	73.62	28.93	77.94	10.01	85.06	20.27	94.69	19.43	84.19	11.86	98.62	16.65	93.62	20.5	88.62	23.51	85.81	12.33	100	11.91	72.94	-3.62	90.75	16.43	86.62	3.87	58.5	23.88	83.5	26.82	78.5	19.99	98.75	25.59	85.44	5.74	97.38	19.36	69.81	0.37	100	-2.46	100	2.48	88.56	20.23	71.25	4.8	78	-0.99	99.44	3.37	97.06	16.05	98.69
													2005	1	13	4	21.84	73.44	28.89	78.38	10.05	84.94	20.04	95.56	19.43	83.88	11.94	98.38	16.5	93.19	20.39	89.75	23.44	85.56	12.16	100	11.98	72.19	-3.43	90.44	16.44	86.25	3.6	57.5	23.68	84.69	26.75	79.38	19.87	98.75	25.56	85.75	5.3	98.94	19.09	69.69	0.4	100	-2.25	100	2.38	89.75	19.57	72.75	4.26	80.69	-0.88	100	3.02	98.75	15.56	98.81
													2005	1	13	5	21.69	72.88	28.87	78.69	10.03	85.12	19.88	96.44	19.56	83.38	12.09	98.19	16.34	93.12	20.46	89.56	23.4	85.19	12.02	100	12.12	70.38	-3.29	90.12	16.51	85.69	3.3	56.81	23.6	85.75	26.75	80	20.15	98.44	25.54	86.12	4.94	99.44	18.9	69.56	0.47	100	-2.17	100	2.19	91.75	18.89	74.31	3.55	84.44	-0.85	100	2.73	100	15.5	98.19
													2005	1	13	6	21.69	72.12	28.87	79	9.83	86.19	20.13	95.75	19.72	82.88	12.2	98.19	16.79	91.38	21.09	85.75	23.82	83.56	11.98	100	12.25	69.5	-3.15	90	18.32	76.06	3.06	56.38	24.64	83.06	27.01	79.19	21.23	95.56	25.58	86.06	4.76	98.81	18.82	69.69	0.53	100	-2.22	100	2.09	92.62	19.63	69.69	3.59	83.62	-0.8	100	2.47	100	16.73	93.81
													2005	1	13	7	22.38	70.62	28.89	79.38	9.38	88.62	20.39	93.44	19.87	82.12	12.26	98.25	18.59	82.25	21.94	80.75	24.84	78.19	14.93	90.12	12.3	69.12	-2.76	89.56	21.45	62.56	5.3	54.75	25.93	78.38	27.33	77.44	22.15	90.44	25.72	85.38	5.04	95.62	18.83	69.75	0.62	100	-2.09	100	2.08	92.62	21.92	62.12	7.04	66.38	-0.5	99.5	2.19	100	18.08	88.44
													2005	1	13	8	23.39	64.88	28.9	79.88	10.13	85.19	20.82	89.62	20.12	80.88	12.84	96.38	20.06	74.88	22.65	76.81	25.44	74.5	17.97	77.69	12.68	70.19	-1.81	88.94	23.52	55.44	8.41	36.19	27.51	71.75	27.72	74.56	23.15	82.5	25.87	84.62	7.08	84.5	18.88	69.31	0.82	100	-0.24	96.94	1.87	93.06	26.33	48.56	11.15	45	0.4	96.69	2.57	99.69	20.03	80.62
													2005	1	13	9	24.67	57.75	28.93	80.38	11.55	79.62	21.56	84.94	20.34	79.44	13.86	93.44	21.19	69.88	23.21	73.94	26.24	70.94	20.76	67.44	13.26	71.12	-0.88	88.5	25	51.62	11.42	30.25	28.56	67.5	28.06	71.5	24.08	76.44	25.94	84.5	8.98	73.44	18.97	68.94	1.12	100	1.68	85.25	2.23	91.81	31.1	29.81	14.54	29	1.33	95.38	4.05	93.81	21.9	73.62
													2005	1	13	10	26.33	49.44	28.98	80.81	12	74.12	22.2	81.88	20.55	78	14.74	90.69	22.51	65.06	23.51	72.75	27.12	67.56	22.67	57.62	13.56	71.38	-0.19	87.75	25.94	49.62	15.23	22.75	29.17	64.81	28.26	68.81	24.95	72.5	25.96	84.5	10.87	63.38	19.05	68.69	1.48	100	3.29	74.06	2.96	90.12	32.85	26.44	16.23	24.25	2.11	95.06	5.16	90.5	23.21	70.44
													2005	1	13	11	27.47	45.25	29.05	81.19	12.24	70.75	22.74	80.5	20.62	76.81	15.4	88.56	23.22	62.5	23.5	73.06	27.79	65.19	24.01	51.5	13.83	71	0.18	87.81	26.35	48.88	17.73	19.56	29.55	62.88	28.39	66.81	25.68	69.88	25.95	84.62	12.33	55.31	19.06	68.62	1.99	100	4.65	65	3.61	88.81	34.09	24.38	17.58	21.31	2.56	95.31	6.62	84	24.03	68.88
													2005	1	13	12	27.95	43.56	29.1	81.38	12.41	68.31	22.95	80.12	20.61	76.19	16.05	86.38	23.38	62.25	23.3	74.25	28.09	64.25	24.87	48.19	13.96	69.88	0.32	88.25	26.26	49.06	18.82	18.62	30.05	60.31	28.51	65.38	26.16	68.19	25.93	85.06	13.24	48.81	19.05	68.62	2.73	100	5.52	58.38	4.12	88.19	35.01	22.69	18.51	19.62	3.08	94.69	7.87	74.5	24.41	68.06
													2005	1	13	13	28.26	42.38	29.15	81.44	13.04	63.25	23.11	79.56	20.59	75.75	16.4	85.06	23.26	62.81	23.05	75.62	27.87	65.31	25.27	46.94	14.12	69.31	0.4	88.56	25.85	49.81	19.33	18.44	30.31	58.88	28.58	64.75	26.2	67.62	25.94	85.25	13.53	45.5	19.07	68.69	3.45	100	5.67	56.75	4.4	88.75	35.65	21.38	18.92	18.81	3.3	94.62	8.1	73.31	24.44	67.81
													2005	1	13	14	28.44	41.81	29.15	81.5	13.23	61.81	23.15	78.56	20.58	75.5	16.48	85.69	22.52	65.75	22.73	77.38	27.48	67.69	25.15	47.75	14.05	69.88	0.42	88.75	25.18	51.31	19.24	19.31	29.9	60.44	28.59	65.12	26.08	67.75	25.95	85.31	13.15	48.56	19.08	68.88	4.01	100	5.08	60.19	3.98	91.5	36.02	20.38	18.79	18.88	3.19	95.75	7.65	81.38	24.13	68.38
													2005	1	13	15	28.26	43.06	29.12	81.38	12.85	64.62	22.73	79.69	20.58	75.38	16.13	88.62	21.69	70.06	22.27	80.31	27.13	70.5	24.48	51.5	13.91	70.94	0.37	89.06	24.37	53.5	17.93	34.44	29.19	63.31	28.53	66.31	25.72	69.5	25.94	85.44	11.05	60.75	19.1	69	4.39	100	2.66	78.31	2.78	95.69	35.94	19.69	17.98	19.94	2.9	97.81	6.19	83.88	23.62	69.88
													2005	1	13	16	27.51	51.12	29.04	81.5	12.24	71	21.98	83.31	20.57	75.25	15.58	92.81	20.89	75.31	21.79	83.5	26.65	74.5	22.98	61.44	13.62	76.25	0.16	89.44	23.31	57.19	15.02	36.44	28.48	66.44	28.39	68.56	24.88	75.94	25.89	85.75	8.41	67.31	19.11	69	4.73	100	-0.57	89.44	2.15	98.19	35.37	19.81	15.1	37.12	2.98	99.06	5.43	85.62	22.73	74.25
													2005	1	13	17	26.98	51.5	28.93	81.81	11.83	70	21.05	87.88	20.62	74.94	15.22	96	19.92	81.88	21.38	86.06	25.87	80.25	19.83	82.06	13.24	78.62	0.01	89.81	21.86	63.38	12.62	40.12	27.69	70.25	28.11	71.75	23.73	83.06	25.83	85.81	7.3	71.88	19.13	68.81	4.68	100	-1.47	98.5	1.9	98.5	34.06	22.38	11.44	45.19	3.43	99.69	5.07	88.5	21.46	82.56
													2005	1	13	18	26.65	50.94	28.82	82.38	11.83	69.62	20.15	92.12	20.78	73.81	15.26	96.81	18.94	87.69	21.12	88.25	25.55	81.69	17.48	95.88	13.06	79.44	-1.25	92.19	20.29	71.44	11.33	43.81	26.8	74.44	27.74	75.62	22.26	92.25	25.83	85.12	6.33	76.75	19.08	68.88	4.87	100	-1.92	100	1.67	98.88	30.17	44	9.3	50.56	3.89	99.94	4.53	92.62	19.68	92.81
													2005	1	13	19	26.29	52.12	28.72	83.06	11.95	68.88	19.76	94.31	20.9	72.81	15.59	97.31	18.34	89.31	20.86	90.31	25.37	82.75	17.15	95.12	12.94	79.62	-3.55	94.69	19.4	76.94	10.65	46.19	26.33	76.31	27.5	78.38	21.77	93.81	25.87	83.62	5.46	80.44	18.96	69.31	5.32	100	-2.07	100	1.33	100	26.59	53.38	7.63	53.56	4.27	100	3.91	97.56	18.85	96.19
													2005	1	13	20	25.85	54.06	28.66	83.38	12.02	68.31	19.6	95.44	20.97	72.44	16.21	96.94	17.82	89.69	20.76	90.94	25.23	83.56	16.55	94.94	12.87	80.38	-4.71	96	19.04	79.06	9.83	49.44	26.01	77.5	27.44	79.62	21.32	95.56	25.87	82.62	4.7	82.06	18.83	69.94	5.73	100	-2.24	100	0.88	100	25.4	54.44	6.53	53.75	4.69	100	3.41	100	18.38	97.06
													2005	1	13	21	25.29	56.56	28.65	83.25	12.03	68.25	19.45	96	21.01	72.62	16.59	96.06	17.37	89.38	20.55	92.31	25.12	84.12	15.86	96.25	12.8	81.38	-5.37	97.06	18.55	81.44	9.22	49.5	25.66	78.81	27.42	80.5	20.93	97.31	25.83	82.06	3.8	84.19	18.73	70.75	6.05	100	-2.35	84.81	0.5	100	24.41	55.56	5.21	57.5	4.87	100	3.15	100	17.9	98
													2005	1	13	22	24.65	59.38	28.64	83	11.98	68.62	19.19	96.19	21	73.69	16.54	95.38	16.89	89.06	20.36	93.69	25.05	84.44	15.32	97.69	12.69	82.31	-5.95	97.88	18.14	83	8.66	48.25	25.31	80	27.44	80.94	20.85	98.12	25.8	81.31	2.98	85.25	18.56	71.69	6.3	100	-1.95	63.69	0.23	100	23.52	57.56	3.65	63.06	4.99	100	3	100	17.35	99.19
													2005	1	13	23	24.08	62	28.58	83	11.86	69.19	18.84	95.94	20.83	76.56	16.46	95.44	16.4	88.88	20.33	93.94	24.99	85	14.94	99.25	12.57	81.5	-6.45	98.81	17.76	84.19	7.89	47.25	25	81.06	27.48	81	20.72	97.38	25.73	81.25	2.34	84.5	18.37	71.94	6.54	100	-1.05	44	0.06	100	22.64	60.75	2.5	65.56	5.39	100	2.82	100	17.07	99.19
													2005	1	14	0	23.62	64.31	28.52	82.88	11.49	71.69	18.45	95.44	20.6	79.56	15.82	97.38	16.41	88.06	20.27	93.94	24.92	86	15.01	99.44	12.63	79.44	-6.84	99.69	17.61	83.81	7.04	47.5	24.72	81.94	27.52	81.12	20.05	97.06	25.68	81.38	1.9	82.31	18.09	70.94	6.9	100	-0.06	29.25	0.1	100	21.78	64.44	1.62	66.19	6.05	100	2.66	100	16.83	98.81
													2005	1	14	1	23.25	65.94	28.44	82.81	11.19	73.38	18.11	95.19	20.42	81.88	13.45	95.94	16.44	87.69	20.22	93.5	24.84	87	15.15	99.06	12.78	78.56	-7.12	100	17.61	82.62	6.14	49.06	24.44	83	27.54	81.19	19.55	97.56	25.65	81.12	1.55	80.12	17.85	70	8.63	100	0.36	21.69	0.38	100	20.98	67.38	0.86	67	6.9	100	2.47	100	16.61	98.56
													2005	1	14	2	22.94	67.19	28.36	82.81	10.63	76.5	17.86	95.62	20.27	83.5	9.23	92.31	16.22	88.31	20.2	92.5	24.76	88.19	14.94	98.56	12.79	78.06	-7.31	100	17.62	81.44	5.25	50.44	24.19	84.31	27.55	80.69	19.24	97.81	25.65	80.94	1.28	78.69	17.83	70.25	9.83	100	0.48	17.44	0.87	100	20.24	69.25	0.21	68.62	7.27	100	2.24	100	16.31	98.62
													2005	1	14	3	22.69	67.75	28.32	82.69	10.07	79.56	17.49	96.56	20.16	84.31	6.91	91.25	15.62	89.69	20.18	92	24.68	89.19	14.65	98.12	12.73	78.25	-7.39	100	17.62	80.44	4.64	50.38	23.98	85.94	27.54	79.31	18.95	98	25.65	81.06	1.13	77.56	17.87	71	10.3	100	0.51	14.81	1.33	99.88	19.55	70.5	-0.35	70.88	7.31	100	2.01	100	16.05	98.19
													2005	1	14	4	22.5	67.88	28.33	82.5	9.51	83.38	17.67	96.44	20.12	83.88	5.51	90.62	15.48	89.31	20.18	91.44	24.57	90.06	14.36	97.69	12.64	78.69	-7.38	100	17.61	79.94	4.42	50.19	23.83	87.06	27.55	78	18.75	98.31	25.66	81.25	1.07	76.31	17.96	71.94	11.1	100	0.42	13.06	1.12	100	18.86	72.06	-0.84	72.75	7.32	100	1.8	100	15.66	97.94
													2005	1	14	5	22.38	67.69	28.34	82.38	8.91	88.06	17.99	96.38	20.16	83.06	4.23	88.31	15.54	88.44	20.4	90	24.49	90.5	13.96	97.56	12.34	79.75	-7.63	100	17.55	80.06	4.15	49.69	23.65	87.19	27.55	77.19	18.92	98.19	25.69	81.19	1.15	74.12	18.07	72.94	12.12	100	0.41	11.62	0.94	100	18.21	74.38	-1.19	73.5	7.65	100	1.69	100	15.47	97.81
													2005	1	14	6	22.38	68	28.37	82.31	8.47	91.88	18.65	94.19	20.31	82	3.14	85.69	16.32	88.06	20.87	86.75	24.94	88.56	13.64	97.88	12.09	81.12	-7.94	100	18.65	74.62	3.85	49.81	24.01	84.12	27.73	75.88	19.51	96.19	25.73	81	1.38	69.56	18.11	73.44	12.69	100	0.5	10.38	1.33	97.88	18.94	71.69	-0.88	70.88	8.08	100	1.63	100	16.06	95
													2005	1	14	7	22.9	68.75	28.43	82.06	8.21	94.19	19.44	91.12	20.48	81.62	2.61	84	18.41	79.81	21.4	82.56	25.8	83.88	14.11	96.56	11.98	82.31	-7.41	99.62	20.82	65.06	6.11	45.81	24.89	78.5	27.89	74.69	20.24	93.06	25.82	80.62	1.94	67.31	18.18	74	12.4	100	0.8	9.69	1.63	96.5	21.49	65.44	2.33	54.19	8.44	99.38	1.65	99.44	17.04	89.75
													2005	1	14	8	23.83	64.5	28.48	81.88	9.4	90	20.55	84.56	20.71	80.69	2.48	81.94	20.38	73.56	21.9	79.06	26.58	79.94	14.73	92.88	12.57	82.06	-4.17	95.06	22.97	56.06	8.95	32.81	26.16	72.56	28.05	73.69	21.3	87.56	25.92	79.88	4.73	63.44	18.2	75.12	11.33	100	2.27	11	1.61	96.94	26.34	50.38	5.99	43.81	8.69	98.56	2.62	94.44	18.77	81.5
													2005	1	14	9	25.02	59.06	28.54	81.5	11.28	81.38	22.79	73.25	20.91	80.19	2.56	78	21.1	68	22.29	76.44	27.31	76.69	15.23	87.38	12.94	79.19	-0.31	89.12	24.3	52.19	11.47	27.88	27.15	68.69	28.23	72.81	22.5	80.62	26.05	78.75	7.08	48.25	18.21	75.88	7.46	97.56	4.01	23.31	1.94	96	30.54	34	9.37	37.06	8.83	97.56	5	85.88	20.45	74.81
													2005	1	14	10	26.63	52.19	28.62	81	11.93	76.25	25.31	62.31	21.05	80.12	3.1	71.81	21.65	66.88	22.58	74.56	28	73.69	15.97	82.12	12.63	80.5	0.54	89.81	25.11	51.19	14.98	21.44	27.79	66.25	28.43	71.94	23.53	75.31	26.12	77.69	8.25	45.44	18.25	76.19	2.93	89.25	5.57	28.62	2.87	93.19	32.56	28.25	12.22	32.44	8.8	96.88	6.3	80.19	21.8	70.62
													2005	1	14	11	27.68	49.12	28.71	80.56	12.31	70.94	26.96	55.88	21.13	80.25	3.1	68.38	22.02	65.75	22.75	73	28.49	71.19	16.62	77.75	12.46	81	0.76	90.5	25.67	50.56	17.78	17.56	28.31	64.19	28.63	70.94	24.32	72.56	26.15	77.38	9.88	40.69	18.28	76.44	1.99	90.94	6.85	22.25	3.89	91	33.85	25.94	14.87	27.75	8.93	96.75	6.79	76.5	22.7	68.5
													2005	1	14	12	28.61	47.25	28.8	80.19	12.65	66.5	27.48	53.31	21.17	80	2.96	67.5	22.23	64.44	22.82	72	28.77	69.38	16.91	74.94	12.46	80.5	0.83	91.31	26.22	49.25	19.37	15.56	28.55	62.94	28.74	70.38	24.83	71.12	26.12	77.88	10.96	38.19	18.37	76.25	1.87	91.44	8.28	19.75	4.53	91.12	34.76	24.31	16.71	24.62	7.35	96.75	6.97	74.56	23.2	68.06
													2005	1	14	13	29.11	46.62	28.88	79.81	12.75	64.31	26	58.94	21.22	79.62	3.01	66.62	22.77	62.12	22.83	70.81	28.81	68.38	16.9	74.81	12.48	79.81	0.89	91.31	26.43	48.56	19.55	15.88	28.65	62.31	28.81	69.88	24.9	70.75	26.06	78.69	11.75	36.62	18.56	75.88	1.84	90.81	8.18	24.69	4.76	92.38	35.38	22.88	17.52	23.69	5.33	96.31	7.01	75	23.47	68.12
													2005	1	14	14	29.15	48.19	28.9	79.75	12.56	63.75	24.59	66.5	21.26	79.5	2.94	67.19	23.34	59.69	22.69	70.44	28.37	69.75	16.96	74.44	12.36	79.94	0.93	91.31	26.12	49	18.86	21.06	28.58	62.38	28.79	69.88	24.8	70.94	25.99	79.56	11.54	42.38	18.8	75.81	1.65	89.56	7.3	37.75	4.8	93.25	35.65	21.81	17.82	23.62	3.33	92.69	6.79	77.88	23.38	68.69
													2005	1	14	15	28.87	50.31	28.89	79.88	12	64.56	23.41	73.69	21.28	79.31	2.67	68.81	23.01	60.44	22.33	71.44	27.73	72.19	16.69	75.25	12.02	81.12	0.96	90.44	25.19	51.38	17.01	39.38	28.2	63.31	28.71	70.12	24.51	71.5	25.9	80.44	9.84	53.38	19.01	75.62	1.16	88.81	5.77	32.31	4.83	92.62	35.47	21.44	17.18	25.19	1.83	93.88	6.14	83.06	22.88	69.81
													2005	1	14	16	28.09	56.25	28.84	80.31	11	68.12	22.33	81.19	21.27	79.31	2.02	72	21.8	65.69	21.97	72.38	27	75.06	15.89	78.88	11.45	83.69	0.94	88.19	23.7	56.75	13.75	44.94	27.63	65.69	28.59	70.69	24.04	73.62	25.8	81.25	8.4	49.75	19.23	76.06	0.23	88	4.15	25.94	4.21	95.44	34.82	21.56	14.28	40.88	1.25	96.12	5.79	86	22.18	72.31
													2005	1	14	17	26.67	66.5	28.79	80.88	9.35	75.38	21.48	88.12	21.25	79.94	0.65	78.69	19.69	80.25	21.49	74.12	26.05	79.56	14.48	87.62	10.58	88.75	-0.27	85.31	22.01	64.38	11.37	50.75	26.97	69.38	28.42	71.75	23.11	80.81	25.73	81.81	7.94	50.44	19.4	76.62	-0.85	88.44	3.22	27.25	3.9	96.75	33.55	23.56	9.42	52.88	1.19	96.62	5.94	85.81	20.92	80.19
													2005	1	14	18	25.8	71.81	28.74	81.44	8.62	78.62	20.9	92.56	21.23	80.62	-0.53	84.44	18.09	85.75	21.03	76.62	25.53	82.75	13.84	92.56	10.54	89.56	-1.63	90.06	20.39	73.12	10.41	55.75	26.11	74.06	28.18	73.25	21.95	87	25.69	81.81	7.83	50.19	19.55	77.44	-1.59	88	2.76	26.31	3.79	97.06	29.98	43.25	7.49	53.94	1.32	96.25	6.15	84.94	18.65	92.81
													2005	1	14	19	25.45	75.31	28.7	81.88	8.24	80.94	20.59	94.44	21.19	81.44	-1.45	87.5	17.56	87.5	20.78	78.38	25.32	84.19	13.75	92.81	10.17	91.06	-2.88	96.62	19.4	79.06	9.54	65.44	25.72	75.56	27.98	75.31	21.51	86.31	25.73	81.25	7.64	50.62	19.71	78.25	-2.11	87.5	2.4	27.81	3.92	96.5	26.46	55.06	6.38	52.44	1.54	95	6.26	85.56	17.62	97.12
													2005	1	14	20	25.31	77.62	28.67	82.25	8	83.06	20.3	95.44	21.15	81.75	-2.27	90	16.98	90.88	20.65	79.19	25.14	85	13.47	91.38	10.35	90.56	-2.97	99.38	18.9	81.5	9.23	74.12	25.53	76.19	27.86	77.12	21.03	87.38	25.7	81	7.05	53.62	19.89	79	-2.61	86.81	1.83	27.81	3.9	96.88	25.41	56.75	5.04	52.38	1.38	91.62	6.23	87.44	17.23	99.38
													2005	1	14	21	25.27	78.94	28.65	82.5	7.87	85.06	20	96.38	21.07	82.75	-2.99	91.94	16.71	92.94	20.56	79.75	24.97	85.56	13.16	91.06	9.9	92.81	-2.69	99.19	18.53	83.06	9.04	80	25.34	76.75	27.76	78.62	20.71	88.38	25.69	80.81	6.08	59.25	20.12	79.19	-3.12	85.81	0.95	28.38	3.74	97.94	24.58	58.38	3.9	54	0.15	81.31	6.19	90.19	16.9	100
													2005	1	14	22	25.18	79.69	28.62	82.69	7.79	87	19.7	97.06	20.98	84.06	-4.18	98.31	16.23	95.25	20.44	80.56	24.83	85.69	12.93	90.81	10.18	91.69	-2.84	98.56	18.13	84.38	9.33	80.94	25.1	77.62	27.66	80.19	20.45	89.69	25.75	79.5	4.76	68.44	20.37	78.94	-3.6	85.25	0.15	29.12	3.9	97.62	23.87	60.19	2.85	57.88	-1.38	73.38	6.24	91.75	16.71	100
													2005	1	14	23	25	80.5	28.57	82.88	7.72	88.19	19.43	97.38	20.88	84.44	-4.83	100	15.92	96.25	20.3	81.44	24.69	85.75	12.68	91	9.9	92.88	-2.87	97.69	17.79	84.94	9.01	83.38	24.87	78.69	27.55	81.5	20.24	90.88	25.77	78.31	3.32	81.06	20.64	78.5	-4.1	85	-0.13	28	4.39	96.69	23.23	62.56	1.78	64.31	-2.32	68.75	6.29	93	16.42	100
													2005	1	15	0	24.8	81.19	28.51	82.94	7.73	87.5	19.19	97.69	20.81	84.94	-5.18	100	15.68	96.62	20.14	81.5	24.53	85.94	12.46	91.25	10.02	91.56	-3.17	97.75	17.52	84.75	8.12	87.25	24.65	79.62	27.46	82.75	20.3	90.38	25.72	78	2.74	87.5	20.87	78.5	-4.54	84.38	-0.51	27.88	4.87	96.12	22.6	65.5	1.18	68.12	-2.96	65.44	6.33	94.06	16.08	100
													2005	1	15	1	24.39	82.75	28.44	83.06	7.65	86.69	18.99	97.56	20.78	85.44	-5.38	100	15.65	96.62	19.98	81.06	24.41	86.25	12.23	91.81	9.76	92.06	-3.6	98.12	17.35	84.12	7.19	89.31	24.45	80.44	27.39	83.62	20.02	91.69	25.62	77.75	2.39	88.44	21.05	79.44	-4.94	83.88	-1.15	29.12	5.23	95.38	22.01	68.88	0.92	70.38	-3.74	63.88	6.48	94.25	15.73	100
													2005	1	15	2	23.9	84.62	28.43	83	7.52	86.25	18.79	97.94	20.77	86.06	-5.57	100	15.5	97.06	19.83	80.25	24.37	86.25	12.07	92.75	9.62	91.81	-3.81	98.44	17.18	84.06	6.63	87.75	24.29	81.19	27.43	83.69	19.47	94.12	25.51	77.56	2.15	86.38	21.22	80.88	-5.42	84.12	-1.8	30.62	4.98	96.62	21.45	72.12	0.96	71.25	-4.57	62.81	6.67	94.12	15.35	100
													2005	1	15	3	23.7	84.56	28.44	83	7.48	86.88	18.65	98.19	20.71	86.69	-5.35	97.44	15.5	97	19.67	80	24.25	86.62	12.07	93.94	9.62	91.06	-3.74	98.31	16.92	84.88	6.36	84.88	24.15	81.88	27.49	83.38	19.32	94.94	25.42	77.5	1.98	87.69	21.43	82.5	-6.05	84.44	-2.47	32.5	4.99	96.94	20.98	74.88	1.14	71.56	-5.2	62.94	6.83	93.94	15	100
													2005	1	15	4	23.73	82.88	28.47	82.88	7.58	88.44	18.57	98.31	20.66	86.81	-4.69	92.62	15.44	97.44	19.6	79.62	24.08	87.06	12.11	94	9.62	90.25	-3.11	97.56	16.56	86.12	6	84.81	24.03	82.12	27.51	83	19.56	94.12	25.39	77.56	1.86	94.5	21.65	84.25	-6.5	84.56	-3.13	34.88	5.22	97.06	20.58	77.5	1.47	70.88	-5.78	63.25	6.98	93.75	14.62	100
													2005	1	15	5	23.71	81.75	28.52	82.69	7.58	91.88	18.62	98.25	20.72	86.38	-4.28	90.38	15.29	98.12	19.9	78.44	23.87	87.75	12.02	94.31	9.71	89.38	-2.31	96.38	16.22	87.06	5.56	86.88	23.89	82.44	27.52	82.31	19.64	95.75	25.36	77.88	2.62	97.25	21.88	86	-6.7	85	-3.73	37.94	5.83	96.75	20.22	80.88	1.98	69.38	-6.44	62.88	7.06	93.75	14.57	98.88
													2005	1	15	6	23.61	81.5	28.59	82.5	7.77	93.5	19.33	96.25	20.83	85.75	-4.02	89.44	15.88	96.44	20.65	74.25	24.3	85.38	12.05	94	9.9	88.06	-1.67	95.88	17.86	76.56	5.3	89.5	24.94	79.81	27.65	80.75	21.18	93.31	25.35	78.38	3.7	98.44	22.05	87.88	-6.65	85.94	-4.2	41.69	6.33	96.75	21.59	77	2.82	68.5	-7.04	62.5	7.05	93.94	15.93	93.19
													2005	1	15	7	24.06	79.88	28.66	82.31	7.82	93.12	19.85	93.75	20.92	85.38	-3.74	88.38	17.35	91.5	21.42	69.88	25.32	79.88	12.4	91.25	10.33	84.94	-0.77	95.31	20.84	60.25	7.64	82.88	26.14	73.25	27.93	78.5	21.53	93.31	25.44	78.5	4.98	97.25	22.19	89.44	-6.33	83.94	-4.46	48.31	6.58	97	24.31	68.62	6.86	56.88	-7.38	61.81	7.05	93.69	17.73	84.5
													2005	1	15	8	24.88	75.5	28.71	82.38	7.96	90.19	20.47	90.38	21.04	84.75	-2.88	80.44	18.67	86.12	22.12	66.25	26.13	75.81	13.22	85	11.47	81.44	0.72	94.56	23.55	47.5	10.57	69.06	27.3	66.75	28.24	76.31	22.15	91.94	25.57	78.38	5.99	94.69	22.22	91.62	-4.94	71.88	-2.73	63.75	7.06	97.19	28.73	53.06	10.7	44.75	-7.14	59.25	7.15	93.12	19.85	75.38
													2005	1	15	9	26.46	68.81	28.76	82.5	8.21	84.44	21.37	85.69	21.11	84.19	-1.49	68	19.77	79.75	22.73	64.12	26.98	72.19	14.13	79.19	12.35	74.69	0.94	94.38	25.31	42.31	13.62	58.56	28.14	63	28.44	74.75	22.87	88.62	25.67	78.44	6.92	91	22.07	94.69	-3.63	64.5	1.14	63.69	7.61	96.62	31.69	42.38	15.5	36.69	-6.59	56.31	7.47	91.69	21.62	69.44
													2005	1	15	10	28.1	60.5	28.87	82.25	8.69	78.62	22.32	80.56	21.17	83.75	0.5	56.44	20.84	73.75	23.12	63.31	27.68	69.44	14.92	75.44	12.76	71.31	0.94	94.38	26.56	40	15.3	53.75	28.71	60.62	28.6	73.38	23.33	85	25.72	78.56	7.72	88	21.95	96.75	-2.95	62.06	3.64	57.62	8.26	95.62	33.4	37.5	17.9	31.75	-5.85	52.94	7.77	90.19	22.96	66.75
													2005	1	15	11	29.07	57.5	29.01	81.69	9.24	73.38	23.16	75.81	21.15	84	2.06	50.56	21.78	69.12	23.3	63.19	28.15	67.69	15.71	73.12	13.04	67.94	0.92	94.5	27.37	39.06	16.27	50.38	29.01	59.38	28.72	72.31	23.67	80.19	25.76	78	8.65	84.12	22.12	96.25	-2.43	60.88	5.48	57.06	8.8	94.88	34.63	35	19.32	27.94	-5.04	50.25	7.94	87.44	23.9	65.38
													2005	1	15	12	29.82	52.69	29.17	80.88	9.32	71.12	23.76	72	21.08	84.12	2.94	49.31	22.15	67.25	23.36	62.88	28.33	67.06	16.41	71.5	13.03	65.19	0.94	94.44	27.76	39.06	16.85	47.88	29.33	58	28.83	71.44	23.89	77.81	25.82	77.31	9.74	79.25	22.37	95.06	-2.17	60.5	6.29	57	9.22	94	35.33	34.31	20.12	25.75	-4.43	49.12	8	84.94	24.41	64.44
													2005	1	15	13	30.3	49.31	29.26	80.31	9.14	71.06	23.7	72.5	20.99	84.25	3.98	47.56	22	68.31	23.31	62.31	28.3	67.25	16.8	70.69	12.82	63.12	1.04	94.19	27.73	39.94	17.01	46.88	29.62	56.75	28.89	70.88	23.41	79.44	25.83	77.12	10.37	75.69	22.42	94.38	-2.11	61.19	6.3	60.38	9.56	93.31	35.7	34.19	20.27	24.94	-4.21	49.56	7.98	83.88	24.52	64.12
													2005	1	15	14	30.42	48.44	29.31	80	8.85	72.12	23.4	74.56	20.89	84.25	4.23	48.5	21.46	71.19	23.09	62.56	28.08	67.81	16.79	70.94	12.4	63.38	1.17	93.94	27.16	42.12	16.73	47.69	29.82	55.75	28.9	70.81	22.95	82	25.81	77.12	10.64	73.88	22.39	94.25	-2.11	62.44	5.65	66.5	9.75	92.94	35.9	34.12	19.76	25.38	-4.22	50.94	7.82	85.31	24.37	64.44
													2005	1	15	15	30.23	49.56	29.32	80.06	8.32	75.06	22.86	78	20.79	84.38	3.69	53.62	20.62	76.25	22.73	63.81	27.61	69.44	16.35	73.06	11.8	65.5	1.23	94.12	25.98	46.31	15.77	53.31	29.77	55.56	28.82	71.38	22.58	84.38	25.8	77.25	9.73	79.94	22.4	95.5	-2.51	65.19	3.4	83.12	9.64	93.62	35.76	34.44	18.33	27.69	-4.49	52.44	7.31	87.44	23.87	65.88
													2005	1	15	16	29.46	55.75	29.27	80.44	7.61	78.94	22.15	83	20.7	84.38	1.84	80	19.56	83.06	22.44	64.44	26.88	72.62	15.51	77.75	11.08	70.81	1.21	94.69	24.2	53.25	12.37	71.62	29.53	56.31	28.66	72.44	22.15	87.81	25.76	77.62	8.52	81.94	22.61	94.81	-3.93	81.31	1.25	88	9.26	94.88	34.93	35.81	15.15	35.44	-4.74	54.56	6.45	90.31	23.08	69.5
													2005	1	15	17	27.83	68.81	29.19	80.94	6.91	84.12	21.31	89.75	20.68	83.81	-1.02	84.94	18.31	92.31	22.17	65.56	25.76	79.5	14.26	85.88	10.47	75.81	1.28	95.06	22.1	62.62	10.68	75.62	29.19	57.94	28.44	73.88	21.47	93.56	25.64	78.31	8.15	83.5	22.44	94.25	-4.56	87.31	0.4	96	9.01	95.25	34.14	37.56	10.69	47.69	-5.02	59.12	6.23	90.94	21.75	79
													2005	1	15	18	26.74	72.56	29.12	81.31	6.72	87	20.35	95.56	20.76	82.5	-1.99	87.88	17.3	96.56	21.56	68.94	25.21	84.31	13.62	90.69	10.35	75.25	1.32	95.5	20.02	73.94	10.35	76.94	28.54	62.5	28.17	75.56	20.49	95.94	25.56	78.56	8.06	84.38	22.03	93.31	-4.7	87.06	0.08	100	8.85	95.31	32.92	43.62	7.4	58.44	-5.23	59.88	6.33	90.19	19.96	90.31
													2005	1	15	19	26.19	76.5	29.08	81.88	6.64	88.5	19.9	97.12	20.85	81.06	-2.29	90.75	16.73	97.56	20.94	72.62	25.05	86.56	13.3	93	10.35	74.94	1.33	95.81	18.95	81.31	10.35	77.06	28.19	63.5	27.97	77.38	20.4	96.06	25.51	78.44	7.85	86.06	21.66	91.56	-4.82	86.81	-0.2	100	8.69	95.25	30.92	64.44	5.38	66.31	-5.27	58.75	6.62	88.88	19.05	94.44
													2005	1	15	20	25.99	79.31	29.06	82.38	6.5	90.19	19.55	97.94	20.9	79.75	-2.3	93.5	16.43	98.31	20.65	74.5	24.88	88.06	13.21	93.44	10.33	76.31	1.27	96.56	18.38	85.25	10.34	77.31	27.9	64.12	27.83	79.12	20.22	96.62	25.48	78.31	7.61	87.38	21.6	88.88	-4.94	85.94	-0.57	100	8.79	94.06	29.68	68.81	4.48	71.69	-5.27	59.69	6.85	88	18.46	96.44
													2005	1	15	21	25.96	79.81	29.06	82.44	6.3	92	19.3	98.38	20.91	78.44	-2.38	93.56	16.14	98.62	20.48	75.25	24.79	87.94	13.18	93.56	10.33	79.38	1.12	97.38	18.17	86.69	10.01	79	27.63	65.12	27.72	80.75	19.86	98	25.48	78	7.17	90.12	21.55	87.38	-5.38	89.12	-1.09	100	8.94	92.94	28.71	71	3.94	77.19	-5.31	63.69	6.91	88.75	17.89	97.69
													2005	1	15	22	25.87	79.88	29.08	82	6.17	93	19.07	98.56	20.93	77.25	-2.47	92.81	15.77	99.25	20.36	76.25	24.59	86.75	13.14	93.62	10.35	81.75	1.09	97.69	18.01	87.38	9.26	82.5	27.35	66.56	27.58	82.12	19.63	98.75	25.47	77.81	6.4	95.81	21.58	85	-6.03	92.69	-1.36	100	8.87	92.88	27.94	72.5	3.51	83.06	-5.27	67.25	6.87	88.75	17.41	98.19
													2005	1	15	23	25.62	80.25	29.07	81.44	6.29	92.81	18.86	98.62	20.91	76.38	-2.61	90.81	15.48	99.44	20.2	77.56	24.35	85.69	13.02	93.62	10.13	84.38	1.06	97.81	17.72	88.94	8.52	85.38	26.91	69.06	27.48	83.25	19.44	99.12	25.42	78.31	6.08	98.88	21.62	81.06	-6.64	95.06	-1.21	98.31	8.59	93.12	27.24	73.75	3.17	87.75	-5.1	68.69	6.7	88.38	16.91	98.38
													2005	1	16	0	25.18	81.12	28.98	81.31	6.37	92	18.76	98.44	20.86	76.31	-2.85	89.75	15.19	99.31	20.01	78.56	24.12	85.38	12.84	94.38	9.77	86.88	1.18	97.5	17.43	89.69	8.02	86.31	26.39	72.12	27.41	83.88	19.27	99.25	25.35	79	5.99	99.94	21.5	78.69	-7.07	97	-0.74	90.44	8.4	92.25	26.55	74.69	3.01	89.81	-4.99	70.81	6.58	88	16.48	98.5
													2005	1	16	1	24.74	81.69	28.85	81.5	6.16	92.06	18.72	98.06	20.77	77	-3.06	88.44	14.9	99.06	19.86	78.44	23.96	85.62	12.65	94.12	9.58	88.06	1.44	97.19	17	90.19	7.67	86.56	25.77	76.06	27.35	84.12	19.2	99.31	25.3	79.5	6.08	99.56	21.33	78.06	-7.35	97.56	-0.31	83	8.12	91.62	26	75.81	2.83	91.44	-4.92	72.62	6.31	88.62	16.12	98.38
													2005	1	16	2	24.31	82.06	28.72	81.81	5.87	92.25	18.55	97.88	20.66	78.31	-3.23	87.38	14.58	98.62	19.74	78.06	23.8	86	12.45	94.44	9.32	88.75	1.55	97.25	16.83	89	7.33	87.06	25.15	79.94	27.34	83.69	19.15	99.31	25.29	79.88	6.23	98.69	21.22	76.12	-7.27	95.12	0.48	74.31	7.78	91.94	25.42	77.94	2.72	92.06	-4.82	72.75	5.98	90	15.83	98
													2005	1	16	3	24.03	81.44	28.58	82.31	5.65	92.44	18.27	98	20.56	80.44	-3.33	86.44	14.4	97.5	19.51	79.44	23.69	86.31	12.44	94.88	9.1	88.44	1.64	97.19	16.93	86.12	7.04	87.56	24.68	82.69	27.34	83.12	19.12	99.25	25.28	80.31	6.4	97.31	21.08	74.5	-7.17	92.69	-0.03	74.12	7.53	91.81	25.16	79.75	2.61	92.69	-4.7	73.19	5.44	93.38	15.51	97.5
													2005	1	16	4	23.81	80.69	28.42	83.12	5.5	92	18.06	98.06	20.47	82.31	-3.42	85.38	14.31	96.5	19.3	81.06	23.62	86.62	12.42	94.81	8.88	87.62	1.74	97.19	16.98	83.38	6.85	87.5	24.3	84.88	27.33	82.56	19.13	99.19	25.26	80.56	6.52	96.31	21.04	73.88	-7.12	90.88	0.23	70.81	7.32	91.75	25.23	76.81	2.42	93.31	-4.59	73	4.71	98.94	15.19	96.5
													2005	1	16	5	23.59	80.44	28.3	83.94	5.58	90.5	18.05	97.94	20.43	83.31	-3.54	84.81	14.21	95.75	19.39	80.62	23.6	86.44	12.33	94.5	8.76	86.44	1.84	97	16.76	82.25	6.77	87.25	24.25	85.5	27.37	81.62	19.52	98.31	25.24	80.94	6.55	95.88	21	73.44	-7.1	90	1.33	64.44	7.15	91.75	24.65	82.19	2.07	94.81	-4.58	72.38	4.5	100	15.2	95.19
													2005	1	16	6	23.5	80.31	28.23	84.44	5.72	89.5	18.84	95.94	20.44	83.94	-3.69	85.69	14.96	94.12	20.05	76.62	24.05	83.69	12.29	94.56	8.52	85.25	1.88	97.12	17.86	75.12	6.7	87.12	24.7	83.81	27.55	79.69	20.69	95.62	25.23	81.5	6.55	95.81	20.69	73.19	-7.08	90	1.52	62.75	6.99	91.88	24.85	77.19	2.2	92.81	-4.7	73.44	4.53	100	16.95	88.12
													2005	1	16	7	24.01	79	28.23	84.75	5.83	89.25	19.91	92.06	20.46	85	-3.75	85.19	16.78	87.19	21.16	70.56	25.02	77.69	12.76	93.25	8.98	82.94	1.96	97.31	20.47	61.31	8.31	82	25.25	80.75	27.8	77.44	22.1	90.69	25.3	81.94	6.76	94.81	20.54	71.81	-6.99	89.44	0.76	66.25	6.86	92.25	27.08	62.06	3.27	85.44	-4.75	75.88	4.94	100	19.33	77.69
													2005	1	16	8	24.9	73.25	28.21	85.12	5.94	89.12	21.38	84.75	20.55	86.19	-2.97	71.69	18.08	81.62	22.33	64.94	25.85	73.12	13.46	89.56	9.8	78.94	2	97.69	23.12	46	11.62	65.69	25.9	77.88	28.01	75.56	23.81	82.19	25.36	81.75	7.77	90.19	20.64	68.44	-6.39	86.25	0.87	68.94	6.65	93.44	30.15	50.06	5.58	73.25	-3.99	71.38	6.4	100	21.23	69.62
													2005	1	16	9	26.4	68.88	28.25	85.06	6.37	87.56	23.17	73.81	20.65	87.31	-1.77	63.5	19.53	76	23.52	59.38	26.51	69.69	14.23	84.12	10.38	72.88	1.8	98.56	25.02	39.56	14.68	52.75	26.68	74.5	28.19	74.38	25.19	75.5	25.4	81.25	8.5	86.88	20.51	66.12	-5.63	80.06	2.22	79.19	6.93	93.69	32.62	43.44	7.67	63.81	-3.46	66.69	8.23	97	22.69	64.31
													2005	1	16	10	27.99	61	28.37	84.44	6.8	85.31	24.55	66	20.8	87.62	0.06	55.81	21.01	70	24.44	55.56	27.08	66.62	14.9	80.19	10.89	69.38	1.45	99.31	26	37.06	16.39	45.88	27.63	69.56	28.33	73.56	26	72.25	25.47	80.56	9.58	81	20.08	67.25	-4.83	75.44	3.94	69.31	7.59	92.94	34.48	38.88	9.34	56.88	-3.12	64.5	9.34	94.81	23.76	61.12
													2005	1	16	11	29.19	55.44	28.51	83.44	7.04	83.81	25.08	63.19	20.92	87.44	2.15	49.69	22.21	65.62	24.87	54.06	27.51	64	15.69	76.88	11.35	65.38	1.54	98.69	26.28	37.19	17.4	41.5	28.6	64.19	28.48	72.81	26.43	70	25.54	79.94	10.51	75	19.9	67.69	-4.13	73	5.17	65	8.21	92.19	35.9	35.06	10.51	52	-2.77	62.88	10.31	92.25	24.5	59
													2005	1	16	12	29.9	52.38	28.61	82.44	6.96	82.56	25.08	62.81	20.95	87.19	3.7	46.5	23.14	62.44	24.87	54.44	27.8	61.75	16.28	74.44	11.43	62.38	1.64	98.19	26.19	38.56	18.01	38.38	29.35	60.81	28.56	72.38	26.73	68.44	25.6	79.44	11.05	72.12	19.86	67.81	-3.84	73.69	5.98	61.31	8.59	91.5	36.94	32.19	11.01	49.56	-2.46	62.38	10.84	89.38	24.95	58.06
													2005	1	16	13	30.11	52.44	28.7	81.25	6.81	81.62	24.96	62.75	20.96	86.44	4.94	44.62	23.55	60.69	24.62	56	27.84	60.44	16.51	72.94	11.18	62.5	1.81	96.62	25.73	40.88	18.25	36.5	30.05	57.81	28.65	71.69	26.77	67.56	25.63	79.25	11.28	70.88	19.76	69	-3.77	75.5	6.31	61.88	8.6	91	37.6	30.31	10.98	48.31	-2.4	63.88	10.85	88.94	25.07	58.06
													2005	1	16	14	29.91	54.75	28.79	80.19	6.48	81.81	24.99	62.31	20.97	84.88	5.54	46.62	23.51	60.5	24.27	58.31	27.62	60.25	16.02	76.06	10.92	64.44	1.47	97.06	25.01	44.12	17.98	36.5	30.41	55.88	28.71	70.56	26.38	69.06	25.65	79.25	11.16	72.5	19.62	70.38	-3.82	78.44	5.83	71.44	8.12	90.88	37.89	29.38	10.49	47.56	-2.6	66.75	10.4	91.62	24.87	58.94
													2005	1	16	15	29.44	58.5	28.84	79	5.78	83.88	24.89	62.44	21.01	82.56	4.9	58.81	22.8	62.56	23.92	60.5	27.13	61.44	15.12	82.38	10.96	66	1.27	96.31	24.14	47.88	16.76	43.12	30.48	55.12	28.69	69.88	25.44	74.25	25.65	79.38	10.23	79	19.48	70.88	-4.06	82.56	3.97	76.44	7.1	91.19	37.81	29.19	9.29	49.5	-3.1	71.12	9.68	95.69	24.29	61.19
													2005	1	16	16	28.53	64.75	28.85	78.25	5.13	87.75	24.23	64.81	21.04	80.62	2.38	82.19	21.52	68.12	23.64	61.44	26.4	64.19	14.23	88.06	10.79	69.81	0.86	95.56	23.11	52.19	13.12	59.44	30.21	56.19	28.54	69.69	24.62	79.94	25.64	79.62	9.45	79.06	19.48	70.12	-4.49	86.19	2.3	76.06	6.12	91.88	37.36	29.25	7.31	55.5	-3.66	75.38	9.17	97.88	23.36	66.31
													2005	1	16	17	27.11	73.94	28.8	78.31	4.65	90.19	23.01	72.62	21.03	80.25	0.02	89.44	19.82	79.5	23.06	64.44	25.02	71.5	13.61	92.62	10.05	73.81	0.63	94.5	21.8	58.31	11.33	63.25	29.36	60.81	28.3	70	23.45	87.75	25.61	79.88	9.24	80.38	19.45	69.62	-4.87	88.44	1.66	79.75	5.87	92.56	36.38	30.62	4.82	66.88	-4.1	78.44	9.11	97.12	21.76	76.88
													2005	1	16	18	26.24	79.75	28.76	78.81	4.62	91.06	21.3	81.94	21.02	81	-2.16	87.38	18.66	85.88	22.15	69	24.53	74.31	13.23	94.81	9.87	74.88	0.25	94.25	20.24	67.19	10.53	67.25	27.76	70.25	27.99	70.81	21.95	93.75	25.56	80.19	9.18	81.12	19.39	69.44	-5.14	89.75	1.92	78.25	6.19	92.69	33.73	44.25	3.4	76.69	-4.48	81.38	8.39	96.69	19.22	90.19
													2005	1	16	19	25.87	82.75	28.71	79.62	4.62	91.25	20.49	84.56	21.06	81.94	-3.99	85.5	18.13	89.06	21.28	73	24.4	75.25	12.76	95.12	9.74	75.75	-0.24	94.12	19.19	74.19	10.08	71.19	26.8	76.06	27.72	72	21.44	94.44	25.55	80.25	9.4	79.62	19.37	69.12	-5.35	90.38	1.77	78.81	6.95	90.81	30.73	56.75	2.41	86.38	-4.81	83.62	6.6	100	18.21	94
													2005	1	16	20	25.56	84.94	28.68	80.38	4.49	91.62	19.71	88.31	21.12	83	-4.91	84.81	17.74	91.38	20.97	74.62	24.34	76.06	12.45	95.44	9.55	76.94	-0.58	93.31	18.65	76.94	9.68	74.56	26.05	81.06	27.5	73.19	20.94	95.31	25.55	80.38	9.4	78.25	19.37	69.62	-5.45	90.56	1.21	81.5	7.29	90.5	29.88	56.81	2.22	91.25	-5.16	85.94	5.64	100	17.8	95.94
													2005	1	16	21	25.28	86.94	28.63	81.25	4.53	92.38	19.15	90.94	21.15	83.81	-5.38	80.12	17.39	93.12	20.76	76.12	24.23	77.5	12.36	95.31	9.29	78.12	-0.9	92.88	18.37	77.19	9.33	75.31	25.62	82.75	27.34	74.12	20.64	96.44	25.55	80.44	9.32	77.81	19.35	70.75	-5.66	90.94	0.43	85.25	7.53	90.81	28.97	60.81	1.77	94.56	-5.56	87.56	5.33	99.75	17.4	97.31
													2005	1	16	22	25.06	88.75	28.58	81.88	4.71	93	18.65	93.06	21.19	83.88	-6.15	74.94	17.15	94.25	20.44	78.88	23.98	79.56	12.16	95.5	9.31	78.94	-1.27	92.94	17.89	78.62	9.44	72.62	25.32	84.38	27.24	74.56	20.29	97.88	25.52	80.62	9.13	78.44	19.4	71.12	-5.87	91.44	-0.22	88.69	7.77	91.06	28.32	64.56	1.78	94.5	-5.98	88.5	5.05	99.44	17.06	97.81
													2005	1	16	23	24.88	90.31	28.49	82.25	4.81	93.62	18.15	94.94	21.22	83.38	-7.08	74	16.94	95.31	20.09	82.25	23.61	81.62	11.97	95.5	9.28	79.75	-1.63	93.06	17.23	80.31	9.4	71.25	25.05	85.94	27.13	75.06	20.03	98.81	25.47	80.94	8.85	79.81	19.35	72	-6.08	91.69	-0.8	92.5	7.94	91.75	27.73	68.5	1.69	94.75	-6.27	89.19	5.15	97.75	16.75	97.88
													2005	1	17	0	24.75	91.25	28.37	82.81	5.07	93.81	17.71	96.81	21.19	83	-7.8	73	16.72	96.38	19.89	84.44	23.26	83.38	11.88	95.69	9.28	80.44	-1.97	93.56	16.76	79.88	8.87	72.38	24.73	87.06	26.99	75.81	20.01	99	25.39	81.31	8.52	81.5	19.44	71.62	-6.3	91.62	-1.35	96.44	8.08	92.19	27.22	72.19	1.64	95.06	-6.46	90	5.62	94.56	16.43	97.88
													2005	1	17	1	24.6	92	28.22	83.44	5.4	93.69	17.5	98.06	21.18	82.38	-8.25	70.81	16.58	96.75	19.76	85.88	22.98	84.69	11.84	95.69	9.32	80.81	-2.31	93.94	16.49	78.12	8.05	74.69	24.43	87.38	26.84	76.88	19.9	99	25.33	81.38	7.97	84.38	19.59	70.69	-6.5	91.31	-1.53	97.5	8.08	92.56	26.87	74.44	1.58	95.38	-6.58	90.56	6.44	90.94	16.4	97.56
													2005	1	17	2	24.44	92.88	28.07	84.06	5.66	94.44	17.44	98.88	21.15	81.69	-8.61	68.56	16.43	97.06	19.64	87.06	22.75	86	11.8	95.75	9.32	81.12	-2.56	94.12	16.31	76.12	7.27	76.25	24.2	86.81	26.73	78.06	19.76	98.88	25.29	81.31	7.26	87.94	19.66	70.44	-6.67	90.62	-1.92	100	7.84	92.38	26.48	76.69	1.55	95.06	-6.67	90.56	7.05	88.31	16.3	96.88
													2005	1	17	3	24.34	93.69	27.95	84.12	5.94	94.81	17.41	99.44	21.15	81.88	-8.92	67.06	16.29	97	19.46	88.31	22.6	87.31	11.88	96.19	9.12	82.62	-2.74	94.12	16.18	74.38	6.75	76.38	24.02	86.31	26.65	79	19.6	98.88	25.26	81.25	6.75	89.94	19.79	69.44	-6.77	90	-2.35	100	7.37	92.19	26.02	79.5	1.44	94.56	-6.72	90.19	7.27	87.75	16.05	96.94
													2005	1	17	4	24.29	94.12	27.87	83.94	6.29	94.81	17.44	99.38	21.05	83.88	-9.2	65.75	16.16	96.06	19.29	89.25	22.55	88.81	12.15	96.31	8.94	84.44	-2.78	93.81	16.04	72.88	6.28	76.19	23.82	86.31	26.64	79.62	19.39	98.81	25.26	81.25	6.24	91.12	19.86	68.94	-6.77	89.62	-2.62	100	6.91	91.5	25.55	82.44	1.06	95.69	-6.77	90.5	7.47	87.62	15.66	98.12
													2005	1	17	5	24.25	94.44	27.8	83.62	6.8	93.56	17.5	98.62	20.92	86.38	-9.49	64.38	16	95.81	19.42	88.38	22.57	89.5	12.27	96.69	8.88	86.25	-2.95	93.88	15.9	71.5	5.99	75.81	23.69	86.5	26.7	79.88	19.64	98.44	25.25	81.56	5.92	90	19.41	74.25	-6.68	89.25	-2.66	100	6.51	90.81	25.15	84.81	0.87	95.38	-6.89	90.31	7.72	87.62	15.81	98.44
													2005	1	17	6	24.33	94.06	27.76	83.06	7.31	93.12	18.6	93.56	20.83	88.81	-9.7	63.19	16.3	94.69	20.14	83.44	23.37	87.56	12.35	96.88	8.87	86.94	-3.27	93.94	17.98	61.81	5.98	75.25	24.42	83.88	26.92	78.88	20.73	96	25.23	82.06	5.76	87.44	18.96	75.81	-6.63	89.12	-2.83	100	6.27	90.75	25.9	79.94	0.69	94.25	-7.31	90.81	7.88	88.19	17.73	94.06
													2005	1	17	7	25.3	89.19	27.66	82.88	7.71	92.81	20.39	84.69	20.75	91.12	-10.01	63.75	17.37	89.12	21	78.12	24.57	82.75	12.41	95.31	8.96	86	-3.08	93.31	21.15	50.12	7.58	75.88	25.76	78.31	27.29	75.94	21.78	91.25	25.32	82.12	5.98	84.31	19.09	68.5	-6.6	88.88	-2.53	100	6.12	91	28.04	68.5	2.04	84	-7.63	91.25	8.08	88.94	19.65	87.12
													2005	1	17	8	26.49	82.06	27.51	83	7.97	92	23.19	70.62	20.65	92.12	-9.48	60.25	18.4	83.94	21.9	73.56	25.57	77.62	12.62	91.5	9.9	82.06	-2.11	92.38	23.84	41.38	10.23	60.44	27.37	71.44	27.69	72.69	22.94	84.94	25.41	81.94	7.22	80.06	19.08	67.56	-6.24	85	-0.86	95.88	5.96	91.06	31.01	54.75	4.73	68.75	-7.82	90.25	8.34	90.25	21.34	80.38
													2005	1	17	9	27.48	75.88	27.37	83.19	8.33	89.62	25.33	62	20.51	91.44	-8.69	56	19.19	80.5	22.69	70.31	26.77	71.75	13.15	85.75	10.65	76	-1.06	91.62	25.62	37.62	13.22	49.06	28.28	66.88	27.97	70.62	23.71	80.5	25.5	81.81	8.15	72.75	18.86	69.19	-5.56	77.81	1.4	84.5	5.83	90	33.47	45.81	7.55	56.81	-8.07	88	8.72	92.19	22.5	75.94
													2005	1	17	10	28.36	71.69	27.37	82.38	8.7	87.06	26.74	57.69	20.38	89.56	-7.56	50.94	19.94	77.06	23.33	67.75	27.62	67.94	13.5	80.75	10.98	73.94	-0.31	89.94	26.83	36.31	15.05	43.12	28.83	63.81	28.16	69.31	24.11	78.56	25.56	81.75	9.15	72.69	18.79	69.25	-5.19	73	3.59	72.44	5.83	88.56	35.3	40.19	9.98	48.94	-8.25	85.38	9.07	93.06	23.24	74
													2005	1	17	11	29.25	65.25	27.46	80.81	8.75	85.81	27.84	54.31	20.17	86.88	-6.75	48.38	20.84	72.38	23.77	65.25	28.08	66.06	14.07	76.94	11.23	73.5	0.05	89.25	27.49	36.81	15.89	39.94	29.14	62.38	28.33	68.38	24.44	77.38	25.62	81.5	10.06	70.62	18.59	70.19	-4.95	69.56	5.91	57.12	5.81	87.56	36.78	35.94	11.67	44.75	-8.34	83.81	9.26	93.56	23.74	73
													2005	1	17	12	29.85	61.75	27.51	79.19	8.39	85.69	28.59	51.94	19.96	86.5	-6.28	47.38	21.33	69.38	23.92	64.44	27.98	67.12	14.42	75.19	11.33	73.62	0.18	89.25	27.61	38.38	16.36	37.81	29.33	62.12	28.44	67.69	24.83	75.31	25.68	81.19	10.81	69	18.48	69.62	-4.88	67.94	6.43	54.31	5.69	87.5	37.93	32.62	12.62	42.56	-8.31	82.69	9.33	94.62	23.87	72.56
													2005	1	17	13	30.07	60.94	27.5	78.06	8.08	85.75	28.92	50.88	19.83	85.88	-5.8	46.12	21.45	68.31	23.95	64.38	27.47	70.12	14.42	75.25	11.3	74.19	0.29	90.06	27.23	40.69	16.5	36.56	29.44	61.75	28.48	67.5	25.09	74.69	25.71	80.88	11.23	68.38	18.54	64.62	-5.1	67.19	6.45	53.44	5.4	88.81	38.69	30.44	12.93	41.75	-8.24	81.75	9.53	94.81	23.76	72.94
													2005	1	17	14	29.96	62.12	27.49	77.38	7.78	85.94	28.81	50.44	19.58	83.56	-5.67	46.31	21.16	69.75	24.02	63.88	26.97	72.81	14.26	75.69	11.19	74.19	0.37	90.81	26.33	44.06	16.24	36.44	29.48	61.56	28.48	67.69	24.83	77.25	25.73	80.69	11.15	69.81	18.36	64.25	-5.61	67.31	5.87	57.06	4.86	89.75	38.83	29.56	12.55	42.88	-8.32	81.69	9.87	94.31	23.56	73.25
													2005	1	17	15	29.58	64.25	27.48	76.56	7.55	86.38	28.1	52.25	19.4	78.06	-6.03	48.44	20.52	73.19	23.94	64.62	26.55	74.25	13.82	78.19	11.01	74.5	0.37	91.44	25.15	48.38	15.3	42	29.4	61.56	28.39	68.5	23.9	83.62	25.73	80.81	10.17	79.5	18.09	66.5	-6.37	69.12	4.14	67.44	4.05	89.12	38.87	29.06	11.24	47.19	-8.56	82.75	9.89	94.56	22.94	75.12
													2005	1	17	16	28.92	67.94	27.46	76.56	7.33	87.19	27.12	55.69	19.38	73.69	-6.97	53.06	19.44	79.31	23.69	66.44	26.07	76.19	13.05	83.12	10.61	77.06	-0.21	92.56	23.69	53.69	11.93	62.56	29.13	62.5	28.2	70.19	23.05	89.75	25.67	81.62	8.65	85.12	17.99	67.38	-7.2	72.44	2.4	66.12	3.33	89.62	38.03	30	8.83	56.75	-8.86	83.94	9.5	93	22.11	79.88
													2005	1	17	17	27.73	75.44	27.41	77.31	7.07	89.19	25.32	66.19	19.3	72.56	-8.33	60.19	18.09	88.69	23.09	69.69	25.38	80.38	12.23	88.81	9.96	81.56	-1.48	94.44	21.88	60.56	10.13	64.31	28.55	65.31	27.94	72.5	22.26	94.88	25.56	82.88	8.19	88.75	17.99	67.5	-7.7	75.38	1.63	69.69	2.65	90.62	36.51	34.81	5.7	72.81	-9.15	84.19	8.83	91.06	20.93	88
													2005	1	17	18	26.78	81.06	27.34	78.25	7.07	90.5	22.84	78.19	19.08	72.5	-9.23	64.69	17.02	95.62	22.13	74.25	25.04	83.38	11.86	91.75	10.11	81.31	-2.28	95.12	19.83	70.62	9.26	67.44	27.29	72.12	27.52	75.75	21.45	97.56	25.48	83.88	7.9	91.25	18.03	67.69	-8.1	76.69	0.81	73.5	2.14	91.94	34.08	51.75	4.01	83.56	-9.5	84.12	8.28	90.56	19.51	95.44
													2005	1	17	19	26.37	84.12	27.27	79.12	7.16	91.19	21.94	82.06	18.83	71.56	-9.95	66.25	16.5	97.88	21.66	76.31	24.79	85.38	11.66	92.31	10.27	81.56	-2.92	95.75	18.82	77	9.07	69.38	26.43	76.94	27.15	78.75	21.09	97.81	25.46	84.12	7.7	93.12	18.05	68.06	-8.68	80.44	0.34	75.12	1.83	91.94	32.24	61.94	3.3	89.12	-9.9	84.25	8.12	90.38	18.97	96.69
													2005	1	17	20	26.08	85.88	27.23	79.81	7.19	91.56	21.24	86	18.6	70.5	-10.42	66.69	16.17	98.12	21.55	77.12	24.48	87.44	11.55	92.12	10.4	82.56	-3.17	96.31	18.32	79.62	9	69.5	25.87	79.69	26.98	80.5	20.78	98.06	25.46	84.06	7.68	93.56	18.04	68.69	-9.24	83	0.39	75.75	1.58	92.31	31.46	65.19	3.01	90.88	-10.28	84.69	8.08	90.56	18.52	97.25
													2005	1	17	21	25.79	87.69	27.18	80.38	7.32	91.62	20.67	89.12	18.44	70.12	-10.8	66.81	15.98	97.94	21.27	79.31	24.23	89	11.4	92.12	10.47	82.94	-2.82	96.25	18.01	80.56	8.91	69.81	25.36	80.31	26.94	81.06	20.49	98.62	25.5	83.75	7.48	94.25	18.02	69.44	-9.78	82.75	0.39	74.88	1.39	92.94	30.53	70.31	2.75	91.56	-10.64	85.62	7.81	89.75	18.15	98
													2005	1	17	22	25.58	88.88	27.13	80.69	7.32	91.88	20.1	91.56	18.27	71.25	-11.23	67.81	15.73	98.06	21.01	81.75	24.05	90.38	11.05	93	10.55	82.81	-2.34	96.06	17.48	82.56	8.22	74.06	24.88	78.06	26.94	81.38	20.27	98.94	25.52	83.19	7.23	94.44	18.06	69.38	-10.44	79.62	0.01	76.25	1.33	93	29.54	75.12	2.53	91.75	-10.92	86.06	6.98	89.25	17.86	98.12
													2005	1	17	23	25.48	89.44	27.08	80.94	7.23	92.5	19.61	93.44	18.12	71.94	-11.58	68.12	15.43	98.06	20.87	83.31	23.95	91.25	10.74	93.88	10.65	82.94	-2.07	95.88	16.96	84.12	7.22	81.12	24.38	77.88	26.94	81.62	20.03	98.88	25.51	82.75	6.84	94.5	18.19	68.5	-11.38	76.75	-0.41	77.69	1.26	92.81	28.54	78.94	2.32	91.75	-11.1	85.62	5.96	92.31	17.51	98
													2005	1	18	0	25.45	89.44	27.02	81.19	7.11	92.56	19.22	94.62	17.84	72.31	-11.92	68	15.17	98	20.79	84	23.93	91.69	10.51	94.19	10.73	83.06	-1.97	95.88	16.69	83.88	6.55	83.94	23.89	80.38	26.93	81.62	19.87	98.94	25.45	82.62	6.31	95.56	18.3	67.44	-12.38	77.56	-0.92	77.69	1.04	92.69	28	79.38	2.12	92.75	-11.25	85.31	5.59	93.88	17.05	98.5
													2005	1	18	1	25.39	89.5	26.94	81.62	6.95	91.75	18.78	95.94	17.51	73.06	-12.27	68.31	14.94	98.44	20.73	84.56	23.91	92.19	10.26	94.25	10.67	82.75	-1.44	94.81	16.44	83.25	6.04	84.75	23.76	81.12	26.95	81.38	19.65	99	25.38	82.56	5.54	99	18.39	66.31	-13.17	79.25	-1.79	78	0.85	92.75	27.28	81.81	2.17	93.19	-11.45	85.12	5.39	94.12	16.57	98.62
													2005	1	18	2	25.3	89.81	26.87	82	6.91	90.44	18.26	96.5	17.19	72.88	-12.59	68.56	14.65	99.25	20.68	85.5	23.93	92.38	10.19	94.75	10.64	82.25	-1.02	94.19	16.07	83.5	6.01	84.81	23.81	79.31	26.99	81.12	19.44	99	25.29	82.81	4.87	100	18.4	65.56	-13.67	79.94	-2.69	84.06	0.76	92.69	26.69	85.75	2.3	93.5	-11.79	85.56	5.08	94.69	16.04	99.19
													2005	1	18	3	25.11	90.81	26.83	82.5	6.7	90.31	17.83	96.56	16.88	72.94	-12.86	68.56	14.37	99.88	20.64	86.62	23.94	92.44	10.44	94.94	10.56	82.19	-0.97	93.94	15.65	84.19	6.05	86.25	23.58	79.88	26.98	81.5	19.3	98.94	25.19	83.12	4.65	100	18.4	65.19	-13.96	79.25	-2.67	85.56	0.67	92.5	26.23	89.62	2.44	94	-12.2	86.06	4.56	95.81	15.68	99.31
													2005	1	18	4	24.87	92.31	26.77	83.19	6.52	90.94	17.51	96.69	16.67	73.38	-13.22	69.75	14.1	100	20.55	87.94	23.92	92.5	10.68	95.56	10.4	83.25	-0.98	93.69	15.44	83.44	5.72	88.12	23.33	80.88	26.95	81.81	19.09	98.88	25.15	83.31	4.69	100	18.33	65.25	-14.14	78.75	-2.1	83.31	0.62	92.38	25.8	93.25	2.67	94.31	-12.65	86.94	4.47	95.44	15.43	99
													2005	1	18	5	24.53	94.44	26.69	83.88	6.49	91	17.38	96.56	16.51	73.31	-13.56	70.94	13.98	99.81	20.63	88.38	23.82	92.5	10.91	96.12	10.17	85.5	-0.95	93.38	15.43	81	4.73	92.12	23.14	81.81	26.94	82.06	19.45	98.56	25.11	83.69	5.15	100	18.26	65.12	-14.38	79.81	-0.96	76.81	0.62	92.06	25.66	93.12	2.91	94.56	-13.02	87.88	4.42	95.56	15.41	97.88
													2005	1	18	6	24.3	95.94	26.65	84.31	6.37	91.94	18.12	93.38	16.33	74.31	-13.83	71.69	14.67	97.88	21.33	84.88	24	91.56	11.27	96.5	10.25	87.69	-0.8	92.94	17.4	69.12	4.16	94.75	23.59	79.75	27.11	81.12	20.73	95.75	25.12	83.88	5.45	100	18.16	65.06	-14.53	79.38	-1.6	80.88	0.66	91.31	26.31	86.88	3.22	94.25	-13.41	89.06	3.58	91.94	16.42	94.25
													2005	1	18	7	25.2	91.5	26.65	84.56	6.41	92.31	19.45	87	16.14	75.44	-13.95	71.5	16.46	91.56	22.48	78.62	24.64	87.62	12.12	92.56	10.33	88.56	-0.11	91.81	20.47	54.25	6.23	84.25	24.64	75.19	27.35	79.56	21.55	92.56	25.3	83.38	6.18	100	18.08	64.94	-14.5	76.56	-1.92	84.31	0.7	91.19	28.44	72.06	4.06	91	-13.74	90.12	2.55	88.5	18.04	88.56
													2005	1	18	8	26.3	85.06	26.65	85.12	6.91	90.06	22	74.19	15.97	76.25	-13.22	66.06	18.44	81.31	23.65	72.88	25.56	81.06	12.87	85.56	10.44	88.06	0.9	91.38	22.76	45.25	8.65	71.94	26.17	70.19	27.62	78.06	22.71	86.88	25.43	83.12	8.07	91.56	18.09	65.06	-14.7	73.62	-1.06	86.44	0.64	91.69	30.38	60.12	5.19	86	-13.74	89	2.31	89.06	19.77	80.81
													2005	1	18	9	27.46	75.5	26.66	85.69	7.75	85.19	24.89	62	15.83	77.19	-11.68	57.19	20.39	71	24.71	68	26.49	75.38	13.8	77.75	10.61	86.94	1.08	91.38	24.38	41.81	11.23	55	27.71	65.19	27.89	76.38	23.73	80.94	25.5	83.12	9.66	86.12	18.14	65.44	-14.88	71.06	1.1	83	0.83	92	31.64	53.88	6.55	78.06	-13.56	86.94	2.75	86.94	21.26	72.81
													2005	1	18	10	28.64	64	26.75	85.75	8.55	80.25	26.9	55.25	15.69	77.62	-9.68	47.69	21.84	65.31	25.56	63.62	27.21	71.81	14.5	73.94	10.81	85.56	1.12	91.44	25.38	41.38	12.42	45.56	28.8	61.44	28.14	74.69	24.34	76.31	25.5	83.44	10.4	84	18.18	65.69	-14.7	68.19	2.6	80.31	1.8	92.56	32.53	50.38	8.26	68.75	-13.19	84.19	3.62	82.44	22.37	67.88
													2005	1	18	11	29.69	53.94	26.85	85.5	9.14	76.44	28.02	51.62	15.54	77.5	-7.81	41.44	22.96	61.81	26.01	61.56	27.76	69.44	14.93	72.19	10.91	85	1.13	91.88	25.98	41.69	13.16	41.12	29.57	58.81	28.31	73.38	24.65	74	25.49	83.75	10.93	81.25	18.19	65.81	-14.27	65.44	4.01	72.56	3.36	92.44	33.22	48.31	9.52	62.69	-12.7	81.25	4.42	77.38	23.16	66.25
													2005	1	18	12	30.48	46.81	26.99	85.12	9.41	74.31	28.78	49.06	15.42	77.12	-6.22	37.12	23.41	60.56	26.22	60.44	28.1	67.56	15.1	71.12	10.94	85.06	1.12	91.94	26.23	42.5	13.63	38.69	30.12	56.88	28.38	72.62	24.88	73.31	25.5	83.69	11.22	79.19	18.18	65.94	-13.88	64.12	3.71	67.5	4.09	91.12	33.65	47.25	10.61	57.88	-12.24	78.81	5	74.31	23.65	66.62
													2005	1	18	13	30.95	42.62	27.15	84.56	9.48	73.5	29.07	47.56	15.3	77	-5.08	34.94	23.31	60.94	26.23	60.56	28.19	66.56	15.04	70.38	10.93	85	1.11	91.94	26.26	42.88	13.66	38	30.48	55.62	28.37	72.38	25.09	73.06	25.46	83.5	11.26	78.56	18.17	65.94	-13.52	63.75	2.65	69.81	4.26	89.5	33.81	47.19	11.14	55.38	-11.86	77.19	5.11	80.12	23.8	67.56
													2005	1	18	14	31.06	40.75	27.3	84.06	9.4	73.44	28.99	46.88	15.19	76.81	-4.54	34.88	22.98	62.12	26.05	61.5	27.99	66.94	14.98	69.38	10.87	85.06	1.08	92	25.97	43.62	13.25	39.19	30.65	54.88	28.26	72.56	25.11	72.81	25.4	83.69	11.15	76.56	18.18	65.75	-13.35	64.88	1.76	78.88	4.42	86.94	33.56	48.5	11.06	55.25	-11.68	76.81	5.23	87.25	23.53	69.06
													2005	1	18	15	30.78	40.81	27.41	83.56	9.06	74.44	28.36	47.88	14.98	76.88	-4.67	36.81	22.24	64.62	25.76	63.12	27.56	68.81	14.81	69.06	10.79	85.31	1.02	92.19	25.25	45.38	12.38	43.25	30.51	54.88	28.12	72.81	24.8	73.81	25.35	84.31	9.33	68.12	18.19	65.38	-13.68	68.31	-0.48	83.19	4.12	84.94	33.02	50.94	10.23	58.25	-11.95	79.31	6.05	86.12	22.94	71.38
													2005	1	18	16	29.87	45	27.49	83.19	8.37	78	27.33	50.44	14.78	76.81	-5.72	45.31	21.16	68.88	25.47	64.94	26.76	73.88	14.25	70.44	10.55	86.19	0.92	92.44	24	48.81	9.63	59.44	30.03	56.06	27.89	73.38	24.15	76.94	25.29	85.12	7.69	69.06	18.19	65.06	-14.71	74.25	-2.78	87.19	3.42	85.19	32.31	53.94	8.52	65.88	-12.56	83.88	6.3	85.06	21.98	74.5
													2005	1	18	17	28.05	54.56	27.54	82.88	7.1	85.56	25.76	58.12	14.64	76.69	-7.43	64.56	19.46	77.75	24.83	68.38	25.69	82	13.03	76.56	10.23	87.5	0.87	92.38	22.19	54.81	7.76	68.38	29.2	59.5	27.61	74.31	22.8	86.06	25.15	86.12	6.83	68.44	18.19	65.12	-15.69	78.94	-3.79	87.88	3	85.94	31.44	58.25	6.52	78.25	-13.13	88.19	6.19	85.25	20.41	82.12
													2005	1	18	18	26.86	57.94	27.58	82.62	6.41	88.62	23.6	67.38	14.53	76.94	-8.12	61.25	17.9	85.69	23.44	74.69	25.19	86.81	12.11	80.5	10.07	88.06	0.8	92.62	20.47	62.25	7.09	71.31	27.73	67.38	27.25	75.81	21.14	94.75	25.02	86.94	6.1	68.81	18.12	65.88	-16.56	81.69	-4.33	89.75	2.85	87.06	29.85	69.75	5.69	86.44	-13.5	91.12	6.06	85.62	18.22	93
													2005	1	18	19	26.25	61.94	27.58	82.62	6.1	89.44	22.62	71.06	14.41	76.88	-9.27	71.31	17.28	88.44	22.46	79.44	24.9	88.81	11.46	83	9.91	88.69	0.73	93.12	19.43	67.88	6.55	73.56	26.88	72.06	27.03	76.25	20.62	96.44	24.98	87.19	5.69	70.69	18.08	67.81	-17.23	83.75	-4.64	92.69	2.9	89.06	28.6	77.25	5.29	91.94	-13.77	93.06	5.94	86	17.33	96.19
													2005	1	18	20	25.98	64.81	27.58	82.69	5.95	89.5	21.9	74.5	14.2	77.19	-10.78	86.88	16.69	91.31	22.18	80.88	24.61	90	10.08	89.81	9.67	89.38	0.69	93.38	18.9	70.12	5.99	76.31	26.33	75	26.99	75.5	20.28	97.5	24.94	87.44	5.58	72.88	18.03	69.06	-17.48	85.44	-4.42	92	3.03	92.44	28.06	78.44	4.91	94.12	-14.13	95.25	5.72	86.62	16.8	96.56
													2005	1	18	21	25.82	66	27.54	83.06	5.96	88.19	21.13	78.38	13.96	78.38	-11.31	90.31	16.3	93.12	22.17	81.12	24.26	90.75	8.8	97.75	9.41	89.62	-0.87	93.75	18.53	71.12	5.86	77.06	25.79	77.62	26.98	74.62	20.01	98.38	24.91	87.69	5.6	74.69	17.98	69.44	-17.65	85.81	-4.51	93.12	3.15	96.44	27.62	79.5	4.61	92.69	-14.64	97.81	5.4	86.75	16.25	96.81
													2005	1	18	22	25.66	66.88	27.51	83.69	6.24	85	20.31	82.25	13.86	79.06	-11.49	91.06	16.1	94	22.05	82.19	23.97	91.25	8.27	100	9.15	89.81	-3.31	95.5	17.69	75.38	5.62	78.06	25.26	80.06	26.93	74.06	19.84	98.56	24.87	87.94	5.63	76.25	17.9	68.75	-17.76	85.25	-4.38	92.69	3.28	97.69	27.19	80.38	4.13	93.75	-15.18	100	4.95	87.38	15.79	96.88
													2005	1	18	23	25.52	67.5	27.5	84	6.46	81.94	19.72	84.94	13.87	77.25	-11.38	88.81	15.96	94.5	21.72	84.5	23.78	91.5	8.51	98.69	8.98	89.5	-4.35	98.31	17.1	79.38	5.18	80	24.77	82.25	26.84	73.81	19.48	97.56	24.8	88.25	5.69	77.44	17.79	68.94	-17.88	85.19	-4.17	92.31	3.41	97.19	26.77	81.31	3.87	94.31	-15.73	100	4.48	88.56	15.3	96.81
													2005	1	19	0	25.36	67.75	27.48	84.5	6.48	80	19.07	88.5	13.83	74.06	-11.09	86.19	15.8	94.81	21.42	86.56	23.64	91.81	8.52	98.5	8.74	89.19	-4.94	100	16.7	82.25	5.01	80.19	24.37	83.38	26.76	73.56	19.08	97.31	24.73	88.56	5.94	77.19	17.83	68.12	-18.02	86	-3.92	92.69	3.47	95.44	26.31	82.69	3.73	94.5	-16.23	100	4.09	89.31	14.7	97.69
													2005	1	19	1	25.13	68	27.45	85.12	6.28	79.31	18.62	91.94	13.83	73.75	-10.89	86.12	15.57	95.44	21.18	88.31	23.54	92	8.81	97	8.87	87.5	-5.41	100	16.4	84.56	4.79	81.19	24.18	81.12	26.65	73.81	18.7	97.56	24.65	88.81	6.22	76.75	17.92	65.5	-18.1	85.88	-3.55	93.31	3.23	94.81	25.8	85.12	3.57	94.62	-16.7	100	3.78	89.88	14.56	98.38
													2005	1	19	2	24.81	69.25	27.44	85.56	6.48	76.69	18.32	94	13.99	74.62	-10.44	83.94	15.26	96.5	20.95	90.12	23.48	92.06	9.04	96.5	8.51	87.94	-5.17	100	16.15	86.44	4.19	84.38	23.85	81.44	26.62	73.88	18.55	98.12	24.59	88.88	6.35	77.88	17.96	63.06	-18.03	84.25	-3.06	92.62	2.88	94.62	25.39	87.75	3.41	94.69	-17.18	100	3.32	92.5	14.57	98.81
													2005	1	19	3	24.38	71.5	27.47	85.62	6.52	75.44	18.14	95.31	14.12	75.56	-10.15	83.69	14.9	97.94	20.71	92	23.48	92	9.2	96.88	8.44	87.19	-4.29	97.06	15.96	87.19	3.79	86.19	23.51	82.44	26.59	74.12	18.76	98.31	24.55	89	6.42	78.75	18	61.56	-17.62	80.31	-2.96	92.19	2.6	94.06	24.93	90.5	3.26	95.12	-17.58	100	2.89	95.69	14.64	99.06
													2005	1	19	4	23.93	73.94	27.51	85.5	6.48	75.19	17.99	96.44	14.06	74.88	-9.97	84.25	14.72	98.31	20.59	92.88	23.51	91.81	9.54	96.25	8.37	86.5	-3.38	94.19	15.81	87.25	3.46	87.69	23.3	82.06	26.57	74.88	19.04	98.5	24.52	88.88	6.44	78.62	18.04	59	-17.24	78	-2.95	92.62	2.38	94	24.48	92.88	3.02	96.19	-17.85	100	2.87	97.12	14.76	99.06
													2005	1	19	5	23.42	76.75	27.51	85.56	6.49	75.12	18.01	96.5	13.92	74.44	-9.46	82.75	14.61	98.62	20.49	93.69	23.55	91.75	9.68	95.94	8.32	85.44	-2.94	92.25	15.7	87.25	3.08	89.94	23.15	81.62	26.62	75.62	19.45	98.25	24.52	88.69	6.38	78.25	18.06	55.75	-17.1	77.94	-2.93	92.88	2.12	94.56	24.16	94.31	2.85	96.62	-18.04	100	3	97.88	15.02	98.56
													2005	1	19	6	23.19	78.81	27.57	85.56	6.35	76.69	19.56	87.56	13.86	75.75	-8.93	82.19	15.33	95.19	20.67	93.06	23.89	90.75	9.32	96.31	8.33	83.5	-3.32	92.69	16.84	79.44	2.95	91.81	24.25	76.69	26.91	75.44	20.48	96.81	24.51	88.56	6.31	77.69	18.05	52.56	-16.92	79	-3.11	92.62	1.86	95.44	24.87	89.88	3.05	94.5	-18.3	100	3.09	99	16.52	95.12
													2005	1	19	7	24.12	75.06	27.63	85.19	5.96	80.12	21.87	75.62	13.89	77.06	-8.55	83.12	17.37	84.06	21.26	89.5	24.62	86.81	10.65	86.31	8.61	79.88	-4.08	94.5	19.4	63.44	4.94	82.94	25.65	69	27.32	74.06	21.19	94.88	24.62	88	6.38	76.25	18.06	49.94	-16.2	81.31	-3.74	92.56	1.69	95.69	27.33	74.69	4.65	83.88	-17.95	100	3.1	100	18.26	89.44
													2005	1	19	8	25.3	68.38	27.65	85.12	7.29	78.56	24.3	65.12	13.86	77.94	-7.93	82.88	19.26	74.25	22	84.5	25.58	80.12	12.67	74.88	9.95	76.25	-2.6	94.19	21.73	52.56	7.63	74.12	27.34	61.31	27.7	72	22.04	91.44	24.67	87.62	7.18	71.25	18.15	48.12	-14.39	82.06	-3.78	90.88	1.81	95.06	30.3	59.88	7.4	69.12	-16.91	89	3.72	98	19.9	82.75
													2005	1	19	9	26.68	60.25	27.6	85.38	9.37	73.75	26.53	56.88	13.65	78.94	-6.28	77.62	21.08	66.62	22.38	81.88	26.48	74.75	14.93	66.31	10.73	69.75	-1.01	92.44	23.39	47.62	10.57	65.44	28.9	55.31	27.94	69.94	22.9	87.38	24.73	87.12	8.08	65	18.26	47.69	-12.22	81.88	-3.41	88.38	2.77	93.06	32.38	52.62	9.82	59.12	-15.65	75.75	5.01	93.19	21.3	78.12
													2005	1	19	10	28.02	51.88	27.52	85.44	10.4	69	28.21	51.56	13.46	79.56	-3.65	71.38	22.71	61	22.59	81.06	27.2	71.62	16.73	61	11.13	69.56	0.15	92.31	24.51	45.62	12.11	58.56	30.13	51.31	28.08	68.44	23.78	82.69	24.76	86.75	8.99	58.69	18.4	48.31	-9.99	80.44	-2.92	86.94	3.61	92.81	33.86	48.12	11.48	54.38	-14.03	69.12	6.09	90.44	22.6	74.94
													2005	1	19	11	29.07	46.06	27.39	85.56	10.99	67.12	29.45	47.75	13.52	78.81	-1.59	67.44	23.9	57.44	22.84	80.12	27.74	69.19	17.71	58.12	11.54	70.62	0.63	93.5	25.39	43.88	13	54.62	31.16	48.31	28.18	67.5	24.26	79.88	24.83	86.06	9.78	53.56	18.54	49.31	-8.49	81.75	-2.31	86.75	4.3	93	35.04	44.5	12.69	51.44	-12.54	68.19	7.08	86.88	23.73	72.06
													2005	1	19	12	29.62	45.94	27.27	85.5	11.43	66.44	30.3	44.69	13.71	77.19	0.41	62.88	24.44	55.94	22.98	78.94	28.04	67.62	18.05	57.5	11.82	72.38	0.77	94.81	25.91	43.06	13.45	53.69	31.76	46.56	28.26	66.88	24.62	78	24.86	85.44	10.14	51.12	18.69	51.12	-7.43	84.56	-1.7	86.5	4.71	93.5	35.65	42.44	13.66	49.25	-11.1	70	7.75	83	24.37	69.88
													2005	1	19	13	29.84	46.81	27.16	85.31	11.65	66.44	30.51	43.25	13.98	75.5	1.26	64.69	24.23	56.44	23.12	78.06	28.16	66.69	18.05	58.19	12.02	73.19	0.83	95.75	26.05	42.81	13.54	54.94	32.33	45.12	28.31	66.69	24.73	77.38	24.81	85.56	10.13	51.25	18.87	53.5	-6.57	87.5	-1.31	87.56	4.88	94.06	36.11	41	14.12	48.5	-9.81	73.88	7.92	82.94	24.37	69.38
													2005	1	19	14	29.81	47.88	27.05	84.94	11.79	66.19	30.52	42	14.26	74.31	1.48	68.38	23.58	58.44	23.08	78.44	28	67.19	17.58	59.44	12.15	72.06	0.87	96.31	25.64	43.56	13.44	57.62	32.46	44.75	28.3	66.94	24.64	77.69	24.69	86.38	9.8	53.69	19.05	55.88	-6.21	91.31	-1.31	89.75	4.93	93.12	36.33	39.94	13.97	49.44	-8.72	78.12	7.76	87.19	23.67	72.56
													2005	1	19	15	29.46	50.25	26.98	84.75	11.58	67.69	30.01	42	14.48	73.12	1.12	73.06	22.55	61.81	22.88	80	27.33	70.44	16.67	62.19	12.01	69.62	0.9	96.56	24.73	46	12.92	64.56	32.4	44.94	28.25	67.31	24.26	79.5	24.6	87.31	8.95	58.81	19.16	58.44	-6.23	94.06	-1.32	91.69	5.67	93.25	36.19	39.56	12.99	53.06	-8.18	84.56	7.48	92.38	22.41	79.81
													2005	1	19	16	28.76	53.75	26.99	84.5	10.48	77.5	28.89	43.5	14.58	71.94	0.19	79.5	21.3	66.44	22.73	81.94	26.34	75.56	15.3	66.94	11.72	70.88	0.9	96.75	23.25	50.81	10.79	79	32.12	45.38	28.13	67.81	23.36	84.62	24.55	88	7.48	67.75	19.19	61.06	-6.58	96.88	-1.07	93.44	7.83	93.31	35.53	40.62	11.05	61.31	-7.56	89	7.54	95.81	21.26	87.12
													2005	1	19	17	27.2	64.5	27.06	84.31	8.8	84.25	26.75	51.44	14.52	71.88	-0.99	87.38	19.47	76.44	22.64	83.38	25.41	80.38	13.46	75.94	10.73	76.38	0.96	96.88	21.44	57.69	9.47	84.81	31.38	48.31	27.95	68.62	22.23	91.88	24.55	88.12	6.59	74.25	19.17	63.31	-7.11	100	-0.13	93.62	8.94	93.31	34.8	42.5	8.8	73.69	-6.4	89.94	8.2	96.75	20.3	93.06
													2005	1	19	18	26.12	72.5	27.15	84.31	8.56	87.25	24.06	62.25	14.38	72.12	-1.35	89.94	17.75	84.44	22.33	85.25	24.92	82.25	12.12	83.94	10.55	76.75	1.01	97.25	19.52	67	9.18	87.06	29.55	56.69	27.69	69.81	21.05	96.62	24.61	87.44	5.9	78.81	19.08	64.94	-7.27	100	0.79	94	8.48	91.19	33.69	48.38	7.69	81.81	-5.24	89.81	9.4	95.38	19.54	96
													2005	1	19	19	25.69	77.56	27.23	84.62	8.65	89.25	23.21	65.06	14.22	72.06	-1.48	90.94	16.98	86.38	22.01	87.19	24.56	83.25	11.57	86.94	10.63	77.5	1.01	97.62	18.35	74.31	8.9	88.94	28.3	62.06	27.52	70.62	20.73	97.56	24.75	86.06	5.48	80.5	18.98	66.31	-7.09	100	1.13	94.75	7.82	88.5	31.55	70.75	6.84	89.25	-4.3	89.25	9.66	95.62	19	96.62
													2005	1	19	20	25.56	79.81	27.28	85.06	8.74	91.25	22.42	67.88	14.03	71.94	-1.56	90.81	16.41	87.69	21.77	89	24.23	84.62	11.08	89.38	10.83	78.19	1.04	97.44	17.66	78.62	8.61	90.62	27.23	67.75	27.44	70.31	20.55	98.19	24.87	84.75	5.1	82.31	18.86	67.75	-7.06	100	1.19	95.5	7.06	85.38	30.37	69.56	6.49	93.19	-3.71	90.88	9.69	95.56	18.49	97.12
													2005	1	19	21	25.67	79.5	27.32	85.38	8.92	91.56	21.66	70.5	13.81	72	-1.67	90.19	16.02	88.19	21.62	90.31	23.99	85.62	10.66	90.56	11.26	77.81	1.03	97	17.37	80.19	8.03	93.19	26.24	73.75	27.42	69.5	20.51	98.56	24.93	83.75	4.69	84.25	18.79	69.31	-7.15	100	1.19	95.94	6.44	84.5	29.49	65.81	6.19	95.38	-3.31	91.81	9.63	95.44	18.23	97.31
													2005	1	19	22	25.3	81.81	27.31	85.44	9.32	89.88	20.77	73.62	13.6	71.38	-1.87	90.75	15.73	88.38	21.54	91.19	23.83	86.19	10.3	91.44	11.73	75.94	0.98	96.44	16.95	81.88	7.3	96.69	25.52	78.44	27.36	69.06	20.37	98.62	25	82.62	4.44	85.69	18.79	70.81	-7.19	100	1.3	95.81	6.16	85.25	28.4	68.25	6.09	95.12	-2.83	91.44	9.58	95.06	18	97.31
													2005	1	19	23	24.97	84.81	27.25	85.5	9.61	89.19	19.84	77.19	13.56	69.94	-2.03	91.56	15.46	89	21.3	92.81	23.71	86.25	9.75	93.69	11.99	74.5	0.95	95.69	16.48	83.94	6.71	99.25	24.98	82	27.25	69.12	20.15	98.62	25.07	81.56	4.35	86.62	18.79	72	-7.3	100	1.35	95.75	5.97	85.31	27.23	73.75	5.87	95.62	-2.3	90.38	9.69	94.31	17.73	97.19
													2005	1	20	0	25.13	84.12	27.18	85.19	9.75	91	19.21	80.44	13.76	68.31	-2.12	90.94	15.13	90.12	21.19	93.38	23.61	85.88	9.4	94.88	11.95	74.94	1	94.75	16.13	85.31	6.11	100	24.51	84.31	27.16	68.88	19.9	98.69	25.09	80.81	4.36	87.38	18.85	72.25	-7.42	100	1.4	95.81	5.67	85.06	26.45	76.38	5.65	96.06	-1.81	89.56	9.85	93.44	17.46	97.12
													2005	1	20	1	25.3	82.38	27.11	84.75	9.84	93	18.51	87.31	14.17	68.12	-2.25	90.5	14.9	92.06	21.12	93.5	23.51	85.38	9.19	95.31	11.65	74.62	1.14	92.75	15.88	86.5	5.56	100	24.09	86.31	27.11	68.5	19.58	98.81	25.07	80.19	4.41	88.31	18.98	72.31	-7.46	99.56	1.42	95.94	5.37	85.56	25.73	79.88	5.44	97.06	-1.42	89.62	9.91	92.31	17.2	97.69
													2005	1	20	2	25.15	82.62	27.09	84.06	9.92	94.06	18.19	93.62	14.61	68.69	-2.39	90.38	14.86	93.12	21.38	91.56	23.38	85.12	9.05	95.5	11.33	72.44	1.26	89.75	15.52	88.5	5.19	100	23.93	85.75	26.95	68.56	19.28	98.81	25.01	79.81	4.5	89.56	19.13	72.31	-7.52	99.44	1.4	96.31	5.19	85.62	25.22	83	5.29	97.75	-1.06	90.38	9.87	90.75	17.14	97.88
													2005	1	20	3	24.96	83.44	27.13	83.19	9.78	94	18.23	95.5	14.9	69.5	-2.52	90.19	14.69	94.44	21.31	91.5	23.28	85.38	8.97	95.25	11	71.44	1.24	88.38	15.16	90.62	4.9	100	23.62	87.06	26.91	68	19.05	98.75	24.94	79.31	5.12	89.69	19.26	72.12	-7.74	99.44	1.19	97.38	5.24	85.88	24.92	85.12	5.22	97.38	-0.73	91.19	9.83	90.25	17.3	97.5
													2005	1	20	4	24.66	85.12	27.15	82.56	9.62	94.19	18.19	96.69	15.14	70.25	-2.6	89.75	14.47	96.25	21.01	93.06	23.26	85.25	8.93	95.06	10.81	72	1.15	89	14.92	91.69	4.56	99.44	23.33	88.25	26.95	66.56	18.89	98.62	24.87	79	5.51	91.75	19.44	72	-7.88	98.12	0.99	98	5.4	86.25	24.63	87.38	5.12	96.88	-0.61	93.06	9.94	91.38	17.3	97.75
													2005	1	20	5	24.44	86.56	27.19	82.06	9.4	94.69	18.18	96.94	15.26	70.56	-2.7	89.69	14.35	96.94	20.94	93	23.16	85	8.91	95.19	10.77	73.69	1.07	90.69	14.8	91.88	4.19	98.5	23.08	89	27	64.94	19.36	98	24.87	78.31	5.86	94.44	19.64	71.81	-8.3	99.5	0.9	98.19	5.55	87	24.44	89.25	4.81	97.62	-0.67	95.38	10.19	91.31	17.43	97.56
													2005	1	20	6	24.28	87.69	27.22	82	9.3	94.62	19.37	90.19	15.31	70.38	-2.73	89.25	14.79	93.94	21.19	91.06	23.65	81.94	8.99	95.25	10.88	75.38	1.19	89.31	16.1	83.38	3.94	97.12	23.79	85.44	27.38	62.19	20.83	94.25	24.92	77.38	6.3	96.12	19.81	71.69	-8.71	100	0.9	98.06	5.65	87.56	25.01	84.69	4.97	95.56	-0.63	95.69	10.26	90.5	18.31	95.88
													2005	1	20	7	24.94	85.31	27.24	81.75	9.3	94.19	21.24	79.81	15.44	69.81	-2.82	89.81	16.08	84	21.65	87.75	24.77	74.88	10.14	90.19	11.09	76.56	1.19	86.94	18.69	66.69	6.37	84.62	25.2	77.94	27.69	60.5	22.27	88.69	25.08	76	7.44	93.81	19.98	71.62	-8.85	100	1.09	97.5	5.65	87.88	27.17	70.75	6.12	86.75	-1.05	97.19	9.95	90.25	19.17	92.38
													2005	1	20	8	26.08	79.81	27.26	81.69	9.76	93	24.03	66.31	15.68	69.94	-1.95	85.25	17.45	75.69	21.98	85.44	25.8	68.19	11.58	84.62	11.74	76.06	1.22	86.12	21.03	55.12	9.12	68.81	27	69	27.98	59.44	24.21	80.44	25.21	74.75	9.74	87.31	20.15	71.31	-6.65	91.75	1.69	95.94	5.57	88.5	29.9	53.62	8.33	74.19	-1.5	95.44	9.79	90.56	19.87	87.88
													2005	1	20	9	27.2	73.44	27.24	81.44	10.53	91.81	26.48	56.25	15.9	70	-0.55	75.5	18.69	70.38	22.51	82.31	26.69	62.69	13.06	78.19	12.26	75.31	1.21	86.31	22.85	48.88	12.22	54.44	28.44	62.38	28.21	58.75	25.79	73.75	25.29	73.94	11.36	83.31	20.3	71.12	-4.77	81.81	2.12	94.12	5.76	88.06	32.19	44.75	11.26	61.19	-2.35	95.56	10.1	89.81	20.73	83.5
													2005	1	20	10	28.26	67.19	27.29	81	11.1	90.62	28.32	49.81	16.13	69.62	1.15	67.12	19.62	67.12	23.15	78.31	27.31	59.56	14.95	70.38	12.42	75.31	1.2	86.75	23.97	46.31	14.57	43.06	29.33	58.62	28.38	58.31	26.87	70.06	25.33	73.38	12.74	76.25	20.24	72.69	-4.1	74.38	2.31	92.56	6.09	87.25	34.02	39.69	14.52	48.38	-3.35	94.62	10.61	88.5	21.56	79.62
													2005	1	20	11	29.12	62.88	27.4	80.25	11.39	88.69	29.73	44.81	16.4	69.12	2.84	61.44	20.22	65.31	23.55	75.31	27.75	57.81	17.05	63.31	12.37	74.88	1.19	87.31	24.5	46.06	15.58	38.5	29.78	56.81	28.51	58	27.51	67.56	25.33	73.25	13.55	71.31	20.03	74.94	-3.72	69.88	2.27	90.81	6.25	86.75	35.53	35.94	16.98	40.56	-4.48	91.75	11.06	87	22.22	76.44
													2005	1	20	12	29.62	60.69	27.51	79.56	11.54	87	30.65	41.44	16.6	69	2.51	65.94	20.68	64.25	23.89	72.75	27.97	57	18.46	59.56	12.46	73.5	1.26	86.94	24.75	46.19	16.13	35.62	29.94	56.25	28.62	57.69	27.93	65.56	25.28	73.56	13.83	69.56	19.9	75.56	-3.74	67.88	2.27	89	6.08	87.06	36.7	33.25	18.62	35.88	-5.37	86.25	11.18	86.31	22.46	76.62
													2005	1	20	13	29.96	58.88	27.62	79	11.48	87	31.04	39.94	16.76	69.5	1.86	73.5	21.12	63.62	23.95	71.81	27.98	56.81	19.01	58.88	12.54	72	1.33	85.62	24.55	46.69	16.3	33.81	30.03	55.81	28.65	57.69	28.07	64.44	25.2	74.19	13.62	70.25	19.87	75.5	-3.89	66.81	2.3	88.88	5.71	88	37.48	31.44	19.57	32.94	-5.53	82.06	11.17	86.19	22.3	79.12
													2005	1	20	14	30.05	58.5	27.73	78.62	11.28	88.19	30.87	40.12	16.91	70.12	1.37	80.38	21.38	63.06	23.79	71.94	27.78	57.44	18.74	60.44	12.53	71.69	1.33	84.75	24.27	47	16.12	33.06	30.12	55.5	28.62	58.12	27.44	66.56	25.11	74.94	12.99	73.06	19.71	75.06	-4.46	67.94	2.34	90.31	5.4	88.69	37.82	30.56	19.84	31.56	-5.67	80.75	11.01	86.81	21.79	83.31
													2005	1	20	15	29.89	59.25	27.82	78.31	10.87	90.69	30.28	41.31	17.14	70.75	0.9	87.62	21.25	63.5	23.41	73.75	27.34	58.94	17.87	63.62	12.33	72.94	1.32	84.75	23.62	48.62	15.2	38.88	30.27	55.25	28.49	59	26.52	71.06	25.04	75.56	12.23	76.69	19.43	75	-5.62	71.75	2.23	92.75	5.08	89.19	37.61	30.69	19.3	32.25	-6.18	80.69	10.7	87.94	21.12	88.44
													2005	1	20	16	29.35	62.75	27.78	78.5	10.26	92	29.16	43.88	17.39	71.38	0.05	95.69	20.53	65.94	22.94	76.75	26.62	61.88	16.56	69.69	12.06	74.5	1.33	84.62	22.48	52.25	11.81	58.19	30.3	55.94	28.3	60.31	25.51	79.19	24.98	76.06	11.26	81.38	19.34	75.44	-7.18	77.81	1.65	95.56	4.68	89.31	36.59	32.25	17.16	45.31	-6.89	81.06	10.32	89.12	20.51	93.31
													2005	1	20	17	28.12	71.44	27.67	79	9.9	93.38	27.07	52.56	17.59	72.31	-0.81	98.5	18.62	75.94	22.48	79.81	25.55	67.19	14.78	80.62	11.88	75.19	1.37	85.31	20.85	58.62	9.32	62.06	29.92	58.75	28.01	62.44	24.23	84.38	24.9	76.75	10.75	83.69	19.38	74.94	-8.16	81.44	1.24	96.75	4.36	88.25	35.32	36.06	14.28	50.25	-7.62	82.69	10.15	89.5	20.12	95.69
													2005	1	20	18	27.27	74.81	27.58	79.56	9.85	94.25	24.19	64.81	17.58	74.81	-0.93	98.75	16.65	84.88	21.89	84	25.05	71.69	13.44	87.94	12.14	73.75	1.38	87	19.05	67.75	8.18	66.62	28.44	67.25	27.62	65.69	23.12	92.38	24.83	77.56	10.62	84	19.6	72.75	-9.16	84.38	0.98	96.81	4	86.81	33.07	52.56	12.21	56.44	-8.36	83.44	10.14	89.5	19.7	96.5
													2005	1	20	19	26.8	78.25	27.57	80.06	9.77	94.94	23.41	68.81	17.46	78.38	-0.92	98.81	16.02	86.81	21.34	87.62	24.87	74.06	12.64	90.81	12.41	72.44	1.37	88.19	17.83	75.62	7.63	68.56	27.64	70.56	27.3	69	22.61	94	24.83	78	10.62	83.25	19.85	69.81	-10.06	86	0.62	96.62	3.62	86.06	30.83	64.5	9.74	69.12	-9.27	85.69	10.18	89.56	19.03	96.44
													2005	1	20	20	26.47	80.94	27.58	80.38	9.73	95.19	22.76	72.19	17.47	80.69	-0.94	98.75	15.52	88.19	21.02	90.06	24.56	76.62	11.16	98.25	12.69	70.94	1.35	88.5	17.15	80.19	7.23	69.25	27.06	73.75	27.07	71.94	22.26	95.12	24.84	78.19	10.51	82.75	19.87	68.56	-10.26	84.31	0.21	96.06	3.37	86.06	29.87	66.25	8.37	77.62	-10.31	89.88	10.32	89.62	18.42	96.81
													2005	1	20	21	26.18	82.44	27.57	80.75	9.73	95.31	22.12	75.19	17.66	79.94	-0.99	98.56	14.94	90.19	20.81	92	24.36	78	10.48	100	12.67	69.38	1.32	89.12	16.87	81.62	6.62	69.94	26.49	77	26.94	74.12	21.81	96.19	24.82	78.38	10.54	82.44	19.7	68.62	-10.38	83.69	-0.13	95.5	3.21	86.69	29.08	67.62	7.51	82.62	-11.24	92.88	10.44	89.75	18.19	97
													2005	1	20	22	25.9	82.62	27.56	81.38	9.83	94.81	21.5	77.88	17.95	76.5	-1.03	98.06	14.43	91.88	20.73	92.81	24.17	78.56	10	100	12.4	69.94	1.3	89.62	16.4	83.62	5.9	69.94	25.96	79.94	26.86	75.25	21.39	96.38	24.8	78.44	10.58	82.38	19.51	68.69	-10.73	84.31	-0.23	95	3.14	87.44	28.36	69.06	6.97	86.25	-12.02	93.94	10.3	89.88	17.98	97.06
													2005	1	20	23	25.59	82	27.53	82.06	9.72	94.25	20.9	80.19	18.02	72.75	-1.16	98.19	13.97	93.44	20.53	93.94	24.02	79.31	9.63	100	11.7	72.62	1.26	89.38	16.02	85.62	5.26	69.19	25.47	82.38	26.83	75.5	21.17	95.75	24.76	78.31	10.53	82.25	19.44	68.56	-11.45	86.19	-0.38	94.25	3.26	87.69	27.71	71.06	6.2	88.5	-12.78	95.12	9.68	88.56	17.74	97
													2005	1	21	0	25.17	81.5	27.46	82.62	9.57	93	20.41	82.38	17.9	70.56	-1.4	98.38	13.55	94.5	20.35	94.69	23.95	80.25	9.44	100	10.77	75.06	1.24	89.69	15.56	88.5	4.86	68.69	25.01	84.38	26.77	75.5	20.92	96.44	24.73	78.06	10.35	82.25	19.34	68.62	-12.14	87	-0.7	94	3.5	87.62	27.1	72.81	5.36	92.94	-13.64	98.44	8.81	85.31	17.55	96.75
													2005	1	21	1	24.67	81.12	27.41	82.81	9.62	89.06	20.03	84.44	17.59	71.25	-1.65	98.5	13.19	95.25	20.22	95.19	23.87	81	9.08	100	10.18	76	1.23	89.81	15.3	90.12	4.73	67.38	24.62	85.69	26.74	75.69	20.6	97.5	24.69	77.94	10.09	82.44	19.28	68.25	-13.04	87.69	-1.05	93.44	3.51	88.44	26.48	74.5	5	93.88	-14.52	100	7.68	86.31	17.42	96.31
													2005	1	21	2	24.23	80.5	27.38	82.88	9.73	85	19.55	87.88	17.3	72.56	-1.9	99.12	12.9	95.69	20.12	95.44	23.73	81.69	8.71	100	10	74.62	1.23	88.94	15.15	90.5	4.33	67.88	24.26	86.88	26.76	75.69	20.33	97.75	24.62	78	9.83	82.81	19.23	67.12	-13.92	88.19	-1.64	92.62	3.4	89.5	25.88	75.38	4.85	92.25	-15.25	100	6.85	89.5	17.15	96.25
													2005	1	21	3	23.86	79.25	27.4	82.69	9.67	82.19	19.1	91.75	17.23	72.75	-2.14	99.31	12.66	95.94	20.02	95.38	23.61	82	8.38	100	10.03	72.06	1.21	88.12	15.02	90.44	3.94	68.56	23.9	88.5	26.76	75.81	20.3	97.06	24.57	78	9.63	83.06	19.04	65.94	-14.63	87.62	-2.74	91.12	3.31	90.62	25.3	76.94	5.44	87.06	-15.88	100	6.3	90.94	16.87	96.25
													2005	1	21	4	23.65	77.38	27.43	82.38	9.84	78.69	18.88	94.31	17.31	71.81	-2.81	100	12.55	96.06	19.9	95.38	23.44	82.81	8.13	100	10.12	69.19	1.17	88.19	14.95	89.56	3.83	68.31	23.61	90.31	26.8	75.88	20	97.31	24.57	77.81	9.55	82.88	18.8	65.56	-15.23	87.31	-3.79	90	3.21	91.75	24.74	79.94	5.98	82.88	-16.52	100	5.81	91.38	16.69	96.56
													2005	1	21	5	23.28	77.06	27.43	81.44	9.66	78.94	18.9	95.25	17.4	70.75	-3.18	100	12.48	96.06	20.03	93.94	23.34	83.94	7.95	100	10.12	68.31	1.15	88.19	14.92	88.62	4.11	66.69	23.37	92.25	26.87	75.88	20.19	97.5	24.58	77.81	9.55	82.75	18.66	65.06	-16.16	88.56	-4.19	90.12	3.08	92.44	24.25	83.69	6.15	80.38	-17.17	100	5.34	91.75	16.73	96.5
													2005	1	21	6	23.01	77.81	27.5	80.62	9.51	79.88	20.13	89.19	17.46	69.94	-3.57	100	13.44	92.88	20.62	89	24.01	81.94	8.15	99.31	9.92	71	1.1	88.38	16.46	79.31	4.48	64.56	23.99	90.12	27.17	74.81	21.58	93.62	24.58	78	9.67	82.88	18.58	64.75	-16.84	89.31	-4.45	92.12	2.94	92.56	24.96	80.5	6.53	77.94	-17.76	100	4.92	92.56	17.05	95.69
													2005	1	21	7	24.05	71.81	27.58	79.75	9.55	79.5	22.17	77.69	17.56	69.25	-3.89	100	15.66	83.94	21.29	83.06	25.27	75.19	10.42	87.75	9.74	74	1.08	88.19	19.3	65	6.22	59.56	25.58	80.31	27.48	73.69	23.21	86.56	24.73	77.62	10.04	81.94	18.48	65.12	-16.86	87.69	-3.92	94.94	2.71	92.69	27.48	68.25	9.29	65.12	-18.1	100	4.62	93.12	17.51	93.94
													2005	1	21	8	25.45	62.81	27.65	78.94	10.08	81.19	24.57	66.69	17.63	69.75	-2.83	95.38	18.19	73.62	21.91	77.75	26.15	70.25	13.37	77.25	10.46	76.94	1.12	87.62	21.52	56.75	9.05	48	27.45	69.69	27.74	73	24.71	80.06	24.82	77.12	10.95	78.25	18.46	65.81	-15.67	79.38	-1.05	90.75	2.5	92.94	31.28	51	12.32	53.69	-17.79	100	4.84	91.75	18	90.88
													2005	1	21	9	27.62	49.69	27.76	78.06	10.89	79.56	26.73	58.25	17.65	71.25	-1.34	87.25	20.4	64.19	22.44	73.75	26.94	66.62	17.17	66.62	11.71	71.88	1.13	87.88	23.2	52.25	11.72	36.69	28.98	63.69	27.98	72.5	25.94	75.25	24.9	76.75	11.77	74.44	18.44	66.62	-14.52	71.69	0.5	88.06	2.7	92.81	34.06	42.12	15.97	40.62	-16.89	100	5.76	87.19	18.4	88.38
													2005	1	21	10	29.62	40.5	27.84	76.94	11.32	76.19	28.41	52.19	17.65	73.44	-0.13	78.56	21.81	59.12	22.83	71.25	27.58	63.75	20.08	57.19	12.12	71.25	1.15	88	24.14	50.94	14.08	32.44	30.22	59.88	28.18	72.25	26.57	72.56	24.94	76.69	12.4	71.44	18.38	67.69	-13.38	66.31	1.2	86.12	3.34	90.06	35.76	38.06	17.87	36.31	-15.85	98.62	6.8	80.56	18.81	86.44
													2005	1	21	11	30.87	36.56	27.96	75.44	11.98	71.75	29.58	48.38	17.57	75.88	0.63	73.06	22.82	56.12	23.05	70.31	28.15	61.69	21.91	52.44	12.37	71.06	1.12	88.5	24.44	51.5	15.89	29.12	31.05	57.62	28.32	72	26.86	71	24.95	76.38	12.84	69.38	18.23	68.88	-12.39	62.94	1.76	84	3.95	85.94	36.93	35.88	19.36	33.5	-14.77	93.06	7.42	74.31	19.4	84.44
													2005	1	21	12	31.87	31.88	28.09	74.12	12.76	66.12	30.32	45.88	17.57	77	1.26	70.19	23.4	54.69	23.03	71.31	28.48	60.31	22.89	50.06	12.43	70.38	1.12	89.5	24.55	51.19	16.98	27.06	31.58	56.38	28.44	71.62	27.07	69.94	24.94	76.06	13.08	68.75	18.08	70.5	-11.67	61.25	2.18	81.94	4.29	83.31	37.76	34.5	20.29	31.81	-14.05	90.12	7.75	70.69	19.8	83.56
													2005	1	21	13	32.43	31.12	28.21	73.25	13.16	64.19	30.55	44.5	17.49	79	1.82	68.06	23.4	55.31	22.81	73.56	28.4	60	23.19	49.81	12.42	70	1.19	88.31	24.59	50.38	17.51	26.31	31.86	55.75	28.51	71.38	27.06	69.5	24.91	75.75	13.05	69.31	18	71.44	-11.31	61.62	2.32	81.25	4.33	82.62	38.25	33.44	20.54	31.5	-13.76	89.62	7.78	69.56	19.94	83.94
													2005	1	21	14	32.58	31.25	28.3	73.06	13.12	64.38	30.33	44	17.28	83.12	2.01	66.88	22.96	57.06	22.4	76.56	27.91	60.81	22.9	51.06	12.37	69	1.02	87.44	24.21	51.25	17.53	28	32	55.31	28.51	71.62	26.96	69.38	24.87	75.56	12.74	71.38	17.93	71.81	-11.39	63.88	1.95	83.25	3.97	84.25	38.4	32.56	20.08	32.81	-13.88	91.12	7.5	71.38	19.9	85.25
													2005	1	21	15	32.21	33.38	28.39	73.19	12.57	67.06	29.48	45.38	17.28	83.12	1.63	68.81	22.08	60.06	21.93	79	27.24	62.81	21.25	57.62	12.16	67.81	0.62	87.94	23.44	53.44	15.96	47.69	31.93	55.25	28.45	72	26.58	70.62	24.84	75.62	12.08	75.38	17.82	72.31	-12.16	68.81	1.05	87.25	2.98	88.94	38.12	32.56	18.81	36	-14.38	94.62	6.8	77.31	19.73	87.38
													2005	1	21	16	31.07	41.06	28.46	73.56	11.51	75.69	28.47	47.69	17.45	77.69	0.31	79.88	20.94	64.75	21.52	80.31	26.55	65.25	19	70.62	11.71	70.94	-0.52	88.88	22.23	57.12	12.69	50.81	31.59	55.88	28.37	72.12	25.81	76.19	24.81	75.94	11.15	80.38	17.63	72.5	-13.74	77.62	-0.58	94.06	1.58	95.88	37.02	34.5	16.54	44.62	-15.07	99.06	5.61	85.38	19.4	90.25
													2005	1	21	17	29.23	55.56	28.46	73.81	10.33	80.69	26.8	54.88	17.73	74.44	-2.27	87.44	19.24	75.62	21.07	81.94	25.9	68.31	16.44	86.62	10.76	75.88	-1.52	90.12	20.29	65.12	11.48	48.44	30.77	59.44	28.23	72	24.59	83.81	24.7	76.69	10.76	82.81	17.46	70.94	-15.56	86.38	-1.06	95.38	0.86	99.25	35.85	39.06	13.98	56.75	-15.6	100	4.99	89.38	18.84	94.81
													2005	1	21	18	28.17	59.94	28.44	74.06	10.21	80.75	24.34	65.62	17.83	74.12	-3.49	95.25	17.68	83.19	20.55	84.94	25.37	72.38	14.83	93.88	10.23	78.38	-2.07	90.88	18.22	76.25	11.46	47.94	29.16	68.31	27.97	72	23.12	90.12	24.6	77.56	10.69	83.19	17.26	70.19	-16.41	90.31	-0.85	95.44	0.31	100	33.45	55.44	12.9	62.12	-16.02	100	4.47	92.31	17.89	97.19
													2005	1	21	19	27.61	63.88	28.4	74.44	10.25	80.44	23.29	70.12	17.59	74	-4.5	100	16.94	85.62	20.25	87.56	24.93	76.5	14.33	96.69	9.8	80.62	-2.49	91.12	17.28	82.38	11.36	47.5	28.31	72.12	27.73	71.75	22.64	90.81	24.49	78.38	10.51	83.19	17.05	69.19	-17.02	92.5	-0.78	96.19	-0.15	100	31.54	62.62	12.05	66.5	-16.38	100	4.29	93.31	17.49	97.69
													2005	1	21	20	27.09	68.88	28.36	74.81	10.24	80.5	22.44	74.38	17.37	72.31	-4.99	99.75	16.26	88.31	20.13	89.38	24.55	80.38	14.08	97.06	9.47	81.94	-2.82	91.31	16.83	85.19	10.96	48.56	27.75	74.25	27.54	71.56	22.17	92.12	24.37	79.12	10.26	83.56	16.87	68.75	-17.56	93.88	-0.52	96.44	-0.5	100	30.88	61.5	11.47	69.31	-16.6	100	4.15	94.31	17.23	98.44
													2005	1	21	21	26.65	73.75	28.3	75.38	10.11	81.44	21.64	78.62	17.15	71.5	-5.19	97.56	15.67	90.94	20.06	90.62	24.29	82.94	13.82	96.94	9.33	82	-3.24	91.69	16.66	85.94	10.3	50.5	27.18	76.75	27.42	71.62	21.69	93.44	24.25	79.75	9.89	84.5	16.75	68.94	-18.1	94.62	-0.38	96.31	-0.79	100	30.06	61.56	10.79	72.31	-16.64	100	3.9	95.88	17.12	98.31
													2005	1	21	22	26.32	77.69	28.23	75.94	9.88	83.5	20.9	82.38	16.9	71.81	-5.21	95.62	15.2	93.69	20	91.31	24.04	84.88	13.68	96.56	9.25	81.81	-3.3	91	16.49	86.75	9.54	53.12	26.62	79.38	27.32	71.94	21.15	95.12	24.16	80.31	9.51	85.75	16.69	68.94	-18.53	94.88	-0.49	97.06	-1.02	100	29.11	63.5	10.21	74.62	-16.86	100	3.9	96.12	16.98	97.94
													2005	1	21	23	26	81.06	28.15	76.44	9.62	85.25	20.24	85.38	16.87	71.25	-5.2	94.75	14.8	96.12	19.9	91.94	23.86	85.31	13.31	97.81	9.37	81.38	-3.03	89.81	16.14	88.38	8.94	55.06	26.08	82	27.22	72.62	20.75	97.5	24.09	80.69	9.19	86.88	16.68	68.94	-18.92	96.38	-0.69	97.56	-1.15	100	28.21	67.19	9.57	77.31	-17.23	100	3.81	96.62	16.76	97.56
													2005	1	22	0	25.68	83.88	28.05	76.56	9.44	86.19	19.69	87.5	16.87	70.5	-5.21	93.5	14.41	98.38	19.76	92.56	23.74	85	12.81	98.81	9.6	81	-3.09	89.44	15.75	89.81	8.63	56.5	25.6	84.44	27.12	73.75	20.36	99.56	24.07	80.62	8.95	87.88	16.62	69.5	-19.25	98	-0.88	97.56	-1.21	100	27.61	70.56	8.91	80.38	-17.52	100	3.44	97.19	16.41	97.69
													2005	1	22	1	25.36	86.75	27.97	76.5	9.03	87.5	19.22	89.25	16.69	71.06	-5.26	92.75	14.21	99.25	19.58	93.44	23.65	84.81	12.48	98.25	9.81	80.88	-3.19	89.12	15.64	90.25	8.23	57.44	25.17	86.44	27.06	74.81	19.94	100	24.05	80.62	8.73	89.12	16.58	69.5	-19.62	99.69	-0.96	97.25	-1.16	100	26.99	74.38	8.3	83.38	-17.89	100	3.05	97.44	16.15	97.81
													2005	1	22	2	24.91	89.88	27.95	76.5	8.72	88.81	18.83	90.75	16.43	72.19	-5.32	92.31	14.44	97.25	19.4	94.31	23.55	84.19	12.44	95.94	10.02	81	-3.33	89.12	15.48	91.31	7.75	59.56	24.82	88.06	27.05	75.19	19.86	100	24.07	80.75	8.52	90.5	16.58	69.19	-19.97	100	-1.1	97.19	-1.04	100	26.18	78.88	7.66	86.94	-18.33	100	2.62	98.12	15.93	98
													2005	1	22	3	24.55	92	27.99	76.44	8.58	89.69	18.51	92.56	16.31	72.25	-5.34	92.19	14.63	95.62	19.26	94.94	23.52	83.5	12.33	94.62	10.26	81.06	-3.57	89.25	15.29	92.62	7.01	63.75	24.57	89.25	27.08	75.19	19.91	100	24.12	80.56	8.41	91.25	16.58	68.88	-20.13	100	-1.29	97.38	-0.91	100	25.57	81.56	7.25	90.56	-18.69	100	2.35	98.25	15.75	98.19
													2005	1	22	4	24.23	93.19	28.07	76	8.62	89.88	18.16	95.94	16.27	71.38	-5.38	92.56	14.62	95.19	19.19	95.31	23.55	82.38	12.11	94.19	10.16	82.25	-3.87	89.31	15.08	93.75	6.31	70.75	24.37	90.38	27.11	75.25	19.94	100	24.19	80.19	8.44	91.25	16.63	68.62	-20.17	99.56	-1.4	97.88	-0.92	100	25.02	84	6.87	94.81	-19.03	100	2.09	98.19	15.48	98.25
													2005	1	22	5	23.97	93.88	28.14	75.38	8.58	90.75	18.55	95.94	16.05	71.12	-5.45	93.06	14.56	95.19	19.65	92.69	23.52	81.69	11.8	94.56	10.27	83.81	-4.11	89.38	14.94	94.06	5.69	80.12	24.37	89	27.11	75.75	20.49	98.56	24.2	80.06	8.49	91	16.73	68.31	-20.37	99	-1.49	98.62	-0.88	100	24.55	86.69	6.57	98.69	-19.54	100	1.96	96.81	15.44	97.75
													2005	1	22	6	23.9	93.62	28.2	74.81	8.51	91.62	20.11	89.75	15.69	72.19	-5.49	93.38	15.04	93.44	20.39	87.5	23.82	81.25	11.25	96.38	10.29	85.81	-4.45	89.5	16.37	84.19	5.2	89.5	24.85	86.62	27.26	75.5	21.88	93	24.17	80.56	8.56	90.56	16.81	67.88	-20.61	98.94	-1.68	99.19	-0.88	100	25.03	84.25	6.79	98.44	-20.2	100	1.91	95	16.44	94.44
													2005	1	22	7	25.08	86.38	28.3	74.19	8.54	91.81	22.83	76.25	15.37	73.5	-5.45	93.44	16.39	85	20.97	82.88	24.63	76.56	14.09	87.25	10.16	88.56	-4.4	89.31	19.19	68.19	7.44	85.06	25.67	82.69	27.47	75.19	23.66	85.94	24.22	80.62	8.99	88.44	16.86	67.5	-19.93	90.69	-1.6	98.44	-0.81	100	27.4	71.88	10.08	79.62	-20.3	100	1.89	93.62	17.74	89.62
													2005	1	22	8	26.53	79.88	28.36	74	10.3	88.19	25.65	62.31	15.16	74.06	-5.14	92.12	17.65	77.69	21.39	79.44	25.44	70.94	17.09	73.31	11.54	84.69	-3.85	88.5	21.59	57.94	10.08	74.5	27.13	75.06	27.72	74.5	25.23	80.19	24.23	80.62	10.2	83.88	16.9	67.06	-18.54	82.31	-0.31	93.06	-0.6	100	30.66	56	14.34	53.25	-18.93	100	2.37	91.38	19.74	81.38
													2005	1	22	9	27.91	72.25	28.39	74.06	12.03	82.56	27.76	53	15.08	73.81	-4.48	90.12	18.62	72.31	21.69	77.06	26.06	66.75	19.47	62.25	12.25	82.19	-3.17	87.81	23.35	51.69	13.3	62.06	28.95	66.62	27.92	74.12	26.23	77.06	24.24	80.62	11.33	78.31	16.96	66.56	-17.35	75.75	1.02	88.69	0.52	95.19	33.36	45.75	17.38	39	-17.39	100	3.68	85.44	21.62	73.44
													2005	1	22	10	29.16	63.69	28.48	73.75	12.67	79.56	29.23	47.38	14.91	73.62	-3.76	88.56	19.4	68.81	21.9	75.69	26.44	64.62	21.38	54.5	12.68	81.06	-2.62	86.5	24.62	47.31	15.34	52.69	30.37	60.69	28	74.5	26.65	75.56	24.23	80.69	12.4	71.88	17.02	66.25	-15.2	69.5	1.97	85.06	1.49	90.25	35.32	39.69	19.17	33.06	-15.88	93.88	4.67	79.19	23.02	68.69
													2005	1	22	11	30.05	59.62	28.62	73.38	13.19	76.38	30.16	44.5	14.74	73.31	-3.18	88.56	20.11	66.25	22.01	74.56	26.75	63.25	22.83	49.06	13.14	80	-2.31	85.12	25.15	45.06	15.79	47.31	31.18	57.19	28.08	74.75	26.99	74.12	24.28	80.38	13.06	67.75	17.06	66.19	-13.6	70.75	2.47	81.88	1.65	87.62	36.82	35.69	20.3	30.06	-14.45	85.94	5.64	74	23.87	66.88
													2005	1	22	12	30.69	55	28.77	72.81	13.33	73.88	30.68	42.81	14.62	73	-2.7	90.69	20.89	63.69	21.98	74.19	26.98	62.12	23.8	45.75	13.66	78.56	-2.17	84.88	25.44	43.38	15.39	45.06	31.69	55	28.12	75.12	27.11	73.19	24.35	79.75	13.29	66.81	17.11	66.81	-12.96	79.25	2.68	80.56	1.66	87	37.91	33	20.94	28.69	-13.4	81.12	6.15	72.12	24.25	66.44
													2005	1	22	13	31.07	52.44	28.92	72.44	12.98	74.31	30.64	42.81	14.55	72.44	-1.59	90.19	21.65	61.06	21.73	75.75	27.08	61.75	24.27	44.19	14	77.31	-2.13	85.81	25.43	42.62	14.68	44.56	31.89	53.56	28.05	76	26.94	73.38	24.43	79.19	13.22	67.56	17.15	67.38	-12.5	88.06	2.65	80.62	1.58	87.5	38.67	30.94	20.98	28.56	-12.72	77.69	6.21	74.25	24.05	67.31
													2005	1	22	14	31.12	52	29.05	72.31	12.61	75	30.25	43.88	14.48	71.94	-0.35	89.25	21.81	59.88	21.52	77.94	27.12	61.69	24.24	44.31	14.2	76.44	-2.32	87	24.94	43.62	14.01	44	31.94	53	27.85	77.31	26.39	76.44	24.49	78.75	12.87	69.5	17.17	67.38	-12.27	93.75	2.18	82.44	1.28	89.19	38.99	29.69	20.55	29.31	-12.57	78.94	5.96	78.69	23.37	69.69
													2005	1	22	15	30.79	53.75	29.2	71.94	12.01	76.44	29.44	45.75	14.42	70.81	0.37	91.25	21.31	61.12	21.39	79.81	26.94	62.88	23.71	47.19	14.31	76.94	-2.8	87.94	23.9	46.94	13.15	45.94	31.69	53.69	27.58	78.81	25.82	80.19	24.57	78.38	12.12	73.44	17.23	67.19	-12.36	96.38	1.26	86.56	0.57	91.44	38.8	29.5	19.05	32.69	-12.85	83.44	5.22	87.12	22.34	73.88
													2005	1	22	16	30.03	58.44	29.28	71.62	11.09	80.56	28.34	48.94	14.36	69.38	0.57	95.31	20.4	65.44	21.18	82.38	26.39	66.31	22.83	53.56	14.11	79.38	-3.86	89.94	22.42	52.5	9.93	64.5	31.12	56.44	27.27	80.44	25.27	83.62	24.64	78.06	10.9	79.38	17.3	67.12	-12.69	98.5	-0.36	93.44	-0.04	93.69	37.8	31.12	17.18	47.25	-13.42	89.25	4.54	91.62	21.21	80.44
													2005	1	22	17	28.51	68.75	29.3	71.62	9.58	87.12	26.51	59.81	14.18	67.94	0.06	94.56	18.51	79.75	20.9	85.25	25.53	71.69	19.36	71.25	13.14	84.25	-5.21	92.06	20.68	60.12	7.94	72.25	30.35	60.25	27.05	81.69	24.22	90.56	24.68	77.88	10.23	82.25	17.37	67.12	-12.59	100	-1.5	96.19	-0.2	96.38	36.74	33.56	14.76	59	-13.45	92.88	4.44	92.75	20.1	88.12
													2005	1	22	18	27.46	77.31	29.34	71.62	8.99	89.38	24.44	70.69	14.02	66.69	-0.93	90.88	17.01	84.44	20.6	87.81	24.98	76.81	17.1	76.94	12.65	85.69	-6.46	93.81	18.92	69.56	7.53	72.44	29.22	69.5	26.87	83.12	22.94	93.75	24.71	77.56	9.64	84.56	17.37	66.94	-11.67	100	-2.11	97.56	-0.42	99.06	34.49	41.69	13.62	62.38	-13.55	95.62	4.12	93.75	19	94.44
													2005	1	22	19	27.15	82.12	29.36	71.75	8.62	90.31	23.79	72.56	13.98	66.31	-2.29	89.31	16.51	85.75	20.4	90.12	24.73	79.19	16.33	81	12.26	87.62	-7.84	95.75	17.79	77.5	7.19	71.69	27.94	76.12	26.85	84	22.55	94.69	24.76	77.25	9.03	87.19	17.33	66.69	-9.92	100	-2.48	98.5	-0.6	100	31.99	50.25	12.64	67.75	-13.6	97.5	3.35	95.38	18.44	95.88
													2005	1	22	20	26.98	84.56	29.38	71.81	8.32	91.06	23.15	74.5	14.01	66.56	-3.41	87.38	16.12	86.94	20.33	91.19	24.52	80.25	15.66	84.94	12.06	88.44	-8.95	97.5	17.23	82.31	6.69	71	26.08	83.81	26.94	84	22.3	95.56	24.8	77	8.51	89.44	17.28	66.5	-8.6	100	-2.61	99.25	-0.52	100	30.96	53.5	11.62	76.75	-13.58	100	2.71	95.06	18.03	96.5
													2005	1	22	21	26.79	86.19	29.38	72.25	8.32	90.75	22.61	76.81	14.16	67.75	-4.59	84.31	15.91	87.5	20.22	92.12	24.35	81	15.09	88.31	11.97	87.44	-9.7	99.12	16.87	85.56	5.94	72.25	24.38	89.94	27.01	84	22.14	96.38	24.8	77	8.1	91.12	17.23	66.19	-7.61	100	-2.7	100	-0.45	99.31	29.34	60.38	10.55	87.31	-13.56	100	2.26	95.19	17.52	97.44
													2005	1	22	22	26.57	87.56	29.31	73.06	8.13	91.88	22.05	79.38	14.46	69.88	-5.89	81.62	15.63	88.19	20.09	93	24.17	82.44	14.64	91.12	11.92	85.5	-9.86	100	16.59	88.31	5.27	76.69	23.66	89.88	27.01	84.12	22.02	97.19	24.78	77.19	7.9	92.19	17.18	66.06	-6.77	99.94	-3.17	100	-0.69	99.75	27.98	65.69	10.09	92.56	-13.45	100	1.99	95.25	17.08	98.31
													2005	1	22	23	26.38	88.75	29.15	74.31	7.97	92.5	21.49	82.25	14.9	71.31	-7.02	79.25	15.31	89.31	19.97	93.69	24.02	83.56	14.12	94.56	11.85	84.81	-10.02	100	16.39	90.44	4.76	81.88	23.75	87.75	27.01	84.25	21.81	97.88	24.75	77.62	7.84	92.81	17.11	66.38	-5.67	97.62	-3.6	100	-1.03	100	27.01	70.06	9.99	92.94	-13.32	100	1.85	95.38	16.81	98.75
													2005	1	23	0	26.23	89.75	29.02	75.38	7.31	92.94	20.9	86	15.48	72	-8.55	78	15.03	90.75	19.91	93.69	23.87	84.38	13.59	97.88	11.72	85.69	-10.53	100	16.26	91.69	4.29	85.56	24.05	86.5	27.01	84.25	21.58	98.06	24.69	78.44	7.7	94.06	17.05	67.38	-4.95	96.19	-3.52	100	-1.35	100	26.24	74.06	9.73	92.75	-13.11	100	1.91	95.38	16.58	99.19
													2005	1	23	1	26.07	90.75	28.9	76.19	6.63	93.06	20.23	90.62	16.14	72.69	-10.39	77.81	14.94	91.06	19.85	93.25	23.71	85.19	12.91	100	11.58	87.62	-11.09	100	16.08	93.25	3.83	87.69	24.25	85.62	27.02	84.19	21.4	97.94	24.64	79.31	7.4	96.56	16.92	67	-4.75	96.44	-3.36	90.81	-1.77	100	25.58	77.75	9.23	92.56	-12.83	100	1.99	95.75	16.37	99.62
													2005	1	23	2	25.95	91.38	28.8	76.5	6.48	92.69	19.9	93.62	16.85	73.56	-11.63	77.88	14.9	90.88	19.72	92.62	23.55	86.12	12.3	100	11.43	89.81	-11.27	100	15.95	94.44	3.43	88.19	24.37	84.69	27.04	84.06	21.23	97.75	24.58	80.25	7.15	98.62	16.8	66.38	-4.57	95.12	-3.49	81.38	-1.98	100	25.09	80.75	8.71	93.44	-12.57	100	1.87	97.31	16.19	100
													2005	1	23	3	25.88	91.81	28.75	76.5	6.4	92.62	19.71	95.44	17.46	73.44	-12.12	78.38	14.74	91.12	19.57	91.12	23.45	87.25	12.19	100	11.3	90.38	-11.03	100	15.89	95.06	3.11	88.12	24.46	84.94	27.07	83.94	20.99	97.88	24.55	81.12	7.1	98.5	16.73	65.5	-4.81	93.81	-3.13	71.38	-2.06	100	24.77	82.94	8.41	93.56	-12.49	100	1.73	97.75	16.05	100
													2005	1	23	4	25.83	92.06	28.76	76.5	6.23	92.25	19.61	96.31	17.95	72.12	-12.28	78.94	14.54	91.5	19.53	89	23.37	88.12	12.3	100	11.18	90.06	-10.73	100	15.84	95.5	2.84	88.62	24.54	84.75	27.09	83.94	20.74	98	24.52	81.88	7.07	97.56	16.69	64.38	-5.67	93.12	-2.95	65.81	-1.72	97.44	24.52	84.81	8.22	94.12	-12.73	100	1.55	97.75	15.9	99.81
													2005	1	23	5	25.82	91.94	28.78	76.81	5.98	91.19	19.62	96.38	18.37	71.19	-12.41	79.38	14.31	91.44	19.52	87.44	23.33	88.81	12.41	100	11.15	89.62	-10.28	100	15.73	96.06	2.65	90.06	24.68	83.5	27.12	83.94	20.75	97.56	24.53	82.25	6.91	97.06	16.66	62.81	-7.77	92.06	-2.35	60.12	-1.3	95.19	24.33	86.44	8.09	94.62	-13.31	100	1.12	98	16.09	99.06
													2005	1	23	6	25.97	91.06	28.81	77.69	5.48	90.56	20.22	94.12	18.69	70.56	-12.52	79.69	15.08	89.44	19.65	84.56	23.79	86.94	12.39	100	11.18	89.12	-9.96	98.94	16.52	90.12	2.71	91	25.47	82	27.28	83.25	21.44	95.06	24.55	82.56	6.98	95.38	16.59	60.62	-10.04	90.56	-1.94	56.81	-0.94	94.94	24.9	84.38	7.96	94.12	-14.19	100	0.92	97.31	18.06	94.25
													2005	1	23	7	26.78	86.19	28.85	78.38	5.37	87.31	21.01	90.56	19.02	70.44	-12.68	79.69	17.41	76.12	19.94	80.88	24.78	81.31	14.51	95.19	11.37	86.12	-9.06	95.62	18.43	76.56	5.23	79.44	27.15	72.62	27.51	81.94	22.51	91.75	24.68	82.62	7.44	92.19	16.46	57.56	-10.6	90	-1.64	55.62	-0.28	94.31	27.1	73.19	8.26	88	-14.92	100	0.58	96.94	19.51	88.44
													2005	1	23	8	27.57	80.12	28.88	79	7.14	77.81	22.24	84	19.23	72	-12.65	78.12	19.51	66.31	20.31	78.44	25.76	76	16.26	85.81	12.41	79.94	-6.46	90.31	20.49	65.56	7.93	68.44	28.82	62.81	27.76	80.56	23.99	85.12	24.78	82.75	8.99	85.5	16.59	56.38	-10.33	87.88	-0.1	62.06	0.44	94	29.6	60.88	9.17	79.75	-15.38	100	0.73	95.75	21.53	79
													2005	1	23	9	28.17	76.06	28.93	79.25	8.4	68.12	23.58	75.94	19.37	74.88	-12.38	75.56	21.33	59.06	20.69	76.56	26.48	72.75	17.94	77.62	12.4	77.25	-2.57	85.31	22.37	57.62	12.04	50.88	30.26	56.5	27.97	79.38	25.32	79.31	24.9	82.88	9.83	81.62	16.88	56.5	-9.97	85.88	1.59	63.94	1.39	93.12	32.02	50.88	10.53	71	-15.52	100	1.69	92	23.48	70.12
													2005	1	23	10	28.59	73.06	29	78.88	9.11	60.75	24.77	67.88	19.49	77.56	-11.91	73.06	22.71	54.62	21.01	74.06	26.81	71.5	19.47	71.31	12.25	75.75	-0.81	80.25	23.74	52.88	15.11	41.5	31.38	52.44	28.11	78.56	26.02	76.88	25.03	82.88	10.2	80	17.1	55.88	-9.7	84.25	3.15	60.38	2.33	92.31	34.09	43.69	11.68	64.81	-15.45	100	3.08	86.62	24.81	65.38
													2005	1	23	11	28.9	71	29.1	78.62	9.55	56.25	25.62	62.31	19.74	79	-11.19	70.69	23.6	52.19	21.19	72.12	26.94	71.06	20.28	68.25	12.14	74.75	-0.2	79.06	24.12	51.75	16.43	41.06	32.17	50.25	28.26	77.75	26.15	77.19	25.16	82.56	10.27	79.75	17.31	55.44	-9.38	82.88	4.66	55	3.07	92.25	35.73	38.69	12.6	60.75	-14.99	100	4.51	79.25	25.57	63
													2005	1	23	12	29.07	69.75	29.15	78.62	9.81	53.5	26.46	57.94	20.01	79.38	-10.42	68.81	23.99	51.38	21.3	70.88	26.98	70.81	20.52	67.19	11.94	74.44	0	79.25	24.42	50.5	17.15	41.06	32.56	49.75	28.31	77.44	25.87	79.38	25.27	82.12	10.18	80.38	17.51	55.5	-9.55	83.56	5.4	52.38	3.51	92.75	36.94	35.56	12.85	59.44	-14.4	100	5.33	73.06	26.01	61.81
													2005	1	23	13	29.01	69.69	29.18	78.56	9.81	52.38	26.89	55.25	20.08	79.88	-9.85	67.88	24.17	51.44	21.28	70.06	26.9	70.94	20.54	67.12	11.69	74.19	0.09	79.38	24.41	50.25	17.25	41.12	32.32	50.81	28.3	77.62	25.6	81	25.36	81.62	10.04	81.94	17.76	57	-9.47	82.88	5.32	56.5	3.63	93.38	37.59	34	12.31	61.25	-13.87	100	5.51	70.44	26.11	61.75
													2005	1	23	14	28.78	70.5	29.19	78.5	9.58	52.38	26.62	55.06	20.13	81.19	-9.71	68.94	23.99	52.31	21.15	69.56	26.72	71.69	20.32	68.06	11.42	73.5	0.13	79.5	23.94	51.5	16.83	42	31.69	53.5	28.22	78	25.19	82.44	25.42	81.19	9.92	84	18.08	59.31	-9.7	82.44	4.69	63.81	3.21	94.94	37.67	33.62	11.2	65.69	-13.53	100	5.18	72.25	25.75	62.75
													2005	1	23	15	28.44	72.06	29.18	78.44	9.08	53.31	26.24	55.5	20.42	80.12	-9.9	71.31	23.56	53.94	21.02	69.19	26.41	73.19	19.6	71.19	11.18	72.06	0.1	81.25	23.08	53.94	15.82	45.62	30.88	57.62	28.12	78.5	24.74	83.38	25.49	80.88	9.6	87.06	18.36	61.69	-10.8	83.69	3.21	78	2.05	98.62	37.33	34.19	9.93	71.31	-13.37	100	4.08	80	24.83	66.44
													2005	1	23	16	27.98	74.94	29.15	78.62	7.97	58.81	25.64	58.06	20.67	78.25	-10.37	73.81	22.53	58	20.85	69.56	25.98	75.38	18.53	76.44	10.67	72.12	-0.7	86.06	21.89	57.75	13.24	56.56	29.76	64.25	27.96	79.25	23.99	86.19	25.57	80.81	9	90.44	18.62	63.62	-12.21	85.31	0.2	91.06	1.23	100	36.56	35.62	8.54	77.94	-13.28	100	2.19	90.44	23.58	74.62
													2005	1	23	17	27.22	80.69	29.15	78.75	5.58	70.5	24.35	66.75	20.62	78.69	-11.04	77.31	20.19	73.81	20.59	70.75	25.33	79.44	16.83	87.19	9.56	76.38	-2.1	85.31	20.35	63.56	11.44	62.69	28.71	70.69	27.73	80.5	22.76	92.31	25.58	81.06	8.69	91.38	18.77	64.88	-13.2	85.81	-0.7	96.94	1.03	100	35.37	38.06	7.17	84.88	-13.27	100	1.73	93.56	22.23	82.5
													2005	1	23	18	26.63	85.06	29.12	78.88	4.85	71.44	22.75	71.94	20.51	80.44	-11.44	80.12	17.99	81	20.22	72.06	24.94	82.5	15.8	93.81	9.06	76.81	-2.92	86.06	18.66	72.12	11.03	62.56	27.45	78.75	27.45	82.12	21.67	94.5	25.55	81.5	8.62	90.44	18.88	66.75	-13.87	86.19	-0.72	98.62	0.87	100	33.41	43.31	6.26	88.38	-13.13	100	1.46	95.25	21.07	90
													2005	1	23	19	26.38	87.19	29.09	79	4.69	69.5	22.1	74.75	19.69	84.62	-11.73	82.75	17.35	83.19	19.94	73.19	24.77	83.44	15.37	95.56	8.79	75.94	-3.22	86.56	17.79	78.12	10.58	63.06	26.55	84.19	27.35	82.81	21.21	94.75	25.55	81.62	8.19	83.62	19	69.31	-14.33	86.5	-0.77	99.44	0.67	98.69	31.23	50.75	5.64	89.75	-12.99	99.69	1.42	96.94	20.42	93.31
													2005	1	23	20	26.23	88.25	29.08	79.31	4.88	65.69	21.59	77.56	17.03	87.06	-11.88	84.62	16.77	85.25	19.85	74	24.58	84.62	14.76	96.5	8.58	74.81	-3.34	87.12	17.31	82.06	10.17	64.19	25.94	88.56	27.33	83	20.87	94.94	25.54	81.81	6.72	75.31	19.19	71.56	-14.98	87.5	-0.52	97.5	0.51	98.06	29.84	56.44	5.18	90.75	-12.89	99.44	1.71	97.06	19.94	95.31
													2005	1	23	21	26.08	89.06	29.08	79.62	5.13	62.44	21.09	80.62	15.26	82.44	-11.99	85.62	16.34	86.25	19.78	75.06	24.39	85.94	14.42	97.44	8.49	73.25	-4.1	89.38	17	84.81	9.87	65.62	25.56	91	27.33	83	20.62	95	25.46	82.25	5.61	72.44	19.27	74.12	-15.77	89.12	-0.29	95.12	0.63	97.25	28.65	62.31	4.94	91.25	-12.93	99.75	1.76	97.44	19.51	96.62
													2005	1	23	22	25.91	90.12	29.04	80	5.47	59	20.81	82.19	15.17	81.75	-12.21	86.88	16.07	86.56	19.65	76.06	24.25	86.88	14.26	98	8.53	70.88	-5.43	92.75	16.44	88.62	9.61	67.12	25.44	91.44	27.33	82.81	20.4	95.19	25.38	82.69	4.9	73.44	19.34	76.75	-16.57	90.5	-0.81	94.75	0.73	93.81	27.79	66.94	4.84	91.5	-13.03	99.88	1.52	98.44	19.11	97.06
													2005	1	23	23	25.73	91.25	28.95	80.44	5.89	54.5	20.62	82.81	15	79.06	-12.51	88.44	15.87	86.88	19.4	77.31	24.12	87.75	14.01	98.19	8.66	67.62	-7.06	96.75	15.83	91.88	9.14	70.56	25.36	91.69	27.3	82.81	20.19	95.44	25.31	83.12	3.76	75.38	19.55	78.81	-17.28	91.19	-1.82	94.88	0.6	91.5	27.1	70.69	4.84	91.56	-13.31	100	1.5	98.19	18.79	97.12
													2005	1	24	0	25.58	91.88	28.87	80.69	6.5	49	20.55	82.62	14.69	76.12	-12.86	89.88	15.65	87.69	19.24	77.62	24	88.56	13.65	98.44	8.71	65.12	-7.36	97.12	15.41	92.69	8.82	75.19	25.21	91.19	27.29	82.62	20	95.69	25.22	83.62	2.86	75.44	20.01	79.19	-17.81	91.88	-3.18	95.44	0.5	90.81	26.44	73.81	4.86	91.75	-13.78	100	1.65	96.69	18.51	96.88
													2005	1	24	1	25.47	92.38	28.77	80.69	6.6	47.56	20.25	83.44	14.67	73	-13.73	92.06	15.3	89.44	19.17	77.25	23.9	89.31	13.51	98.69	8.69	63.44	-8.2	98.62	15.64	88.94	9.04	78.88	25.16	89.56	27.23	82.69	19.82	96.06	25.12	83.81	2.15	74.69	20.31	80.31	-18.13	91.88	-4.74	96.31	0.21	91	25.72	77.06	4.87	91.94	-14.42	100	1.24	96.94	18.18	96.94
													2005	1	24	2	25.37	92.75	28.73	80.62	6.15	52.06	19.74	85.31	14.55	71.56	-14.4	94	14.9	91.62	19.22	76.31	23.84	89.62	13.19	98.94	8.63	62.06	-8.82	99.06	15.83	86.06	9.08	83.94	25.15	87.81	27.16	82.88	19.73	96.31	25.05	83.56	1.53	74.12	20.4	83.5	-18.28	91.31	-6.02	96.44	-0.16	92	25.04	80.19	4.87	92.19	-14.9	100	1.05	95.69	17.84	97.56
													2005	1	24	3	25.36	92.44	28.69	80.56	6.01	56.94	19.29	87.06	14.26	72.56	-14.88	96.5	14.48	93.94	19.35	75.25	23.8	90	12.61	99.75	8.55	61	-9.35	99.5	15.62	86.44	9.11	88	25.12	86.38	27.12	82.94	19.93	95.94	24.98	83.12	1.16	72.81	20.58	84.25	-18.37	90.94	-6.9	95.81	-0.33	92.75	24.47	82.94	4.79	93	-15.2	100	1.1	93.5	17.62	98.06
													2005	1	24	4	25.35	92	28.69	80.94	5.62	62	18.9	89.19	14.4	73.81	-15.02	97.06	14.2	95.75	19.36	75.19	23.78	90.25	12.6	99.5	8.44	60.5	-9.75	100	15.33	87	9.14	91.06	25.06	85.5	27.1	82.94	20.05	95.75	24.88	82.94	1.02	72.25	20.69	73.88	-18.48	91.38	-7.48	93.31	-0.54	93.88	23.98	85.44	4.62	94.06	-15.56	100	1.12	92.81	17.61	98.25
													2005	1	24	5	25.37	91.25	28.69	81.69	5.38	68.19	18.68	91.19	14.52	75.69	-15.03	96.44	14.08	96.56	19.38	75.88	23.79	90.19	12.67	98.31	8.38	61.12	-10.17	100	15.18	86.25	9.18	91.5	25.04	84.69	27.08	82.94	20.36	95.56	24.88	82.81	1.17	72.31	20.53	68.31	-18.86	91.94	-8.67	92.25	-0.7	95.88	23.52	87.94	4.25	96.19	-15.98	100	0.8	93.19	17.92	97.69
													2005	1	24	6	25.54	89.88	28.71	82.25	5.37	74.25	20.3	84.44	14.36	75.56	-14.88	94.62	14.98	92.94	19.74	75.25	24.13	88	12.74	96.31	8.4	62.31	-10.15	100	16.68	76.94	9.27	90.44	25.58	84.06	27.24	81.94	21.97	90.81	24.94	82.44	1.43	73.31	20.51	70.81	-19.13	92.81	-9.89	91.81	-0.74	97.38	23.9	85.94	4.51	94.75	-16.3	100	0.57	93.38	18.6	96.25
													2005	1	24	7	26.28	86.06	28.76	82.44	5.76	78.44	22.6	74.75	14.23	72.69	-14.13	88.69	17.67	80.69	20.15	74.88	24.88	82.25	13.67	93.06	8.53	64.31	-10.11	100	19.57	60.62	10.65	84.5	26.58	77	27.48	80.44	23.13	86.06	25.22	81.12	1.9	74.69	20.52	73.19	-18.66	92.31	-10.42	90.31	-0.73	98.12	26.15	73.06	6.36	85.31	-16.27	100	0.41	93.62	19.31	93.38
													2005	1	24	8	26.98	81.69	28.78	82.69	7.12	80.19	24.65	66.12	14.24	73	-11.03	76.5	20.08	70.62	20.45	74.81	25.68	76.19	15.4	83.75	9.75	68.81	-8.02	95.12	21.83	50.19	12.7	71.19	28.15	62.31	27.73	78.88	24.61	78.62	25.46	79.94	3.23	71.94	20.63	71.75	-16.15	87.75	-10.03	86.94	-0.44	97.56	29.05	57.25	9.29	73.75	-15.32	100	0.64	92.69	20.87	86.62
													2005	1	24	9	27.65	76.88	28.8	82.88	8.74	78.62	26.65	57.94	14.27	73.25	-8.07	70.44	21.92	63.31	20.71	74.38	26.7	70.06	16.87	76.44	11	64.25	-4.04	87.94	23.37	45.5	14.12	59.38	29.26	51.94	27.97	77.56	25.55	72.88	25.66	78.81	4.57	67.06	20.59	70.88	-12.61	83.75	-8.89	84.81	0.8	94.31	31.68	45.12	12.91	60.31	-13.88	97	1.37	90.12	22.58	78.5
													2005	1	24	10	28.31	72.69	28.86	82.62	10.26	73.75	28.44	50.31	14.26	72.25	-5.36	67.5	23.37	58.19	21.02	73	27.65	65.31	17.76	72.69	11.57	65.94	-2.15	89.25	24.32	44.44	14.95	53.5	30.07	47.62	28.19	76.5	26.02	71.19	25.84	77.69	5.7	60.75	20.29	72.5	-9.9	81.31	-8.02	82.25	1.73	91.5	33.69	37.75	15.32	51.94	-12.12	88.62	2.25	88	23.27	74.56
													2005	1	24	11	28.8	69.75	28.92	82.19	11.3	70.38	29.83	44.81	14.26	72.5	-2.84	61.5	24.19	55.44	21.37	71.12	28.24	62.62	18.09	71.69	12.15	68.31	-0.19	86.62	24.99	43.81	15.51	50.06	30.65	46.12	28.37	75.69	26.18	71.25	25.98	76.56	6.63	54	19.75	75.56	-8.02	78.88	-7.28	79.69	2.06	89.5	35.23	33.12	16.58	47.94	-10.36	81.94	3.23	85.88	23.44	73.31
													2005	1	24	12	29.08	68.31	28.98	81.81	12.08	66.38	30.8	40.62	14.21	73.38	-0.23	55.31	24.39	55	21.59	70.19	28.47	61.44	18.49	70.69	12.56	70.25	0.52	88.56	25.35	43.62	15.73	48	31.05	45.06	28.47	75.19	26.17	71.81	26.12	75.5	7.03	47.69	19.41	77.12	-6.8	77.75	-6.62	77.44	2.23	89.88	36.38	30.12	17.33	45.69	-8.92	78.12	4.02	82.88	23.46	73.69
													2005	1	24	13	29.21	67.69	29.04	81.38	12.53	63.75	31.31	37.75	14.19	72	1.37	54.31	24.04	56.31	21.69	70.12	28.37	61.56	18.93	69.69	12.98	71.19	0.77	91	25.45	43.25	15.66	47.69	31.32	44.5	28.55	74.94	26.07	72.62	26.27	74	6.93	44.81	19.44	76.12	-6.14	78.56	-6.32	75.5	2.11	91.06	37.26	28.12	17.54	45.06	-7.93	76.81	4.3	80.38	23.23	75.38
													2005	1	24	14	29.14	67.44	29.1	80.94	12.47	65.81	31.26	36.44	14.25	70.31	2.13	56.94	23.42	58.38	21.68	70.75	28.01	62.75	19.02	69.5	13.01	74.19	0.89	92.31	25.15	42.62	15.19	48.69	31.35	44.38	28.56	75	25.82	74.06	26.37	72.44	6.53	44.38	19.56	74.62	-6.02	80.88	-6.88	75.81	1.74	92	37.75	27.06	17.16	46.31	-7.41	78	4.13	81.56	22.84	77.94
													2005	1	24	15	28.84	68.5	29.19	80.31	11.84	75.31	30.65	36.62	14.11	71.69	1.98	61.44	22.57	61.31	21.59	71.94	27.51	64.75	18.46	72.06	12.8	79.62	0.91	92.62	24.57	42.44	14.23	51.56	31.12	44.94	28.51	75.38	25.44	77.12	26.39	71.31	5.73	47.81	19.69	73.88	-6.55	85.56	-8.1	79.81	1.4	92.69	37.69	27.06	16.26	49.5	-7.63	82.88	3.54	86.5	22.2	81.56
													2005	1	24	16	28.34	71.38	29.2	80.06	11.51	85.44	29.58	38.75	14.02	72.75	0.76	67.44	21.36	66.38	21.42	74.06	26.89	68.06	17.41	78.62	12.71	83.88	0.83	91.62	23.42	44.56	11.56	65.44	30.59	46.88	28.4	75.88	24.81	81.44	26.41	70.81	4.53	54.69	19.69	73.88	-8.29	93.31	-8.88	88.31	1.15	94.81	37.09	28.06	14.9	56.19	-8.12	88.56	2.79	91.56	21.44	85.62
													2005	1	24	17	27.58	76.56	29.2	79.94	11.43	90.38	27.82	48.19	13.98	73.88	-1.18	72.62	19.76	76	21.14	77.62	25.92	75.06	16.08	87.56	12.62	85.94	0.83	90.62	21.66	49.94	9.02	78	29.73	50.5	28.21	76.94	23.66	89.44	26.33	70.94	3.78	59	19.58	74.12	-9.87	97.5	-8.56	90.56	1.13	95.81	35.93	30.31	12.89	72.19	-8.2	90.88	2.41	94	20.5	89.56
													2005	1	24	18	26.91	82.19	29.19	80	11.74	92.25	25.67	58.62	13.81	75.38	-2.49	75.38	18.52	83.75	20.77	82.12	25.46	79.81	15.17	93.38	12.59	86.81	0.94	90.62	19.41	59.56	8.28	82.31	28.19	60.38	27.97	78.44	22.51	91.56	26.19	71.75	3.23	61.38	19.36	74.19	-9.42	97	-8.54	91.62	1.15	96.5	33.24	39.06	11.49	75.5	-8.24	91.94	2.15	95.62	19.17	93.19
													2005	1	24	19	26.65	84.94	29.19	79.81	12.18	92.81	24.72	62	13.57	76.44	-3.13	77	18.06	85.5	20.53	86.06	25.26	82.94	15.03	94.12	12.55	87.19	1.06	91.31	17.99	67.81	7.77	84.94	27.57	63	27.81	79.12	21.97	93.25	26.07	73	2.83	62.75	19.15	74.19	-8.7	96.75	-8.6	89.25	1.05	97.06	30.07	51.56	10.25	79.06	-8.25	93.19	1.83	98.12	18.36	93
													2005	1	24	20	26.51	86.62	29.17	79.5	11.66	94.5	23.94	65.5	13.45	77.06	-3.35	79.38	17.65	87.75	20.41	88.75	25.01	85.62	14.87	94.81	12.69	87.06	1.12	92.19	17.33	71.56	7.61	86.12	27.21	64.44	27.69	79.69	21.52	94.62	25.97	74.19	2.54	62.56	18.94	74.81	-8.67	97.69	-8.99	89.62	0.97	97.19	29.31	53	8.94	84.38	-8.21	94.44	1.68	98.94	17.69	92.94
													2005	1	24	21	26.34	87.81	29.15	79.56	10.79	94.44	23.33	68.19	13.4	78.06	-3.6	81.94	17.39	89.5	20.4	90.44	24.73	87.44	14.47	96.31	12.8	86.62	1.02	93.88	16.65	74.62	7.57	87.06	26.92	65.19	27.57	80.31	21.12	96	25.84	75.69	2.35	61.56	18.81	75.25	-9.21	98.94	-9.17	90.62	0.92	97.31	28.43	56.19	7.83	89.38	-8.31	96.31	1.69	98.75	17.2	92.81
													2005	1	24	22	26.19	88.69	29.07	79.88	10.16	94.19	22.76	70.81	13.34	79.12	-3.72	84.44	17.21	90.38	20.37	91.62	24.48	88.12	14.11	97.62	12.92	84.75	0.93	94.56	16.07	77.5	7.57	87.69	26.6	66	27.48	80.81	20.7	97.81	25.69	77.25	2.22	59.19	18.6	75.38	-9.6	99.56	-9.13	91.69	0.8	97.44	27.37	60.75	6.73	94.38	-8.38	97.69	1.73	98.38	16.83	92.69
													2005	1	24	23	26.05	89.38	28.98	80.38	10	93.5	22.23	73.12	13.4	78.88	-3.78	87	16.9	91.69	20.31	92.62	24.3	88.75	14.01	97.5	12.88	83.69	0.81	94.44	15.64	79.44	7.64	87.5	26.19	67.06	27.37	81.19	20.35	99.19	25.52	78.69	2.06	58.19	18.51	75.81	-10	100	-9.02	89.06	0.65	97.69	26.44	65	6.05	98.06	-8.37	98.62	1.74	97.88	16.58	92.12
													2005	1	25	0	25.94	90	28.9	80.69	10.15	92.88	21.88	74.56	13.53	78.12	-3.91	89.38	16.53	93.44	20.25	93.12	24.14	89.75	13.44	99.62	12.69	83.62	0.72	94.19	15.34	80.12	7.69	86.69	25.76	68.56	27.3	81.31	20.23	99.5	25.38	79.75	1.93	58.81	18.53	75.25	-10.37	100	-9.71	87.88	0.62	97.75	25.51	69.81	5.68	100	-8.28	99.06	1.7	97.62	16.26	92.25
													2005	1	25	1	25.84	90.44	28.82	80.94	10.3	92.81	21.68	75.5	13.69	77.5	-4.25	91.94	16.28	94.44	20.19	93.56	24	90.56	13.09	99.69	12.47	84.12	0.74	93.25	15.44	78.44	7.51	87	25.33	70.62	27.23	81.19	20.21	98.75	25.25	80.44	1.87	59.81	18.58	73.75	-10.73	100	-10.56	88.38	0.62	97.88	24.76	74.06	5.55	100	-8.27	99.44	1.8	96.94	15.95	92.44
													2005	1	25	2	25.76	90.81	28.76	80.94	10.39	92.81	21.3	77.06	13.86	77.06	-4.59	94.38	16.04	95.19	20.11	93.94	23.9	91.5	12.78	99.5	12.51	84.06	0.8	91.81	15.46	77.38	7.33	87.25	24.92	73.19	27.2	80.75	20.23	96.69	25.12	81	1.83	60.12	18.55	73.88	-11.65	100	-11.13	87.75	0.62	98.31	24.22	76.06	5.62	99.69	-8.35	99.81	1.89	96.88	15.7	92.38
													2005	1	25	3	25.71	91	28.73	80.88	10.44	92.25	20.64	80.56	13.99	77.19	-4.99	96.12	15.9	95.31	20.04	94.06	23.87	92.38	12.37	100	12.55	83.25	0.73	90.62	15.42	76.56	7.36	86.31	24.5	75.88	27.16	80.31	20.39	94.56	25.02	81.31	1.72	59.06	18.54	74.81	-12.22	100	-11.58	87.88	0.79	98.81	23.51	79.5	5.76	98.56	-8.35	98.88	1.94	96.88	15.4	92.31
													2005	1	25	4	25.73	90.62	28.72	80.75	10.6	90.69	20.13	83.12	14.09	77.38	-6	100	15.8	95	19.98	93.88	23.92	93	11.99	100	12.5	83.56	-0.4	90.31	15.48	74.5	7.41	85.25	24.12	78.25	27.15	79.75	20.48	93	24.94	81.31	1.44	58.88	18.58	74.81	-12.34	100	-11.97	88.06	1	99.69	22.8	82.75	5.73	98.69	-8.53	96.12	1.97	96.94	15.19	91.44
													2005	1	25	5	25.78	90.19	28.74	80.5	10.84	90.38	19.76	85.62	14.13	78	-6.47	100	15.73	94.56	20.23	91.31	23.96	93.44	11.79	100	12.57	85.75	-1.74	91	15.55	71.81	6.83	87.88	23.85	79.94	27.12	79.31	20.3	95	24.91	81.25	1.09	58.69	18.76	74	-12.41	100	-12.33	88.62	1.56	100	22.15	84.69	5.48	100	-9.17	95.88	1.98	96.88	15.26	90.69
													2005	1	25	6	25.9	89.56	28.79	80.31	11.16	90.62	21.94	74	13.99	79.88	-6.48	100	16.07	92.38	20.62	86.81	24.17	93.06	11.87	100	12.75	85.75	-2.31	90.81	16.79	64.31	6.04	91.31	24.44	78.25	27.27	78.12	21.23	93.31	24.94	81.06	0.82	58.81	18.96	72.31	-12.52	100	-12.49	89.12	2.19	99.5	22.35	81.88	5.76	98.88	-10.15	96.06	2.01	97	17.28	85.88
													2005	1	25	7	26.39	87.62	28.87	80	11.63	90.88	24.82	61	13.92	81.25	-6.29	100	17.5	83.75	20.91	83.69	24.65	91	13.74	94.19	13	82.31	-2.15	90.19	19.72	50.25	7.93	82.88	24.93	75.25	27.47	76.88	22.65	86.88	25.12	80.31	0.9	57.69	19.12	70.69	-12.09	100	-12.34	88.56	2.62	98.44	24.15	69.69	9.9	76.81	-11.08	94.56	2.08	97.06	19.6	75.19
													2005	1	25	8	26.98	84.12	28.92	80.06	12.81	89.69	27.07	53.19	13.98	81.19	-3.46	89.56	19.02	74.5	21.32	80.5	25.25	87.31	15.37	84.69	13.82	78.69	-1.1	89.25	21.81	41.62	11.03	65.19	25.29	73.25	27.7	75.69	24.09	79.5	25.27	79.62	1.65	54.19	19.23	70.06	-9.17	92.56	-11.85	84.44	2.56	98.25	26.56	56.69	14.05	58.75	-11.27	90.12	2.35	95.94	22.19	64.31
													2005	1	25	9	27.67	78.44	28.99	80.19	13.73	89.12	28.96	47.44	14.14	78.81	-0.2	77.5	20.45	67.44	21.68	77.81	26.04	81.69	17.41	75.44	14.4	77.19	-0.06	87.94	23.2	38.12	13.52	54.88	25.63	72	27.96	74.88	25.23	74.69	25.44	78.88	2.55	50.56	19.29	70	-7.02	82.56	-11.7	81.19	3.21	95.75	28.99	47.06	17.25	45.25	-10.96	84.94	2.73	93.94	23.76	61.06
													2005	1	25	10	28.44	72.88	29.11	79.75	14.3	88.69	30.55	42.88	14.51	74.75	2.46	71.69	21.7	62.44	21.94	76.19	26.61	78	19.35	67.69	14.76	77.19	0.32	84.88	24.14	37.06	14.97	48.12	26.08	70.38	28.15	74.38	25.87	72.31	25.57	78.19	3.39	47.31	19.3	69.75	-6.36	76.56	-11.52	79	4.01	93.5	31.13	40.44	19.15	38.62	-10.45	81.12	3.14	91.38	24.82	59.62
													2005	1	25	11	29.07	68.88	29.26	79.06	14.9	85.69	31.71	39.19	14.93	72.81	4.59	67.12	22.76	58.56	22.11	75.25	27.01	75.75	20.66	63.31	15.02	76.69	0.38	84.88	24.63	37.19	16.03	42.69	26.73	67.56	28.3	74	26.01	71.88	25.67	77.25	3.94	44.75	19.35	69.38	-5.67	72.88	-11.04	78.19	4.61	92.12	32.88	35.94	20.49	34.62	-10	78.69	3.62	87.19	25.48	58.94
													2005	1	25	12	29.3	68.38	29.41	78.31	15.4	80.25	32.22	37.25	15.19	72.31	6.37	64.12	23.65	55.5	22.22	74.56	27.19	74.62	21.37	61.69	15.24	75.25	0.44	85.69	24.9	37.38	16.71	39.25	27.4	64.38	28.37	74.06	26.23	71.62	25.76	76.25	4.19	43.94	19.44	69.56	-5.1	71.12	-10.77	78.5	4.89	91.44	34.2	33	21.31	32.25	-9.66	77.31	4.14	80.56	25.77	58.88
													2005	1	25	13	29.39	68.25	29.52	77.75	15.61	77.38	32.38	36.31	15.48	71.5	7.4	64.75	24.26	53.5	22.23	74.75	27.2	74.19	21.6	61.38	15.57	72.81	0.45	86.06	24.95	37.62	16.98	37.56	28.08	61.38	28.39	74.06	26.19	72.06	25.8	75.5	4.14	43.88	19.58	69.75	-4.72	70.62	-10.71	78.94	4.8	91.62	35.16	31.12	21.61	31.19	-9.5	77.31	4.39	74.94	25.59	59.69
													2005	1	25	14	29.33	68.69	29.64	77.12	15.68	77.25	32.04	36.38	15.73	72.56	7.71	68.69	24.5	52.75	22.16	75.62	26.96	75.38	21.11	62.94	15.52	71.19	0.4	86.56	24.64	39	16.83	37.31	28.8	58.19	28.37	73.81	25.93	73.88	25.81	75	3.62	45.69	19.74	69.56	-4.63	71.62	-10.88	80.56	4.29	92.44	35.69	30.25	21.38	31.12	-9.58	78.56	4.28	74.06	25.05	61.88
													2005	1	25	15	29.14	69.94	29.73	76.56	14.79	83.06	30.94	38.25	15.92	75.75	7.07	78.44	24.02	53.75	22	77.06	26.51	77.94	20.26	65.56	15.09	71.88	0.15	87.5	23.9	41.69	16.01	40.44	29.34	55.75	28.3	74	25.27	79.5	25.76	75	2.83	48.62	19.86	69.56	-5.06	76.19	-11.29	83.38	2.88	95.94	35.58	30.81	20.56	32.5	-9.94	81.06	3.63	78.25	24.11	67.56
													2005	1	25	16	28.71	72.69	29.76	76.25	14.07	90.75	29.76	41.06	16.24	75.44	3.91	93.12	22.98	59	21.76	78.56	25.94	81.62	18.98	70.31	14.78	73.69	-1.92	91.75	22.76	45.5	12.75	60.38	29.52	54.81	28.19	74.38	24.65	81.88	25.69	75.38	1.94	52.12	19.91	69.94	-6.65	86.88	-11.86	87.56	1.52	99.81	34.52	33.38	18.57	44.62	-10.42	84.19	2.53	85.94	22.94	73.88
													2005	1	25	17	27.91	78.44	29.8	76	13.42	96	27.99	48.31	16.41	72.19	0.21	100	20.89	74	21.44	80.12	25.26	86.38	16.99	82	14.32	78.44	-4.28	93.25	21.19	51.06	10.44	63.69	29.36	55.12	28.03	75.12	23.65	89.19	25.56	76.12	1.44	55.88	19.97	70.56	-7.6	90.06	-11.94	90.31	1.51	99.12	32.56	38.62	15.1	59.12	-10.8	85.88	1.99	90.44	21.52	81.75
													2005	1	25	18	27.34	82.5	29.83	76	13.27	97.38	25.89	57.5	16.32	70.88	-1.06	100	19.51	77.62	21.04	81.81	24.93	88.56	15.64	90.12	14.44	79.38	-4.92	93.69	19.41	58.56	9.55	65.94	28.68	58.06	27.8	76.38	22.69	91.88	25.44	76.88	1.13	57.69	20.01	71.5	-7.86	89.75	-11.74	88.38	1.58	98.25	30.09	45.94	13.48	63.81	-11.37	87.69	1.33	95.12	20.23	90.88
													2005	1	25	19	27.11	84.62	29.87	75.88	12.96	99.44	25.05	61.31	16.26	72.5	-1.24	100	19.07	78.44	20.69	83.19	24.81	89.25	15.15	92	14.49	78.44	-4.57	93.69	18.21	64.62	9.1	66.25	28.32	59.25	27.62	77.38	22.18	93.38	25.33	77.38	0.98	58.62	20.01	72.69	-7.95	88.94	-12.16	89.5	1.91	97.06	27.68	54.5	12.24	68.19	-11.78	88.94	0.94	98.81	19.55	93.88
													2005	1	25	20	26.94	86.06	29.92	75.75	13.12	98.69	24.3	65.44	16.19	74	-1.24	100	18.65	79.88	20.45	84	24.73	89.62	14.49	94.56	14.44	79.38	-4.48	94	17.69	67.06	9.2	63.56	27.73	63.81	27.52	77.31	21.73	94.44	25.23	77.88	0.9	59.5	20	74.12	-7.92	89.62	-12.42	90.44	2.35	95.94	26.48	60.12	11.1	72.88	-12.32	90.94	0.81	100	19.03	95.31
													2005	1	25	21	26.8	87	29.96	75.75	12.62	100	23.68	69	16.04	74.69	-1.16	100	18.15	82.12	20.27	84.44	24.63	89.75	13.81	96.75	14.33	80.44	-4.49	93.88	17.44	68	8.98	62.94	27.15	65.38	27.49	77.12	21.34	95.19	25.08	78.38	0.84	60.25	20.01	75.19	-7.89	90.25	-12.24	88.94	2.55	96.06	25.9	64.06	10.2	76.81	-12.74	92.31	0.73	100	18.58	96.19
													2005	1	25	22	26.61	88	29.95	75.94	12.55	100	23.07	72.38	15.89	74.56	-0.95	100	17.64	83.81	20.15	84.44	24.47	89.81	13.03	99.44	14.12	81.19	-4.6	93.62	17.15	69.38	8.36	64.5	26.74	67.62	27.42	77.12	21.04	95.38	24.94	78.69	0.72	61.31	20.06	75.81	-7.95	90.56	-12.27	88.38	2.58	96.31	25.44	67.44	9.19	79.62	-12.89	91.69	0.33	99	18.19	96.5
													2005	1	25	23	26.41	89	29.91	76.12	12.66	100	22.59	75.06	15.73	74.75	-0.35	99.06	17.07	85.5	20.05	84.06	24.29	90.25	12.37	100	13.84	81.75	-4.81	93.75	16.83	71.38	7.65	66.06	26.37	69.88	27.33	77.06	20.85	95.56	24.78	79.12	0.59	62	20.14	76.12	-8.13	91.31	-12.36	89.31	2.55	96.62	24.89	70.25	8.93	80.62	-12.83	89.81	-0.02	98.69	17.81	96.75
													2005	1	26	0	26.24	89.62	29.86	76.5	12.9	98.44	22.17	77.12	15.66	73.94	0.01	96.31	16.37	86.88	19.94	83.94	24.12	90.88	11.9	100	13.63	81.44	-5.02	94.19	16.55	73.38	7.01	67.06	26.15	70.88	27.26	76.69	20.73	95.94	24.62	79.5	0.48	62.38	20.21	76.44	-7.88	91.69	-12.32	88.31	2.65	96.62	24.24	73.19	9.08	79.31	-12.7	87.56	-0.18	98.44	17.46	97.12
													2005	1	26	1	26.15	89.81	29.73	77.31	12.95	96.62	21.77	79.19	15.68	73.25	0.01	96.12	15.66	88.25	19.83	83.81	23.98	91.5	11.57	100	13.42	81.25	-5.18	94.62	16.31	75.19	6.38	68.25	26.07	70	27.17	76.56	20.61	96.44	24.53	79.44	0.4	62.25	20.23	76.94	-7.27	92.56	-12.5	88.38	2.77	96.88	23.58	76.31	9.3	77.31	-12.73	86.25	-0.31	98.19	17.25	97.19
													2005	1	26	2	26.14	89.12	29.59	77.81	13	94.56	21.44	81.06	15.77	72.62	0.56	95.62	15.22	88.31	19.74	84.38	23.86	92.12	11.48	100	13.18	81.69	-5.29	94.75	16.07	77.31	5.88	69	25.79	71.56	27.08	76.62	20.49	96.81	24.46	79.31	0.32	61.44	20.25	77.44	-6.71	94.69	-12.74	89.31	2.82	97.88	22.94	79.19	9.53	75.19	-13.27	87.25	-0.37	97.88	17.13	97.06
													2005	1	26	3	26.12	88.75	29.47	78.12	13.19	92.56	21.27	82	15.92	72.06	0.96	97	14.98	87.75	19.65	85	23.79	92.5	11.3	100	13.01	82.31	-5.29	94.44	15.85	79.5	5.63	68.5	25.34	74.94	26.96	76.94	20.23	97.62	24.4	79.12	0.26	60.12	20.28	77.94	-6.35	97.44	-12.81	88.31	3.02	98.81	22.34	81.94	9.64	73.94	-13.56	88.06	-0.51	97.62	17.08	96.88
													2005	1	26	4	26.05	88.94	29.38	78.12	13.33	91.88	20.84	84.75	16.11	71.12	1.2	98.19	14.86	87	19.48	85.75	23.76	92.75	11.09	100	12.86	83	-5.27	94	15.69	81.12	5.62	67	25.12	76.19	26.88	77.31	20.05	98.12	24.39	79	0.21	59.94	20.33	78.5	-5.94	100	-13.1	89.06	3.62	99.31	21.76	84.75	9.45	74.38	-13.22	83.88	-0.68	97.62	17.04	96.56
													2005	1	26	5	25.98	89.38	29.32	78.25	13.34	92.19	20.5	87	16.26	70.81	1.36	99	14.55	86.5	19.64	84.75	23.75	93	10.84	100	12.65	84.31	-5.6	94.38	15.59	82	5.4	66.88	24.85	78.19	26.81	77.81	20.2	98.19	24.41	78.94	0.17	60.44	20.49	78.75	-5.33	100	-13.25	88.31	4.47	98.12	21.26	87.06	8.96	75.62	-13.12	83.25	-0.85	97.44	17.08	96.19
													2005	1	26	6	25.93	89.94	29.28	78.25	13.33	93.25	21.94	79.62	16.4	70.5	1.39	100	15.18	85.5	20.2	80.06	24.22	91.88	10.65	100	12.46	86.88	-6.42	95.94	16.62	76.12	4.92	69.38	25.44	79.5	26.93	77.31	21.51	94.19	24.46	78.81	0.18	60.75	20.66	78.44	-4.75	100	-13.49	88.81	4.98	96.81	21.85	82.81	8.81	76.75	-13.27	88.31	-0.92	97.19	17.66	93.81
													2005	1	26	7	26.4	88.81	29.23	78	13.38	94.25	24.18	68.5	16.57	70.19	1.4	100	17.98	70.19	20.76	76.06	24.94	88.88	13.6	86.94	12.67	87.12	-6.54	96.38	18.9	64.5	7.24	66.44	26.34	74.75	27.08	76.75	22.57	90.06	24.62	78	0.41	59.88	20.84	77.5	-4.09	100	-13.42	87.62	4.79	97.06	23.84	69	12.33	61.44	-13.25	91.5	-1.01	97.44	18.76	86.75
													2005	1	26	8	27.07	85.88	29.19	77.69	13.94	93.69	26.47	59.12	16.81	69.62	2.95	98.31	20.46	58.38	21.23	73.56	25.74	84	16.39	76.44	14.35	81.56	-4.18	94.5	21.07	55.38	10.08	51.44	27.08	69.81	27.3	75.94	23.5	86.38	24.75	77.19	1.26	55.81	20.98	76.12	-3.3	99.25	-13.24	84.25	3.9	98.44	25.72	58.44	16.47	45.81	-12.99	91.88	-0.36	94.38	20.08	77.25
													2005	1	26	9	27.78	81.88	29.19	77.31	14.56	92.56	28.4	51.75	17.02	68.81	4.66	96.25	22.55	50.44	21.65	71.44	26.73	77.88	19.49	63.94	15.25	77.38	-1.88	89.81	23.01	48.69	13.23	42.38	27.88	66.25	27.56	74.88	24.16	83	24.87	76.44	2.08	51.69	21.23	73.81	-2.71	97.44	-13.02	81.19	4.45	95.19	27.58	51.19	19.62	37.06	-12.53	90.5	0.85	90.06	20.99	71
													2005	1	26	10	28.43	78.12	29.26	76.5	14.95	87.75	29.87	46.81	17.24	68.44	6.67	93	24.11	46	22.08	69.25	27.49	73.94	21.26	58.38	15.61	74.38	-0.95	86.81	24.79	42.69	15.75	36.5	28.44	64.12	27.77	74	24.55	80.5	24.93	76.06	2.76	49.25	21.44	72.75	-1.97	96.25	-12.59	78.19	5.1	91.94	29.88	44.31	21.22	33.31	-11.76	88.56	2.29	80.75	21.57	68.81
													2005	1	26	11	28.98	75.38	29.33	75.88	15.1	79.94	31.11	43.19	17.47	68	8.46	87.75	25.35	43.44	22.03	69.25	27.89	72.31	22.42	55.5	15.87	71.56	-0.37	84.12	25.98	38.81	18.12	30.56	28.83	62.25	27.94	73.38	24.64	80.31	24.95	75.69	3.31	47.81	21.42	73.62	-1.31	95.38	-12.19	76	5.48	89.12	32.36	38.25	22.35	30.62	-11.03	87.56	3.15	71.44	21.81	68.69
													2005	1	26	12	29.33	73.38	29.4	75.25	15.24	73.38	32.01	40.56	17.7	67.25	9.23	84.12	26.23	42.12	21.96	69.75	28.01	72.38	23.18	53.88	16	69.62	-0.08	82.94	26.56	36.56	19.33	27.69	29.21	60.44	28.08	73.06	24.54	81.38	24.94	75.5	3.69	46.44	21.31	76.06	-1.01	94.44	-12.02	74.62	5.81	87.31	34.22	34.38	23.04	29	-10.43	87.19	3.59	66.69	21.8	69.56
													2005	1	26	13	29.64	71.38	29.48	74.75	15.27	69.56	32.51	39	17.93	66.81	8.77	84.75	26.58	41.81	21.99	70.06	27.93	73.25	23.47	53.62	15.89	68.81	0.05	82.88	26.68	35.44	19.78	26.56	29.4	60.06	28.13	73	24.33	82.81	24.91	75.44	3.8	46	21.3	78.44	-1.09	93.5	-12.13	75.94	5.99	86.62	35.44	32.25	23.06	28.56	-9.96	87.69	3.74	65.38	21.78	70.75
													2005	1	26	14	29.67	70.69	29.57	74.25	15.05	68.56	32.45	38.69	18.11	67	7.48	87.38	26.47	42.44	21.91	70.75	27.62	75.06	23.3	54.56	15.62	69.25	-0.03	83.69	26.37	35.69	19.66	26.62	29.3	61.31	28.13	73	24	84.94	24.89	75.56	3.44	47.56	21.39	80.81	-1.76	93.56	-12.54	78.06	5.72	88.62	36	31.56	22.52	29.31	-9.7	89.19	3.55	66.44	21.74	71.69
													2005	1	26	15	29.41	71.62	29.65	73.94	14.26	71.38	31.8	39.75	18.26	67.56	5.79	90.44	25.75	44.12	21.77	71.81	27.15	77.62	22.61	57.06	15.3	70.75	-0.83	87.81	25.51	37.62	18.7	34.75	29.05	63	28.11	73.19	23.74	86.5	24.88	75.75	2.48	51.69	21.48	83.75	-3.05	93.75	-13	82.06	4.47	92.12	35.87	32.06	21.5	31.56	-9.75	92.12	2.73	72.31	21.49	73.31
													2005	1	26	16	28.98	74.25	29.67	74.12	13.68	75.31	30.37	43.12	18.38	68.56	4.09	93.81	24.37	51	21.58	73.75	26.55	81.56	21.23	62.62	14.83	74.44	-2.77	91.81	24.36	40.88	16.27	42.69	28.61	65.56	28.04	73.75	23.33	89.69	24.86	76	0.88	59.12	21.36	86.31	-4.42	94	-13.39	87.38	3.05	96.69	35.05	33.81	19.48	42.06	-10.1	95.94	1.12	81.5	20.98	78.38
													2005	1	26	17	28.19	79.56	29.65	74.62	13.08	79.75	28.62	50.19	18.46	69.81	2.61	95.62	21.83	67.88	21.29	76.88	25.78	87.25	18.4	78.38	14.01	79.19	-4.77	93.69	22.88	45.62	14.18	43.31	28.1	69.06	27.92	74.81	22.51	94.56	24.83	76.38	-0.04	64.06	20.84	82.19	-5.48	94	-13.56	90.19	3.25	95.69	33.57	37.25	15.82	59.06	-10.49	98.5	0.36	83.44	20.1	83.25
													2005	1	26	18	27.45	84	29.6	75.12	12.95	82.5	26.51	60.81	18.53	71.75	1.66	95.56	19.5	73.06	20.84	81.06	25.45	90.06	15.76	91	13.63	81.19	-5.83	95.06	20.63	54.44	12.43	49.5	27.1	75.25	27.75	76.69	21.52	95.69	24.84	76.56	-0.38	67	20.19	77.88	-6.34	93.69	-13.64	92	3.89	94.25	31.44	43.94	14.44	63	-10.79	98.94	0.27	85.75	18.98	91.88
													2005	1	26	19	27.15	86.81	29.58	75.38	12.87	83	25.44	66.06	18.51	74.75	1.03	95	18.47	75.69	20.56	84.69	25.32	91.31	14.95	94.44	13.46	82.19	-6.57	96.12	18.96	62.94	10.94	54.88	26.72	76.56	27.57	78.88	20.99	96.81	24.9	76.5	-0.17	66.88	19.9	78.25	-7.4	93.06	-13.53	91.56	4.15	95.38	28.76	54	13.34	67.56	-11.09	98.31	0.37	88.38	18.46	93.5
													2005	1	26	20	26.97	88.69	29.58	75.5	12.55	81.81	24.52	71.88	18.64	76.69	0.48	94.12	17.62	77.06	20.42	87	25.17	92.25	14.58	94.94	13.33	82.94	-7.2	97.06	18.53	66	9.85	58.94	26.58	76.31	27.41	81	20.54	97.69	24.94	76.5	-0.38	68.38	19.81	78	-8.33	93	-13.76	91.69	4.44	96.38	27.27	59.81	12.23	72.12	-11.58	97.75	0.74	90.44	18.08	95.69
													2005	1	26	21	26.86	89.5	29.55	75.75	12.01	81.19	23.81	76.38	18.65	78.81	-0.02	92.56	16.76	77.69	20.26	88.81	25	93.06	13.98	97.31	13.19	83.69	-7.56	97.06	18.32	67.44	9.16	61.19	26.51	75.81	27.28	82.81	20.21	98.06	24.96	76.69	-0.62	69.56	19.65	76.5	-8.79	93.31	-14.08	92.06	4.83	96.5	26.19	64.69	11.33	75.81	-12.31	97.56	0.75	93.19	17.85	97
													2005	1	26	22	26.76	89.81	29.57	75.56	11.33	79.94	23.19	80	18.7	80.44	-0.71	92.19	16.01	77.88	20.06	90.44	24.81	93.69	13.62	98.19	13.05	84.62	-7.62	96.69	17.91	70.19	8.79	61.75	26.75	72.88	27.15	84.25	20.01	98.06	24.95	77	-0.57	68.69	19.52	74.88	-9.1	93.62	-14.13	91.88	4.44	98.44	25.42	68.62	10.34	80.62	-13.13	98.12	0.8	95.25	17.77	97.38
													2005	1	26	23	26.66	90.06	29.58	75.38	10.7	78.5	22.47	83.94	18.73	81.81	-1.31	92.31	15.3	78.94	19.92	91.25	24.62	94	13.23	99.06	12.97	85.44	-7.56	96.12	17.44	73.38	8.62	61.25	27.14	68.75	27.08	85	19.8	97.94	24.91	77.31	-0.6	67.88	19.35	73.25	-9.52	93.88	-14.15	92.12	4.2	98.38	24.98	71.12	9.26	87.44	-13.9	98.94	1.09	98.06	17.54	97.81
													2005	1	27	0	26.56	90.44	29.56	75.69	10.33	78.31	21.82	87.31	18.75	83.31	-1.85	92.12	14.58	80.31	19.8	91.69	24.43	93.69	12.73	99.88	12.84	87.25	-7.58	95.88	17.07	75.62	8.58	59.88	27.07	68.12	27.03	85.62	19.69	97.69	24.86	77.62	-0.7	67.62	19.19	71.62	-10	94.06	-14.11	91.94	4.12	97.25	24.64	73.12	8.33	94.69	-14.62	100	1.84	98.19	17.16	98.25
													2005	1	27	1	26.48	90.75	29.53	76.25	9.92	78.5	21.63	88.44	18.9	83.19	-2.39	91.5	13.91	81.5	19.68	92.06	24.26	93.31	12.58	98.75	12.66	88.75	-7.54	95.69	16.7	77.94	8.62	57.88	26.66	69.56	26.98	86.25	19.63	97.44	24.8	77.81	-0.81	67.88	19.1	70.12	-10.49	94.06	-14.25	92.44	4.04	96.56	24.17	76.19	7.78	99.88	-15.36	100	2.21	98.75	16.97	98.31
													2005	1	27	2	26.4	90.94	29.51	76.75	9.51	77.88	21.34	89.88	19.03	82.19	-2.99	90.62	13.26	82.75	19.57	91.88	24.12	93.06	12.62	97.38	12.37	88.88	-7.18	95.12	16.45	79.38	8.91	54.5	26.01	73.06	26.99	86.38	19.56	97.19	24.74	78.19	-0.92	67.94	19.05	69	-11.02	93.94	-14.26	91.94	3.83	96.5	23.71	78.94	7.75	100	-16.07	100	2.29	98.94	16.89	98.12
													2005	1	27	3	26.32	91.19	29.53	77.12	9.03	78.06	20.98	91.5	19.07	81.31	-3.52	89.5	12.69	84	19.48	92	24.02	93	12.47	97.81	12.23	86.19	-6.92	94.69	16.33	79.75	9.41	50.75	25.7	74.5	26.99	86.56	19.5	97.12	24.69	78.56	-0.96	67.69	18.99	68.12	-11.77	93.69	-14.62	92.31	3.76	95.81	23.33	80.81	8.08	96.75	-16.69	100	2.43	98.62	17.06	97.44
													2005	1	27	4	26.26	91.38	29.5	77.56	8.56	78.69	20.53	93.62	19.05	81.38	-4.07	88.25	12.28	84.5	19.42	91.56	23.97	92.88	12.51	97.19	12.11	83.69	-6.88	94.75	16.32	79.44	9.62	48.5	25.33	76.81	27.01	87.12	19.41	97.12	24.66	79.06	-1.04	67.25	19.01	66.94	-12.79	93.62	-14.85	92.5	3.76	95.44	22.92	82.12	7.99	94.62	-17.34	100	2.81	97.88	16.92	97.44
													2005	1	27	5	26.2	91.5	29.45	77.81	8.26	79.69	20.26	95.12	18.95	83.06	-4.56	84.81	12	85	19.87	88.12	23.96	92.75	12.05	99.25	11.87	82.5	-7.31	95.81	16.46	78.31	9.27	49.12	24.97	79.25	27.04	87.81	19.54	97.12	24.69	79.44	-1.2	67	19.06	65.69	-14.38	93.62	-14.94	92.44	3.8	94.94	22.36	84.25	7.49	94	-17.89	100	3.06	97	16.8	97.44
													2005	1	27	6	26.26	91.38	29.44	77.62	8.14	81	22.12	83.69	18.9	83.69	-5.09	82.31	13.4	82.44	20.58	83.31	24.37	91.69	11.68	99.94	11.55	82.12	-7.99	97	17.35	73.88	8.9	50.44	25.66	80.94	27.16	88.06	20.92	93.12	24.73	79.81	-1.43	67.25	19.09	64.88	-16.14	93.56	-14.97	91.69	3.69	94.75	22.65	81.69	7.79	89.12	-18.38	100	3.03	96.94	17.28	95.88
													2005	1	27	7	26.73	89.31	29.46	76.81	8.19	81.12	24.62	69.19	18.83	81.75	-5.44	79.69	17.44	65.19	21.08	79.75	24.97	89	13.87	88.69	11.62	81	-7.59	96.25	19.58	63.62	10.05	57.25	26.7	75.5	27.26	88.06	22.73	82.44	24.93	79.5	-1.3	65.31	19.02	64.5	-17.34	91.81	-15.01	90.69	3.43	95	25	66.69	10.15	71.88	-18.48	100	3.15	96.44	17.85	93.81
													2005	1	27	8	27.3	86	29.48	76.31	10.16	75.69	27.01	57.44	18.83	81.06	-4.55	68.12	21.07	53.19	21.51	76.69	25.75	83.56	17.13	74.62	13.05	77.75	-4.42	92.5	22.08	53.25	12.73	45.56	27.59	67.75	27.41	87	24.27	70.12	25.08	79.38	-0.45	59.69	18.93	64.12	-16.86	87.38	-14.47	87.12	3.21	95.19	27.74	53.88	14.23	52.56	-17.66	100	3.55	95.56	18.39	91.38
													2005	1	27	9	27.99	81.19	29.49	76.06	11.69	69.44	29.12	48.75	19.08	81.44	-3.19	55.44	23.49	46.44	21.8	74.62	26.81	76.75	20.98	59.81	14.23	71.31	-1.38	86.69	23.9	47.44	15.02	39.06	28.34	64.5	27.51	85.06	25.21	67.38	25.23	79.31	0.65	54.44	18.85	64.31	-15.49	83.88	-13.72	83	3.86	93.12	30.24	46.12	17.22	41	-16.49	100	4.25	94.44	18.93	89.19
													2005	1	27	10	28.56	77.38	29.55	75.5	12.56	65.31	30.85	42.56	19.25	82.5	-1.63	45.88	24.94	43.44	21.95	73.69	27.69	72.31	22.93	54.56	14.8	68.56	-0.23	84.44	24.83	45.62	18.6	29.88	28.99	63.5	27.66	82.19	26.05	66.12	25.35	79.12	1.93	50.06	18.74	64.44	-13.82	80.56	-12.88	79.81	4.57	91.19	32.33	40.81	18.74	35	-15.21	95.56	5.08	92.94	19.51	86.75
													2005	1	27	11	28.98	74.88	29.64	74.38	12.92	64.06	32.2	38.06	19.39	81.38	-0.32	40.94	25.87	41.94	22.1	73.06	28.34	69.5	24.27	51.38	15.18	66.88	0.19	84	25.13	45.25	20.57	23.94	29.43	63	27.77	79.25	26.83	65.44	25.38	79.25	2.98	47.06	18.61	64.38	-12.32	78.38	-11.9	77.31	5.19	89.5	34.03	36.69	19.79	31.19	-13.94	89.5	5.76	90.25	20.12	83.88
													2005	1	27	12	29.21	73.25	29.71	73.25	13	63.94	32.98	35.5	19.44	79.44	0.71	38.25	26.49	41.31	22.19	72.75	28.67	68.31	25.04	49.81	15.44	65.38	0.47	85.94	24.77	46.62	21.15	22.12	29.55	62.88	27.82	77.69	27.2	64.69	25.33	79.69	3.61	45.62	18.55	64.31	-11.32	77.69	-11.12	75.81	5.72	87.88	35.32	33.5	21.01	28.06	-12.98	86	6.14	88.62	20.62	81.12
													2005	1	27	13	29.23	72.81	29.78	72.25	13.13	62.56	33.14	34.94	19.35	77.5	1.3	37.44	26.57	41.5	22.18	72.94	28.82	67.62	25.22	49.75	15.48	64.56	0.67	88.56	24.13	48.75	21.27	21.31	29.54	63.19	27.89	76.62	27.26	63.94	25.28	80.12	3.85	45.62	18.6	64.56	-10.87	78.44	-11.02	77.12	5.94	87.38	36.12	31.56	21.74	26.5	-12.52	85.94	6.27	89.12	20.91	79.06
													2005	1	27	14	29.09	73.44	29.83	71.69	13.32	59.88	32.71	35.81	19.15	74.31	1.26	38.62	26.13	42.75	22.09	73.88	28.74	67.88	24.86	51.25	15.27	64.94	0.85	89.5	23.43	50.81	20.92	21.5	29.08	65	27.95	76.81	26.91	64.06	25.23	80.62	3.62	47.44	18.7	64.69	-11	80.44	-11.65	79.38	5.65	88.88	36.49	30.69	21.76	27.12	-12.49	87.88	6.22	91.94	20.91	78.69
													2005	1	27	15	28.83	74.94	29.89	71.56	13.27	58.25	31.91	37.31	18.83	73.19	0.6	42.19	25.08	46	21.95	75.31	28.33	69.62	23.94	54.81	14.96	66.19	0.94	89.88	22.73	52.88	19.68	31.56	28.51	67.38	27.87	78.81	25.93	68.06	25.2	81.19	2.63	54.38	18.82	65	-11.67	83.44	-12.38	82.38	5.15	90.25	36.32	30.56	21.01	29.94	-12.94	92.44	6.1	94.75	20.55	80.75
													2005	1	27	16	28.42	77.5	29.87	72.19	12.45	61.19	30.65	40.25	18.44	74.88	-1.06	53.25	23.8	51.69	21.69	77.81	27.6	73.12	22.38	61.44	14.3	70.5	0.96	90.19	22	55.19	17.4	36	27.94	70	27.69	81.62	24.56	76.25	25.16	81.69	0.54	65	18.89	64.75	-12.86	88.19	-12.96	87.19	4.82	90.31	35.77	31.25	19.05	37.12	-13.79	99.31	5.9	96.06	19.98	84.56
													2005	1	27	17	27.74	82.44	29.81	73.25	10.42	70.94	28.73	47.25	18.19	76.31	-4.42	76.56	21.84	66.19	21.38	80.62	26.56	79.5	19.3	78.19	13.1	74.75	1.04	90.56	21.07	58.62	15.79	34.5	27.28	73.38	27.54	83.69	23.19	86	25.08	82.25	-0.06	68.06	18.94	64.06	-13.73	90.88	-13.17	90.62	4.57	90	34.73	32.94	14.53	56.12	-14.3	100	5.94	95.81	19.19	90.56
													2005	1	27	18	27.13	86.88	29.76	74.44	9.78	72.38	26.37	57.75	18.12	76.12	-5.33	82.38	20.5	71	21.02	84	25.96	84.31	16.38	89.94	12.58	75.31	1.04	91.25	19.58	65.38	14.91	36.12	26.35	78.62	27.49	84.62	22.26	91.12	25	82.75	-0.33	69.75	18.94	63.25	-14.22	91.69	-12.99	91.88	4.13	90.94	32.4	44.25	13.22	62.69	-14.46	100	5.97	95.56	17.99	95.56
													2005	1	27	19	26.9	88.94	29.71	75.44	9.37	72.5	25.64	60.5	17.92	73.25	-5.74	85.56	19.67	74.62	20.8	86.81	25.67	87.06	15.35	93.81	12.44	75.19	1.08	91.69	18.21	72.88	14.07	37.88	26.02	79.5	27.51	84.94	21.78	93.5	24.98	82.75	-0.69	71.12	18.87	62.25	-14.82	91.69	-12.94	92.69	3.68	92.5	29.83	60.44	12.33	67.06	-14.62	100	5.86	96	17.45	96.44
													2005	1	27	20	26.72	90.56	29.67	76.19	8.99	73.31	25.12	62.06	17.61	70.06	-5.96	86.62	18.94	76.69	20.69	88.75	25.44	88.75	14.55	96.12	12.33	74.38	0.94	92.69	17.39	76.75	12.97	40.38	25.8	79.62	27.51	85.06	21.48	94.88	24.94	82.75	-1	71.88	18.81	61.81	-15.95	92.44	-12.95	93.06	2.97	95.5	29.08	63.44	11.44	71.56	-14.88	100	5.65	95.56	17.06	97
													2005	1	27	21	26.55	91.88	29.63	76.75	8.68	75.12	24.62	63.62	17.38	69.25	-5.95	85.38	18.27	76.12	20.59	90.12	25.19	90	14.05	97	12.27	72.94	-0.48	93.56	17.02	77.94	11.45	45	25.52	80.06	27.55	85.06	21.26	95.75	24.88	82.69	-1.18	71.62	18.75	61.75	-17.5	93.88	-12.95	93.38	2.7	96.31	28.31	65.81	10.51	75.69	-15.22	100	5.15	95.88	16.76	97.62
													2005	1	27	22	26.37	92.94	29.61	76.62	8.44	77.06	23.87	66.38	17.15	70.31	-5.98	83.88	17.57	76.81	20.53	90.69	24.92	90.75	13.6	98.5	12.19	71.62	-3.16	94.81	16.78	79.06	10.05	49.44	25.2	81	27.55	85.19	21.03	96.25	24.79	82.69	-1.31	71.25	18.67	61.62	-18.53	95.31	-12.9	93.38	3.2	94.12	27.55	68.06	9.54	78.44	-15.64	100	4.67	96	16.52	98.06
													2005	1	27	23	26.19	93.94	29.58	76.25	8.36	78.12	22.69	73.31	16.92	72.19	-5.97	82.81	16.85	78.75	20.47	90.88	24.62	90.75	13.16	100	12.14	70.94	-4.85	96.06	16.48	80.75	9.22	51.5	24.77	82.56	27.55	85.31	20.77	96.5	24.7	82.69	-1.38	70.75	18.63	62.56	-19.39	96.75	-13.13	93.31	3.01	95.19	26.83	70.44	8.65	79.19	-16.04	100	4.44	95.31	16.35	98.25
													2005	1	28	0	26.03	94.62	29.51	76.12	8.3	78.25	21.47	83.44	16.71	74.19	-6.37	78.25	16.2	81.06	20.36	91	24.35	90.88	12.84	100	12.22	68.94	-6.07	97.56	16.26	81.81	8.55	53.75	24.22	84.69	27.51	85.56	20.5	97.06	24.6	82.81	-1.49	70.31	18.7	64.12	-20.27	98.31	-13.51	91.69	2.81	96.25	26.21	72.94	7.8	77.56	-16.42	100	4.3	94.94	16.21	98.56
													2005	1	28	1	25.89	94.94	29.4	76.38	8.18	78.19	20.85	89.06	16.4	76.56	-7.22	83.44	15.76	83	20.25	91.19	24.14	91.06	12.81	100	12.35	66.56	-7.12	98.81	16.09	82.62	7.77	57.44	23.62	87.12	27.47	85.69	20.2	97.62	24.51	82.94	-1.66	70.44	18.8	65	-21.02	98.88	-14.07	91.88	2.63	97.44	25.72	75.06	6.98	75.56	-16.74	100	4.11	95.31	16.08	98.75
													2005	1	28	2	25.79	95.06	29.27	76.75	8.05	77.69	20.54	90.81	16.13	77.44	-7.87	85.5	15.3	84.81	20.15	91.12	24	90.94	12.8	99.81	12.37	66.31	-7.77	98.62	15.89	83.56	7.3	60.44	23.08	88.5	27.43	85.62	19.98	97.81	24.44	82.75	-1.7	70.81	18.92	66.12	-21.71	98.88	-14.4	90.75	2.53	98.19	25.48	76.5	6.3	73.81	-17.02	100	3.85	96	15.95	98.88
													2005	1	28	3	25.72	95	29.17	77.31	8.03	76.19	20.21	91.69	15.87	76	-8.28	85.62	14.82	85.81	20.05	91.19	23.92	90.88	12.46	100	12.32	67.5	-8.31	98.25	15.75	84.12	6.95	63.06	22.64	88.06	27.38	85.56	19.75	97.94	24.4	82.62	-1.52	71.06	19.07	67.75	-22.22	98.62	-14.52	89.12	2.42	99.12	25.36	76.5	5.69	72.31	-17.3	100	3.58	97.19	15.81	99
													2005	1	28	4	25.68	94.75	29.12	78.25	8.19	72.75	19.86	91.94	15.71	73	-8.69	85.12	14.48	85.69	19.84	91.25	23.88	90.75	12.28	100	12.29	69	-8.8	98.06	15.59	85.06	6.69	65	22.31	86.75	27.33	85.44	19.49	98.19	24.37	82.69	-1.27	72.88	19.26	69.38	-22.62	98.56	-14.47	90.5	2.32	100	25.2	76.12	5.09	71.44	-17.73	100	3.92	96.31	15.71	99.06
													2005	1	28	5	25.65	94.56	29.08	79.25	8.4	69.94	19.63	91.44	15.64	71.56	-9.15	84.81	14.37	84.75	19.71	90.44	23.84	90.75	12.15	99.56	12.16	71.12	-9.13	97.94	15.27	87.38	6.84	64.31	22.29	85.12	27.3	85.25	19.68	97.81	24.33	82.81	-0.96	74.75	19.46	70.06	-23.02	98.81	-14.59	92.81	2.89	97.81	24.99	76.06	4.8	70	-18.14	100	4.56	95.12	15.88	98.88
													2005	1	28	6	25.79	93.56	29.06	80.25	8.55	67.81	20.38	86.12	15.54	71.81	-9.49	84.31	15.65	84.31	19.77	88.69	24.48	87.75	12.07	97.94	12.13	73.56	-9.33	97.69	16.25	82.06	7.43	62.06	22.9	82.12	27.4	84.44	20.99	93.44	24.3	82.62	-0.6	76.19	19.71	70.69	-23.58	99.69	-13.86	92.5	3.73	94	25.66	73.62	5.69	66.75	-18.5	100	4.59	95.81	17.35	96.06
													2005	1	28	7	26.41	90.38	29.07	80.75	8.96	65.56	22.26	75.19	15.31	72.88	-9.49	82.12	18.55	69.81	19.86	86.75	25.54	81.38	14.01	88.06	12.22	76.5	-8.23	95.62	18.93	66.25	10.2	61.44	23.91	77.94	27.55	83.25	22.4	86.56	24.39	81.75	0.09	74.56	20.02	71.88	-23.15	96.38	-12.45	91.31	3.86	93.69	27.86	58.69	9.69	50.75	-18.41	100	4.46	95.88	18.71	91.81
													2005	1	28	8	27.05	86.25	29.05	81.31	9.48	70.62	24.79	62.44	15.05	73.88	-8.25	66	21.15	59.12	19.9	84.62	26.65	74.94	16.8	78.19	13.01	80.31	-4.42	91.38	21.17	57.19	14.48	44.62	24.94	71.5	27.74	81.88	23.73	80.25	24.48	80.88	1.24	70.69	20.3	73	-19.39	87.31	-10.35	87.81	3.91	93.69	32.42	39.81	13.85	39.12	-17.37	100	4.51	95.31	20.26	84.56
													2005	1	28	9	27.81	81.25	29.05	81.38	10.85	68.5	27.2	52.88	14.87	73.94	-6.4	51.38	23.25	52.38	19.93	81.81	27.71	69.88	19.78	69.19	14.23	76.75	-0.92	84.94	22.98	51.56	17.69	33.12	25.8	67.81	27.88	80.62	24.72	76.38	24.56	80.12	2.29	67.5	20.49	74.25	-15.67	82.75	-8.11	85.5	4.65	92	34.79	32.81	17.87	29.75	-15.97	100	4.95	93.62	21.55	78.94
													2005	1	28	10	28.49	77	29.12	80.81	11.72	63.38	29.23	46.56	14.8	73.56	-4.39	43.19	24.79	48.5	20.01	78.94	28.6	66.25	22.24	61.38	14.84	76.25	0.14	83.12	24.08	48.75	20.72	24.94	26.58	65.25	28.05	79.19	25.28	74.19	24.65	79.44	3.09	65.44	20.62	75.94	-12.65	80.5	-6.22	84.25	5.36	90.19	36.08	30.44	20	24.69	-14.32	94.25	5.76	90.31	22.5	75.69
													2005	1	28	11	28.94	75	29.24	79.88	12.44	60.06	30.72	42.5	14.69	74.25	-2.71	39.06	25.76	46.5	20.05	76.69	29.2	64.5	24.32	52.94	15.26	76.31	0.4	83.56	24.49	48.06	22.53	20.94	27.37	63	28.14	77.88	25.62	72.5	24.78	78.44	4.09	62.62	20.73	77.88	-10.17	78.19	-5.17	83.25	5.91	88.25	37.18	28.44	21.62	21.62	-12.61	86.38	6.67	86.12	23.09	73
													2005	1	28	12	29.25	72.81	29.36	78.88	13.02	57.69	31.41	40.31	14.36	77	-1.8	38.25	25.9	46.31	20.05	74.75	29.56	63.38	25.07	50.81	15.63	76.12	0.51	84.88	24.44	48	23.44	19.5	28.01	61	28.14	77	25.84	70.94	24.9	77.31	5.26	59.31	20.87	79.62	-8.44	76.69	-5.11	81.62	6.21	86.81	37.87	27	22.73	19.75	-11.33	82.19	7.17	82.94	23.28	71.44
													2005	1	28	13	29.42	70.88	29.44	78	13.31	56.19	31.33	39.81	13.89	80.19	-1.17	38.44	25.73	47.25	20.08	73.19	29.65	63.12	25.16	50.81	15.94	76.88	0.55	85.5	24.46	46.94	23.87	18.75	28.39	59.31	28.18	76.38	25.97	69.94	24.98	76.31	6.05	57.44	21.1	81.12	-7.5	76.62	-5.43	81.94	6.29	86.62	38.58	25.75	23.23	18.81	-10.46	80.62	7.17	82.94	22.97	72.75
													2005	1	28	14	29.43	70.19	29.48	77.56	13.44	54.75	31.05	39.75	13.55	79.44	-0.94	39.88	25.22	49.25	20.07	71.94	29.49	63.31	24.77	52.31	16.12	78.81	0.53	85.5	24.19	46.38	23.69	19.12	28.57	58.06	28.23	75.81	25.46	72.5	25.01	75.88	6.3	57.5	21.35	82.62	-7.25	78.19	-5.75	84.19	6.14	87.62	38.96	25	23.14	18.88	-10.12	82.25	7.02	85.5	22.08	77.88
													2005	1	28	15	29.37	70.56	29.48	77.69	13.35	54.5	30.01	41	13.45	75.12	-1.68	45.19	24.31	52.88	20.01	71	29.11	63.94	23.85	56.06	16.09	81.38	0.42	85.69	23.55	47.19	22.01	35.12	28.58	57.62	28.23	75.5	24.73	77	25.01	75.75	5.81	61.19	21.55	84.62	-7.78	82.94	-6.11	88.62	5.56	89.81	38.89	24.75	22.33	20.25	-10.42	87.5	6.78	88.69	21.14	83.94
													2005	1	28	16	29.09	72.75	29.41	78.19	12.66	61.31	28.53	44.5	13.33	73.75	-2.84	54.62	23.26	59.56	19.97	70	28.44	65.44	22.27	63.19	15.5	88.31	-1.1	88.81	22.51	49.69	19.42	36.5	28.48	58.44	28.15	75.5	23.9	84.25	24.98	75.88	4.02	70.69	21.76	85.75	-10.48	93.12	-6.89	94.88	4.82	92.31	38.34	25.25	19.58	34.06	-11.53	97.12	6.51	91.38	20.31	89.81
													2005	1	28	17	28.37	78.38	29.33	78.75	11.61	64.56	26.69	51.12	13.03	75.06	-4.18	68	21.84	69.75	20.01	68.69	27.11	72.94	19.37	79.06	14.28	93.44	-3.77	87.44	21.12	54.19	18.11	32.5	28.32	59.44	27.98	76.06	22.98	89	24.87	76.31	3.32	75.06	21.93	86.69	-13.27	99.19	-7.2	96.88	4.64	93.12	37.33	26.75	15.55	46.19	-12.65	100	6.11	92.5	19.72	94.75
													2005	1	28	18	27.63	82.12	29.25	79.5	11.12	66.94	24.77	60.19	12.76	76.44	-5.03	74.38	20.69	75.38	20.02	67.88	26.33	77.94	17.04	90.81	13.73	96.94	-4.41	87.19	19.48	60.94	16.74	35.12	27.76	62.75	27.74	77	22.05	94.88	24.75	76.94	3.15	76.88	21.95	87.25	-14.42	100	-6.99	96.75	4.33	94.5	35.66	34.75	15.08	45.81	-13.02	100	5.68	93.5	19.22	97.19
													2005	1	28	19	27.33	85	29.18	80.19	10.92	68	23.67	67.75	12.69	77.38	-5.76	80.06	19.9	79.94	20	67.62	25.86	81	16.46	93.19	13.55	98.25	-5.06	89.38	18.25	67	14.26	42.56	27.56	62.5	27.59	77.25	21.69	95.88	24.68	76.88	2.9	78.44	21.8	88.38	-15.13	99.44	-6.81	96.56	4.26	95.19	33.86	49.81	13.77	51.69	-13.27	100	5.44	93.88	18.77	97.56
													2005	1	28	20	27.19	86.69	29.12	80.75	10.82	68.81	22.69	74.5	12.66	78.56	-6.19	81.62	19.3	82.38	20.01	67.81	25.48	83.88	15.83	95.44	13.44	97.94	-5.91	92.56	17.51	70.62	11.89	50.06	27.36	62.88	27.47	77	21.44	96.38	24.62	76.38	2.64	78.81	21.52	90.38	-15.5	98.81	-6.74	96.56	4.3	95.5	32.27	61.31	11.93	63.38	-13.5	100	5.05	95.38	18.36	97.81
													2005	1	28	21	27.05	87.94	29.05	81.38	10.9	68.12	21.84	79.44	12.62	79.38	-6.28	79.12	18.86	83.75	20.01	68.88	25.16	86.56	15.29	96.69	13.27	97.56	-6.63	95.06	17.01	73	10.53	53.19	27.12	63.56	27.38	76.62	21.2	96.88	24.59	75.62	2.31	79.5	21.31	91.88	-15.74	98.06	-6.73	96.44	4.26	96.19	31.01	59.69	10.9	71	-13.81	100	4.72	96.94	17.98	97.88
													2005	1	28	22	26.89	89.06	28.96	82.31	10.56	69.56	21.18	82.81	12.48	80.12	-6.47	78.81	18.58	83.56	19.98	69.25	25.04	88.5	14.8	97.56	12.92	98.19	-7.48	98.12	16.46	76.06	9.74	54.25	26.72	65.81	27.29	76.38	20.97	97.31	24.55	74.75	1.93	80.06	21.12	93.25	-15.92	97.5	-6.67	96.44	4.23	96.62	30.17	57.62	10.14	76.88	-14.2	100	4.6	97.31	17.66	97.56
													2005	1	28	23	26.73	90.06	28.79	83.44	9.98	72.44	20.55	86.44	12.4	79.88	-6.76	80.25	18.33	83.44	19.87	69.75	24.94	90.12	14.35	98.38	12.42	100	-8.78	100	15.81	80.31	9.19	55.12	26.06	69.62	27.14	76.38	20.7	97.81	24.47	73.94	1.33	81.75	20.98	93.56	-16.04	97.12	-6.51	96.62	4.49	95.75	29.44	56.62	9.16	83.19	-14.57	100	4.67	96.81	17.44	97.12
													2005	1	29	0	26.55	91.06	28.6	84.44	9.69	74.25	20.09	90.06	12.45	78.69	-7.35	83.94	17.87	86.25	19.69	70.94	24.69	91.75	13.9	99.38	12.05	100	-9.94	100	15.23	84.44	8.73	56.5	25.41	72.94	27.04	76.31	20.5	98.12	24.33	73.81	1.11	81.81	20.88	93.19	-16.13	97.12	-6.31	97.31	4.58	95.69	28.87	56.56	8	90.38	-14.84	100	4.93	95.12	17.33	96.94
													2005	1	29	1	26.37	91.81	28.43	85.12	9.54	75.19	19.79	92.81	12.53	77.19	-8.02	87.5	17.53	88.31	19.46	72.5	24.48	92.25	13.47	100	11.92	100	-10.58	100	14.85	86.81	8.34	58.19	24.84	75.81	27	75.56	20.31	98.31	24.16	74.19	1.03	80.5	20.81	93.06	-16.2	97	-6.06	97.94	4.52	95.94	28.2	58.06	7	95.44	-15.05	100	4.89	94.38	17.24	96.62
													2005	1	29	2	26.23	92.19	28.28	85.38	9.3	76.06	19.67	93.19	12.57	75.69	-8.53	89.56	17.15	89.69	19.21	74.25	24.29	92.5	13.15	100	11.8	100	-10.75	100	14.87	86.69	8.05	60.12	24.43	77.94	26.98	74.69	20.12	98.44	24.01	74.69	0.89	78.94	20.78	93.06	-16.26	96.62	-5.87	97.88	4.37	95.88	27.53	60.19	6.35	95.75	-15.17	100	4.73	94.12	16.89	96.56
													2005	1	29	3	26.08	92.31	28.17	85.44	8.97	77.31	19.56	92.81	12.6	75.5	-9.17	92.56	16.7	91.62	19	75.88	24.12	92.62	13.03	100	11.75	100	-10.3	100	14.87	87.12	7.88	61.81	24.13	79.44	27.04	73.5	19.98	98.44	23.89	75.12	0.83	77.12	20.73	92.38	-16.32	96	-5.93	97.56	3.96	96.25	26.91	62.38	5.92	92.12	-15.29	100	4.57	94.06	16.36	96.38
													2005	1	29	4	25.94	92.25	28.13	85.31	8.73	77.94	19.48	93.06	12.71	75.62	-9.2	90.62	16.26	92.94	18.81	77.62	24	92.88	13.02	100	11.68	98.75	-9.42	100	14.82	87.88	7.73	63.56	23.94	79.56	27.06	72.88	19.9	98.38	23.8	75.38	0.71	75.44	20.56	92.06	-16.41	95.06	-6.27	97.62	3	98.88	25.98	67	5.67	86.94	-15.54	100	4.44	93.88	15.8	96.38
													2005	1	29	5	25.8	92.06	28.14	85.25	8.6	78.12	19.45	93	12.82	76.06	-8.89	84.94	15.67	94.75	19.02	77.81	23.92	92.94	12.89	100	11.46	98.94	-8.67	100	14.83	87.81	7.43	65.75	23.77	79.25	27.09	72.69	20.11	98.12	23.75	75.94	0.6	71.69	20.48	91.94	-16.44	93.62	-6.78	97.62	3.01	98.88	25.43	70.75	5.38	82.75	-15.76	100	4.32	93.75	15.48	96.06
													2005	1	29	6	25.84	91.06	28.15	85.06	8.38	79.56	19.91	90.25	12.82	75.75	-8.61	79.75	16.36	91.56	19.73	74.69	24.65	89.44	12.82	100	11.04	100	-8.18	100	16.02	80.81	7.25	67.56	24.75	77.19	27.4	71.5	21.12	95.94	23.73	76.56	0.41	70.31	20.36	92.62	-16.42	91.81	-7.23	97.38	3.19	99.06	25.86	70.88	5.74	77.62	-15.81	100	4.19	94	16.04	93.31
													2005	1	29	7	26.3	88	28.2	84.06	8.08	82.25	20.98	84.06	12.75	76.81	-8.34	75	17.97	82.06	20.37	72.38	25.77	83.38	14.75	91.44	11.04	100	-6.64	100	19.08	64	9.8	61.81	26.08	69.75	27.65	71.12	22.33	93.5	23.87	76.44	0.69	68.5	20.22	93.62	-15.75	85.94	-7.38	95.88	3.07	100	28.47	62.56	10.53	55.5	-14.88	100	4.09	94.5	17.18	89.44
													2005	1	29	8	27.11	83	28.22	83.25	9.15	83.12	22.51	75.75	12.8	77.12	-7.68	66.69	19.36	74.25	20.87	71.62	26.89	78	17.34	82.94	12.73	95.25	-3.43	97.12	21.63	52	13.02	49.19	27.33	65.38	27.78	71.88	23.51	87.12	24.01	76.19	1.79	62.69	20.17	94	-12.69	78.69	-6.77	90.56	3.19	100	32.58	47.88	15.04	38.56	-12.73	92.69	4.42	93.19	19.06	80.88
													2005	1	29	9	28.16	76.38	28.19	82.75	11.21	76.56	23.58	70.44	12.92	77.5	-6.73	60.69	20.64	67.62	21.36	70.19	27.97	73.5	19.9	73.56	13.76	90.06	-0.56	93.88	23.3	45.94	16.29	41.62	28.33	62.56	27.89	72.81	24.44	80.75	24.14	75.94	2.93	54.69	20.4	95.12	-9.29	77.94	-6.4	86.31	4.62	97.44	35.59	38.56	19.71	25	-10.34	82.06	4.98	92.06	20.64	73.88
													2005	1	29	10	29.01	71.81	28.19	81.94	12.15	72.25	24.25	67.31	13.01	76.94	-5.89	60.88	21.86	62.25	21.66	68.81	28.86	70.12	21.73	67.25	14.29	87.06	1.05	93.12	24.5	42.06	20	32.31	29.06	60	27.98	73.38	24.62	77.31	24.24	75.31	3.88	49.12	20.37	95.38	-5.94	73.19	-6.3	83.44	5.84	94.31	37.69	33	21.64	20.94	-8.36	75.94	5.63	89.62	21.81	70.31
													2005	1	29	11	29.56	69.44	28.24	81	13.01	69.56	24.74	64.44	13.09	75.75	-5.49	67.81	22.65	59.12	21.83	67.94	29.35	68.62	22.92	63.69	14.87	82.81	1.56	92.56	25.38	39.38	22.9	24.25	29.63	57.94	28.07	73.69	24.25	77	24.4	73.69	4.64	45.44	20.08	94.62	-3.42	71.31	-6.42	82.12	6.92	91.56	39.19	29.19	22.98	18.62	-6.6	71.81	6.39	86.06	22.54	68.88
													2005	1	29	12	30.06	65.69	28.29	80.31	13.48	68.56	25.14	62.38	13.12	75.75	-5.06	74.56	23.01	57.94	21.81	67.81	29.53	68.12	23.67	61.69	15.32	79.94	1.83	91.62	26.1	36.81	24.81	18.88	29.92	57.44	28.11	73.62	23.89	77.75	24.59	71.81	5.14	43.25	19.81	91.69	-1.98	71.12	-6.61	82.25	7.51	89.62	40.14	26.69	23.8	17.44	-5.18	68.81	6.98	83.94	22.9	68.31
													2005	1	29	13	30.33	64.12	28.37	79.62	13.53	69.12	25.25	61.25	13.2	75.5	-4.45	79.62	22.83	58.81	21.69	68.38	29.48	68.31	23.87	61.31	15.61	78.38	2.04	90.94	26.3	35.38	25.52	17.12	30.07	57.31	28.13	73.38	23.68	78.12	24.76	70.38	5.4	42.25	19.68	87.19	-1.24	70.25	-6.94	82.94	7.52	88.88	40.5	25.31	24.06	17.12	-4.25	67.38	7.15	84.31	22.87	68.69
													2005	1	29	14	30.3	65	28.4	79.12	13.39	70.25	25.2	60.19	13.35	74.31	-3.99	84.12	22.25	61.06	21.5	69.06	29.18	69.25	23.69	61.88	15.73	77.38	2.12	91.31	25.96	35.56	25.27	19.06	30.1	57.19	28.07	73.62	23.51	78.62	24.9	69.31	5.23	43.12	19.72	84.94	-1.2	74.25	-7.39	83.69	7.22	89.75	40.68	24.31	23.77	17.56	-3.93	69.06	7.02	86.81	22.52	69.69
													2005	1	29	15	30.02	67.31	28.4	79.06	13.14	71.88	24.91	60.62	13.56	72.94	-3.77	88.06	21.51	63.88	21.3	69.56	28.66	71.19	23.1	63.62	15.66	77.38	2.09	92.19	25.01	38.12	23.27	33.38	29.94	58.06	27.97	74.06	23.19	80.06	25.01	68.62	4.27	48.25	19.98	85.12	-2.23	85.81	-8.15	85.12	6.44	91.56	40.05	24.62	22.82	19.25	-4.63	76.88	6.7	90.25	21.94	71.38
													2005	1	29	16	29.51	71.19	28.34	79.69	12.36	78.94	24.27	62.75	13.74	73.06	-3.87	92	20.76	68	21.13	69.69	27.9	74.5	21.92	68.19	15.14	82.69	1.9	93.5	23.58	42.75	20.44	33.62	29.53	60.94	27.77	74.88	22.51	84.69	25.08	68.12	2.17	57.38	20.19	86.19	-4.31	94.19	-9.23	89.12	5.35	93.81	39.48	25.06	20.07	32.06	-6.91	89.38	5.9	93.81	21.08	75.81
													2005	1	29	17	28.63	77.56	28.24	81.31	10.67	82.69	23.17	69.12	13.8	74.38	-4.31	95.44	19.81	75.88	20.96	69.38	26.87	80.44	19.73	79.69	13.94	85.31	1.63	95.12	21.65	49.75	18.58	34.56	28.7	65.75	27.49	76.19	21.55	91.5	25.03	68.75	1.23	61.38	20.31	87.62	-5.48	95.19	-9.81	92	4.98	94.19	38.57	26.19	15.23	47.75	-7.77	96.62	5.52	95.56	20.01	84.19
													2005	1	29	18	27.9	82.62	28.16	83.56	10.17	84.25	21.47	78.88	13.85	75.75	-4.77	96.94	19.03	78.06	20.61	70.12	26.23	85.19	18.05	88.81	13.37	86.31	1.47	95.81	19.76	58.12	17.29	37.88	27.26	73.69	27.13	78.25	20.67	96.12	24.94	69.69	0.66	63.56	20.41	89	-5.53	95.19	-9.7	92.06	4.74	94.62	36	38.62	13.76	51.75	-8.06	100	5.25	96.69	18.71	92.25
													2005	1	29	19	27.58	86.38	28.05	85.69	10	84.69	20.8	83.62	13.87	77	-5.05	97.06	18.6	80.25	20.28	71.12	25.92	88.44	17.34	92.25	12.76	90	1.4	96	18.68	64	15.48	43.06	26.61	76	26.95	79.75	20.22	97.62	24.92	70.06	0.16	65.12	20.54	89.69	-5.54	95.12	-9.79	91.81	4.65	94.81	33.01	50.06	13.4	52.31	-8.06	100	5.08	97.25	17.91	95.25
													2005	1	29	20	27.4	88.62	27.91	87.25	9.32	84.94	20.23	87.94	13.89	78.12	-4.99	96.69	18.02	83.75	20.09	71.25	25.74	90.75	16.68	95.25	12.32	92.12	1.13	97.25	18.21	66	14.58	44.94	26.1	77.81	26.97	80.06	19.9	98.38	24.89	70.38	-0.19	66.31	20.73	89.12	-6.26	96.19	-10.06	91	4.54	95.69	32.12	48.56	13.08	53.12	-7.99	100	4.87	98	17.23	96.69
													2005	1	29	21	27.27	89.88	27.82	88.12	8.55	85.88	19.81	91.5	13.95	78.88	-4.98	96.56	17.53	86.25	19.94	72.12	25.61	92.25	15.98	97.94	12.12	88.5	0.91	96.69	17.91	66.56	13.68	47.69	25.48	80.38	27.07	79.75	19.59	98.81	24.83	70.81	-0.6	68.62	20.8	88.19	-6.57	95.88	-10.69	91.94	4.38	97.31	31.32	48.62	12.19	57	-8.22	100	4.68	98.69	16.76	97.25
													2005	1	29	22	27.1	90.88	27.81	88.19	8.23	87.19	19.44	94.5	14	79.19	-5	96.25	17.21	87.31	19.8	72.94	25.4	93.44	15.48	99.56	11.46	83.38	1.12	95.19	17.4	68.5	12.91	50.69	24.81	83.25	27.19	78.94	19.46	98.69	24.69	71.81	-0.95	70.25	20.68	86.94	-6.55	95.56	-11.12	91.81	4.37	98.81	30.58	49.94	11.12	62	-8.63	100	4.19	100	16.49	96.88
													2005	1	29	23	26.94	91.69	27.84	87.69	8.12	87.88	19.14	96.69	14.12	78.69	-4.83	96	16.94	88.5	19.44	76.62	25.15	94.38	15.03	100	10.7	83.94	1.4	93.62	17.11	68.88	12.8	51.94	24.26	85.62	27.27	77.94	19.12	98.81	24.55	73.12	-1.21	71.5	20.51	86.38	-6.53	95.44	-11.63	90.44	4.55	99.88	29.71	52.62	9.91	67.56	-9.08	100	3.75	100	16.23	96.38
													2005	1	30	0	26.82	92.12	27.9	86.81	7.49	89.5	19.14	97.25	14.3	77.69	-4.49	95.5	16.64	90.06	19.1	80.94	24.92	94.75	14.64	100	10.19	85.75	1.54	92.5	17.14	67.19	12.55	51.31	23.87	87.12	27.31	76.88	18.88	98.94	24.36	74.69	-1.32	71.31	20.46	85.31	-6.64	95.69	-12.22	89.62	4.93	100	28.89	55.81	8.72	72.81	-9.47	100	3.76	100	16.01	95.94
													2005	1	30	1	26.71	92.38	27.94	86.06	7.14	90.19	19.2	96.94	14.48	76.69	-4.06	95.5	16.45	91.19	18.84	84.5	24.8	95.12	14.26	100	9.87	87.56	1.3	91.75	17.12	66.19	12.24	50	23.54	88.25	27.3	76.19	18.65	98.94	24.15	76.19	-1.38	70.94	20.44	84.06	-6.63	95.62	-13.44	90.25	5.33	99.31	28.08	59.69	7.69	76.25	-9.85	100	3.72	98.75	15.67	96.5
													2005	1	30	2	26.59	92.5	27.96	85.62	6.79	90.06	19.17	97.19	14.61	75.62	-4.02	96.81	16.21	92.44	18.62	87.25	24.73	95.44	13.98	100	9.82	87.69	1.12	91.56	16.98	66.19	12.9	46.69	23.22	89	27.28	75.88	18.43	99	24	77.19	-1.38	69.75	20.39	83.5	-6.45	95.56	-15.17	95.94	5.28	99	27.3	64.38	6.94	77.06	-10.27	100	3.44	98.56	15.4	96.94
													2005	1	30	3	26.49	92.38	27.98	85.31	6.38	90.19	19.04	97.75	14.78	74.38	-4.52	98	16	92.88	18.4	89.44	24.73	95.38	13.79	100	9.98	85.88	0.76	90.12	16.89	66.38	13.64	43.75	22.94	89.44	27.23	75.94	18.23	99	23.87	77.81	-1.45	69.5	20.31	83.19	-6.17	95.81	-15.73	96.62	5.04	98.56	26.62	69.62	6.38	76.56	-10.44	100	2.95	98.31	15.16	97.38
													2005	1	30	4	26.37	92.44	27.94	85.31	6.11	89.75	18.9	98.19	14.95	73.31	-5.49	100	15.9	92.38	18.29	90.81	24.73	95.19	13.58	100	9.87	84.12	-0.78	89.81	16.8	67.19	13.34	45.06	22.72	89.62	27.18	76.31	18.05	98.88	23.84	78.44	-1.58	69.62	20.26	82.69	-6.06	96.75	-16.01	94.25	4.86	98.06	26.07	75.31	6.02	75.38	-10.63	100	2.75	98.19	14.99	97.81
													2005	1	30	5	26.26	92.44	27.86	85.69	6.01	88.94	18.9	97.88	15	73.44	-6.08	100	15.74	91.56	18.57	90.06	24.73	95.31	13.51	100	9.74	81.94	-1.92	90.19	16.53	69.88	12.97	46.19	22.55	89.56	27.15	76.75	18.44	98.44	23.87	79.06	-1.8	70.81	20.19	81.81	-6.26	97.19	-16.41	90.25	4.95	96.88	25.66	80.69	5.8	74.44	-10.83	100	2.8	98	15.36	97.25
													2005	1	30	6	26.37	91.38	27.76	85.81	6.08	87.69	19.78	95	14.9	74.44	-5.31	100	16.19	90.25	19.32	86.19	25.06	94.12	13.6	100	9.48	80.38	-2.76	88.44	17.19	68.94	12.3	49.62	23.46	87	27.34	76.56	19.95	94.06	23.9	79.5	-1.92	70.69	20.14	80.94	-6.81	97.81	-16.6	83.19	5.26	95.31	25.94	82.75	6.65	71.88	-10.88	100	3.02	97.94	17.44	94.38
													2005	1	30	7	26.95	87.94	27.7	85.25	6.5	85	20.94	88.56	14.82	75.38	-4.99	100	17.42	81.31	20.01	82.44	25.86	89.69	16.24	91.56	9.58	78.31	-3.53	86.62	19.14	62.75	13.49	54.62	24.45	82.5	27.54	76.44	20.99	88.38	24.09	78.81	-1.4	66.62	20.17	80.31	-7	96.62	-15.74	71.94	5.59	94	28.61	71.38	12	52.44	-9.6	100	3.24	97.94	19.37	89.69
													2005	1	30	8	27.75	82.56	27.62	84.44	8.1	82.88	23.38	72.75	14.81	75.62	-2.23	96.06	18.86	70.88	20.64	79.19	27.13	81.44	18.8	81.81	11.26	71.38	-3.76	85.75	21.22	55.31	16.98	41.75	25.8	76.69	27.72	76.25	22.4	79.06	24.27	78.25	0.04	57.12	20.26	79.44	-5.32	91.69	-11.53	59.75	5.79	93.75	31.94	55.88	16.48	41.38	-7.25	91.19	3.62	97.56	21.37	81.38
													2005	1	30	9	28.52	77.69	27.55	83.56	9.44	73.12	25.85	58.81	14.76	75.62	0.27	91	20.28	61.88	21.16	77.19	28.21	75.12	21.56	72.31	12.02	65.81	-3.54	85.38	23.15	49	19.48	30.56	27.31	70.06	27.94	75.62	23.88	68.12	24.26	79.12	1.93	47.88	20.32	77.88	-3.5	85.81	-8.09	54.81	6.07	92.69	34.65	45.69	20.12	33.5	-5.31	81.75	4.33	96.88	22.84	75.44
													2005	1	30	10	29.1	75.31	27.49	82.5	10.09	67.25	27.4	52.44	14.62	75.94	1.4	87.44	21.42	57.44	21.48	76.62	29.05	71.12	23.55	65.06	12.61	62.69	-3.38	84.31	24.28	47.12	22.3	24.81	28.76	64.12	28.08	75	24.95	62.44	24.2	80	3.67	42.25	20.38	75.62	-1.83	82.81	-6.54	54.75	6.31	92.19	36.81	39.19	21.68	29.25	-3.31	73.88	5.51	94.94	23.9	72.25
													2005	1	30	11	29.64	72.44	27.51	81.44	10.52	64.06	28.44	48.75	14.59	75.56	2.08	84.5	22.3	54.81	21.62	76.69	29.54	69.12	24.76	60.44	13.16	59.75	-3.25	84.12	25.05	46.12	24.82	21.19	29.88	59.69	28.22	74.25	25.67	60.31	24.15	80.56	5.17	38.81	20.46	73.81	0.02	76.94	-5.51	54.81	6.69	90.62	38.41	34.88	22.7	25.94	-1.78	70.62	6.73	89.88	24.55	70.31
													2005	1	30	12	30.11	69.12	27.59	80.62	10.75	62.62	28.93	47.06	14.7	74.69	2.65	81.94	23.02	53.19	21.67	76.62	29.66	68.44	25.5	57.44	13.58	57.38	-3.25	83.81	25.73	44.56	26.55	19.12	30.57	57	28.3	73.75	26.08	60	24.14	80.75	6.22	37.31	20.48	73.25	1.12	75.56	-5.13	54.44	6.97	88.12	39.48	32.06	23.24	23.81	-0.92	70.25	7.11	85.94	24.88	68.94
													2005	1	30	13	30.51	66.38	27.69	80.06	10.98	61.56	28.66	47.88	14.83	73.62	3.12	79.94	23.58	51.94	21.62	76.88	29.68	68.06	25.59	56.5	13.75	56.38	-3.37	83.75	26.33	41.75	27.58	18.06	30.9	55.38	28.37	73.19	26.14	61.44	24.18	80.44	6.62	37.69	20.47	73.25	1.51	76.19	-5.74	58.75	6.98	86.06	40.19	30.06	23.29	22.88	-0.65	71.62	7.18	84.69	24.87	68.25
													2005	1	30	14	30.69	65.06	27.8	79.56	11.08	61.62	27.26	52.25	14.9	71.5	3.15	80.25	23.87	51.44	21.56	77.31	29.6	68.19	25.24	57.44	13.66	56.88	-3.7	85.25	26.23	41.06	27.16	22.62	30.87	55.12	28.39	72.69	25.8	64.06	24.23	79.94	6.29	41.31	20.54	73.25	1.44	79.12	-7.03	64.56	6.78	85.06	40.5	28.94	22.88	22.81	-0.92	74.75	7.15	85.44	24.4	70.31
													2005	1	30	15	30.51	66.31	27.9	79.19	10.76	64.88	25.66	58.5	14.95	68.31	2.67	83.19	23.35	53.5	21.45	78.19	29.27	69.38	24.09	62.25	13.38	58.81	-4.27	87.12	25.41	42.69	23.97	38	30.49	56.75	28.33	72.62	25.1	67.5	24.29	79.06	4.87	52.06	20.63	73.44	0.83	85.38	-8.76	70.38	6.48	85.31	40.22	28.81	21.88	24.06	-1.63	80.19	6.69	90.31	23.55	75.56
													2005	1	30	16	29.99	69.75	27.94	79.75	9.87	74.31	24.33	65.75	15.18	66.81	1.63	89.38	22.3	61.38	21.31	79.31	28.59	72.19	22.41	70.69	12.8	63.19	-5.01	87.56	23.98	46.56	20.26	44.81	29.95	59.31	28.22	72.81	24.01	71.94	24.35	78.12	2.88	62.88	20.55	74.44	-1.02	93.06	-11.2	79.88	6.07	86.62	39.49	29.56	19.57	29.88	-2.67	86.69	5.21	97.94	22.55	81.81
													2005	1	30	17	29.02	76.88	27.89	80.88	8.16	83.31	23	75.25	15.21	66.19	0.15	96.38	20.55	71.56	21.08	81	27.42	78.75	20.62	81.06	11.46	72.5	-5.61	87.25	22.04	53.38	17.69	50.19	28.98	64.75	28.06	73.25	22.29	82.38	24.37	77.75	2.22	68.69	20.36	76.56	-3.48	99.31	-13.7	87.81	5.82	88.44	37.9	33.12	14.3	48.69	-3.39	90.38	5.05	99.81	21.48	88.06
													2005	1	30	18	28.12	82.31	27.83	81.88	7.7	84.69	21.78	83.81	15.17	66.25	-0.66	98.75	19.38	76.12	20.76	83.69	26.73	84	19.36	88.19	10.8	74.56	-6.14	88	19.94	63.38	16.29	54.19	27.45	72.5	27.87	74.06	20.43	91.69	24.36	77.88	1.98	71.56	20.25	78	-4.72	100	-13.84	89.94	5.23	92.5	35.29	44.88	12.7	54.19	-4.04	91.12	5.44	97.88	20.28	94.44
													2005	1	30	19	27.69	85.19	27.77	82.69	7.57	84.5	21.12	87.94	15.16	67.56	-1.57	100	18.81	79.56	20.55	85.88	26.4	86.94	18.59	91.12	10.5	75.12	-6.65	89.5	18.82	70.38	14.81	59.25	26.69	75	27.75	74.94	20	92.94	24.37	78.06	1.73	73.06	20.15	79.5	-5.56	100	-13.14	96	5.09	94.5	33.58	49	11.64	57.81	-4.9	91.44	5.44	96.94	19.77	95.62
													2005	1	30	20	27.44	87.44	27.73	83.25	7.51	84.5	20.5	91.06	15.19	69.56	-2.04	100	18.16	84.12	20.45	87	26.13	89.12	17.77	94.19	10.29	75.62	-7.1	90.62	18.53	72	13.4	68.94	26.15	76.81	27.68	75.62	19.55	94	24.4	78.12	1.57	73.69	19.99	81.56	-6.06	99.69	-11.45	94.81	5.31	94.62	32.58	52.12	10.7	61	-6.04	94.06	5.23	96.44	19.39	96.44
													2005	1	30	21	27.25	88.94	27.71	83.69	7.51	85.94	19.76	93.81	15.26	71.31	-2.38	100	17.58	87.62	20.33	88	25.8	91.69	17.16	95.81	10.15	76.19	-7.39	91.5	18.32	72.06	12.54	79.81	25.7	78.06	27.62	76.19	19.19	95.5	24.4	78.25	1.5	73.88	19.89	82.94	-6.53	98.81	-10.61	94	5.73	94.19	31.71	55.56	9.89	63.88	-7.4	98.19	5.02	96.19	19.04	96.88
													2005	1	30	22	27.07	90.12	27.72	83.75	7.46	88.06	19.28	95.5	15.3	72.56	-2.67	100	17.12	89.31	20.27	88.12	25.48	93.75	16.61	96.88	10.04	76.62	-7.74	92.62	18.22	70.75	12.19	88.69	25.26	79	27.56	76.69	18.92	97.69	24.38	78.25	1.44	74.69	19.9	83.25	-7.04	98.19	-10.41	94.44	6.18	93.81	31.03	58.25	9.12	66.5	-8.45	100	4.97	96	18.66	97.06
													2005	1	30	23	26.88	91.12	27.73	83.75	7.32	89.81	18.94	96.44	15.44	73.69	-3.02	99.94	16.86	90.56	20.24	88.25	25.23	94.81	16.12	97.62	9.89	76.69	-7.95	92.94	18.08	69.44	12.4	93.31	24.72	79.81	27.47	77.12	18.64	99.44	24.3	78.75	1.43	75.56	19.97	82.69	-7.85	99	-10.21	94.81	6.38	94.12	30.35	61.12	8.38	69.06	-9.38	100	5.23	94.94	18.34	97.31
													2005	1	31	0	26.69	92	27.75	83.88	7.14	90.94	18.7	97.19	15.65	74.44	-3.35	99.75	16.64	91.5	20.2	88.81	25.05	95.25	15.69	98.56	9.73	76.5	-7.88	92.81	17.91	68.94	12.5	96.44	24.13	80.44	27.37	77.44	18.62	99.56	24.16	79.62	1.44	76	20.05	81.19	-8.76	99.88	-9.98	95.25	6.48	93.75	29.64	64.25	7.73	71.44	-10.18	100	5.41	94.69	18.13	97.44
													2005	1	31	1	26.52	92.62	27.78	83.94	6.87	92.06	18.7	97.5	15.87	75.62	-3.77	99.88	16.38	92.56	20.16	89.25	24.91	95.06	15.32	99.5	9.58	76.31	-7.99	93.12	17.68	70.12	12.44	98.25	23.58	80.88	27.27	77.88	18.42	99.44	24.08	80.19	1.55	75.88	20.12	79.75	-9.35	99.44	-9.76	95.81	6.51	93.56	28.9	67.81	7.21	73.56	-10.9	100	5.69	94.31	17.96	97.38
													2005	1	31	2	26.38	93	27.82	83.75	6.51	93	18.7	97.62	16.12	76.75	-4.17	100	16.11	93.25	20.17	89.19	24.77	95.19	15.07	100	9.46	76.12	-8.14	93.38	17.27	73.06	12.21	99	23.2	81.38	27.17	78.38	18.35	99.19	23.99	80.5	1.69	75.38	20.04	79.06	-9.67	98.75	-9.57	96.31	6.47	94.5	28.33	70.81	7.71	72.44	-11.57	100	5.89	94.19	17.73	97.25
													2005	1	31	3	26.26	93.44	27.87	83.44	6.28	93.25	18.69	97.75	16.41	76.75	-4.56	100	15.86	93.5	20.19	89	24.65	95.19	14.9	100	9.46	76.62	-8.32	93.81	16.75	76.75	11.85	99.12	22.95	82.06	27.08	79.06	18.3	98.88	23.93	80.75	1.67	75.69	19.78	79.25	-9.95	98.75	-9.33	96.62	6.17	97	27.86	73.25	7.79	72.38	-12.14	100	6	94.12	17.38	97.31
													2005	1	31	4	26.22	93.44	27.9	83.5	5.96	93.75	18.67	97.81	16.68	76.81	-4.99	100	15.65	93.5	20.12	88.88	24.55	95	14.74	100	9.44	78.06	-8.7	94.81	16.37	79.62	11.36	99.88	22.69	83.19	27.05	79.56	18.35	98.81	23.91	80.69	1.66	76.5	19.55	79.69	-10.28	99.38	-9.03	97.19	6.12	98	27.47	75.12	7.63	72.94	-12.64	100	6	94.44	17.06	97.31
													2005	1	31	5	26.24	93.38	27.9	84.06	5.63	94.19	18.66	97.81	16.69	78.5	-5.71	100	15.43	93.62	20.08	88.69	24.44	95.25	14.58	100	9.36	79.94	-9.11	95.81	16.12	81.56	10.94	100	22.45	84.5	27.03	79.81	18.96	98.5	23.96	80.25	1.68	77.19	19.44	80	-10.76	99.69	-8.67	97.75	6.25	98.12	27.17	76.81	7.19	73.38	-13.17	100	5.91	95.12	16.98	97
													2005	1	31	6	26.38	92.88	27.91	84.5	5.4	94.31	19.15	96.44	16.67	79.75	-6.29	100	15.83	92.38	20.37	86.31	24.94	93.25	14.55	100	9.4	80.19	-9.39	96.75	17.02	77.25	10.84	99.75	23.44	81.38	27.3	78.75	20.72	95.81	23.99	79.69	1.69	78.06	19.19	81.75	-11.26	98.75	-8.38	98.06	6.42	97.94	27.41	75.62	7.68	71.25	-13.65	100	5.91	95.31	18.02	93.88
													2005	1	31	7	26.78	91.06	27.93	84.69	4.76	95.81	19.92	92.88	16.78	79.5	-6.36	100	17.07	85.5	20.73	82.69	25.82	88.44	17.62	87.25	9.73	78.81	-8.31	95.06	19.6	61.75	12.32	92.12	24.65	76.25	27.55	77.62	21.9	92.69	24.15	78.69	2.4	75.25	19.14	81.12	-11.04	94.44	-7.87	96.38	6.61	97.81	28.69	69.75	11.97	53.94	-13.16	100	6.05	94.94	19.37	89.12
													2005	1	31	8	27.22	88.62	27.92	85	3.89	98.56	21.83	82.12	16.74	80.81	-4.26	89.88	18.73	75.5	20.93	80.31	27.08	80.56	20.84	74.19	11.4	73.25	-4.9	90.5	21.94	52	14.05	79.12	25.96	72	27.76	76.81	23.32	85.81	24.29	77.69	3.94	69	19.4	77.75	-8.25	84.06	-6.46	91.12	6.83	97.5	31.55	56.12	15.69	40.12	-11.17	92.75	6.48	94	20.73	82.69
													2005	1	31	9	27.8	84.81	27.93	85.31	3.66	97.62	24.68	66.12	16.69	84.31	-1.59	72	20.34	64	21.05	78.5	28.23	74.38	23.87	61.88	12.26	68.06	-2.56	86.94	23.29	49.06	15.61	66.69	27.35	67.56	28.01	75.88	24.9	77.31	24.44	76.75	5.62	63	19.6	75.25	-5.99	76.44	-5.27	86.44	7.32	96.31	34.07	46.12	19.34	28.69	-9	82	6.95	93.06	22.12	77.38
													2005	1	31	10	28.26	82.12	28	85.12	4.06	92.94	26.98	56.31	17.72	82.81	0.28	59.94	21.98	57	21.23	76.62	29.09	70.69	25.47	57.38	12.45	65.62	-1.46	84.94	23.9	49	16.87	58.12	28.72	62.56	28.17	75.19	25.61	73.06	24.58	75.88	7.32	57.69	19.53	73.06	-4.06	70.75	-4.77	83.44	8.07	93.88	36.05	39.25	21.27	23.75	-7.21	73.56	7.37	91.88	23.62	73.12
													2005	1	31	11	28.68	78.31	28.14	84.44	4.4	87.88	28.36	50.94	18.26	82.19	1.8	56.38	23.3	53.5	21.42	74.75	29.64	68.75	26.25	55.81	12.37	65.75	-0.81	83.44	24.27	48.75	17.7	52.5	29.83	57.81	28.3	74.56	26.01	71.62	24.69	75.19	8.73	53.31	19.45	70.88	-2.49	67.31	-4.13	80.5	8.81	91.25	37.73	34	22.43	21.5	-5.92	67.38	7.94	89.75	24.87	69.12
													2005	1	31	12	28.88	75.75	28.26	84	5.16	81.88	29.38	47.19	17.82	89.25	2.64	53.81	24.33	51	21.53	73.38	29.87	67.75	26.45	56	12.42	68	-0.45	82.5	24.64	47.62	17.97	49.31	30.65	54.12	28.37	74.06	26.17	70.56	24.8	74.31	9.6	50.31	19.46	69.62	-1.4	66.44	-3.63	79.69	9.26	89.88	39.08	30.19	23.02	20.56	-4.97	63.69	8.67	87.31	25.52	66.5
													2005	1	31	13	28.85	75.06	28.33	83.81	5.83	78.31	29.79	45.19	18.6	81.62	3.1	50.88	24.83	49.81	21.65	72.12	29.86	67.62	26.18	57.62	12.65	67.38	-0.47	83.19	24.91	45.94	17.78	48.12	31.15	51.75	28.43	73.69	26.11	69.88	24.89	73.44	10	48.75	19.43	69.12	-0.95	66.44	-3.46	78.5	9.3	89.62	40.07	27.5	22.98	20.5	-4.41	61.94	9.28	86.69	25.63	65.44
													2005	1	31	14	28.67	75.06	28.4	83.62	5.95	77.88	29.53	45.12	18.46	74.25	3.28	50.19	24.5	50.81	21.7	71.19	29.58	68.5	25.41	60.5	12.8	63.06	-0.63	86.19	24.89	45.06	17.08	49	31.44	50.25	28.45	73.31	25.85	69.88	24.98	72.62	9.83	49.44	19.36	68.44	-0.88	67.88	-3.92	80.12	9.08	90.06	40.69	25.69	22.19	21.56	-4.33	62.81	9.48	88	25.34	66.75
													2005	1	31	15	28.43	74.94	28.48	83.56	5.85	79	28.46	47.94	18.34	74	2.62	56.94	23.96	52.62	21.55	71	28.92	71.25	24.51	64.12	12.15	61.75	-1.08	90.69	24.1	46.81	15.93	52.31	31.51	49.69	28.44	73.19	25.4	70.62	25.03	71.94	8.45	55.94	19.31	67.81	-1.48	74	-4.93	84.81	8.72	91.38	40.83	24.81	21.18	23.62	-5.1	69.31	9.37	89.5	24.57	69.88
													2005	1	31	16	28.12	75.38	28.48	84	5.54	80.94	27.17	52.5	18.58	73.12	0.94	81.31	22.9	58.38	21.34	71.31	28.01	75.44	22.91	71.56	11.18	65.75	-2.13	93.12	22.75	51	13.57	64.31	31.4	49.38	28.36	73.38	24.6	73.44	25.06	71.44	5.61	69.56	19.26	67.06	-4.18	86.81	-7.12	93.81	8.26	93	40.4	24.81	18.8	35.44	-7.54	83	9.23	90.06	23.58	75.5
													2005	1	31	17	27.68	76.5	28.44	84.94	5.13	84.25	25.43	61.62	18.62	74.44	-2.22	91.94	21.17	71.19	21.03	72.38	26.98	81.44	21.18	81.5	10.19	72.69	-3.88	93.75	21.27	56.62	10.96	78.5	30.69	52.38	28.19	74.12	23.06	83.62	25.01	71.69	4.26	77.5	19.3	66.69	-6.35	88.06	-9.02	98.5	8.05	93.56	39.39	26.19	14.44	52.38	-8.74	91.44	9.07	90.31	22.18	83.56
													2005	1	31	18	27.39	76.69	28.4	85.62	4.93	86.94	23.8	71.12	18.48	76.69	-3.23	93.06	20.06	74.25	20.59	74.19	26.37	85.56	19.77	89.06	10.01	77.19	-5.46	94.19	19.56	64.69	10.06	84.62	28.52	62	27.94	75.5	21.15	91.81	24.92	72.44	3.63	80.12	19.39	66.94	-7.13	90.19	-9.22	98.31	7.98	93.75	36.51	40.19	12.98	58.31	-9.41	97.19	8.8	90.5	20.59	91.19
													2005	1	31	19	27.24	76.88	28.35	86.06	4.53	89.31	22.95	75.62	18.45	78.06	-3.45	93.69	19.35	79.5	20.23	76	26.09	87.56	18.94	91.38	10.15	81.06	-6.61	95.25	18.31	72.06	9.3	90.56	27.4	65.31	27.79	76.44	20.62	93	24.89	72.69	3.22	81.25	19.43	67.25	-7.56	91.38	-9.22	98.69	7.89	94.06	33.72	49.06	12.15	64.5	-9.93	100	8.54	91	19.79	93.94
													2005	1	31	20	26.98	78.38	28.3	86.56	4.43	89.19	22.26	80	18.56	78.44	-3.24	93.38	18.71	81.69	20.05	77.06	25.88	88.94	18.22	92.19	10.37	83.5	-7.38	95.88	17.73	76.25	8.76	94.81	26.46	69.38	27.69	77.12	20.05	94.06	24.88	73	3	81.62	19.47	67.62	-7.92	92.81	-8.8	98.81	7.69	94.81	32.82	49.44	11.41	72.31	-10.26	100	8.44	91.56	19.11	95.88
													2005	1	31	21	26.76	80.38	28.21	87.12	4.1	88.81	21.76	83.81	18.66	79.12	-3.37	94.06	18.19	84.19	19.9	77.94	25.68	89.88	17.51	92.62	10.59	83.56	-7.67	95.94	17.4	78.88	8.5	97.06	25.7	72.94	27.58	77.81	19.62	96.44	24.85	73.44	2.78	82.25	19.41	68.75	-8.31	94.31	-8.2	98.44	7.35	95.69	31.99	52.19	10.81	79.38	-10.38	100	8.56	91.81	18.58	96.81
													2005	1	31	22	26.55	81.94	28.14	87.31	3.69	88.44	21.34	86.69	18.63	80.75	-3.79	95.94	17.76	85.5	19.76	78.81	25.4	91.06	16.95	92.12	10.56	82.12	-7.56	95.31	17.24	80.19	8.41	98.25	25.11	75.75	27.48	78.44	19.16	99.5	24.82	74	2.69	81.62	19.29	70.19	-8.78	96.69	-8.01	98.12	6.79	97	31.02	57.25	10.36	84.75	-10.29	100	8.65	92.38	18.15	97.5
													2005	1	31	23	26.34	82.69	28.04	87.38	3.6	87.62	21	88.69	18.53	82.25	-4.06	97.25	17.3	86.62	19.62	79.44	25.05	91.88	16.65	91.5	10.23	80.81	-7.17	94.25	17.1	81.19	8.24	99.69	24.54	78.38	27.34	79.12	18.93	100	24.75	74.56	2.65	80.88	19.12	71.38	-9.14	98.69	-8.25	98.56	6.13	98.56	30.08	62.25	10.04	87.75	-9.99	100	8.67	93	18.03	97.62
													2005	2	1	0	26.12	83.12	27.9	87.56	3.62	85.81	20.64	90.62	18.41	82.88	-4.42	98.06	16.82	87.75	19.48	80.06	24.71	92.38	16.27	91.62	9.7	81.56	-6.67	93.75	17.01	82	8.18	100	23.97	80.75	27.2	79.62	18.81	100	24.65	75.19	2.8	79.69	18.94	72.44	-9.01	97.38	-8.38	99.19	5.58	99.81	29.3	66.44	9.78	90.06	-9.56	97.5	8.57	93.62	17.73	97.94
													2005	2	1	1	25.88	83.56	27.8	87.56	3.55	85	20.34	91.81	18.33	82.69	-4.63	98.12	16.3	89.5	19.34	80.5	24.47	92.81	15.84	92.31	9.48	82.25	-6.56	94.94	16.74	83.75	8.39	98.31	23.43	82.94	27.08	80.19	18.73	100	24.52	75.88	2.93	79.44	18.83	73.56	-8.52	94.12	-8.1	98.69	5.32	100	28.69	70.12	9.79	90.94	-9.13	94.31	8.12	95.25	17.3	98.06
													2005	2	1	2	25.63	84.56	27.68	87.44	3.3	86.44	20.02	93.06	18.23	82.06	-4.95	98.31	15.87	90.62	19.19	81.12	24.31	93	15.24	94.62	9.1	82.75	-6.81	96.19	16.47	85.56	8.18	98.81	22.95	84.56	26.99	80.56	18.61	100	24.38	76.31	3.06	79.56	18.73	74.75	-8.5	93.75	-7.55	97.69	5.26	100	28.15	73.94	9.54	92.31	-8.85	92.56	7.62	96.75	16.96	97.88
													2005	2	1	3	25.42	85.62	27.61	86.94	3.15	87.25	19.8	93.94	18.14	81.56	-5.23	98.88	15.48	91.19	19.05	81.44	24.23	93.06	14.62	97.44	8.84	83.44	-6.76	95.94	16.3	86.69	8.14	97.62	22.55	84.81	26.96	80.94	18.46	100	24.27	76.31	3.28	79.69	18.62	75.75	-9.36	98.5	-7.1	97	5.23	100	27.58	77.94	9.48	92.19	-8.7	91.69	7.31	97.31	16.62	97.88
													2005	2	1	4	25.22	86.88	27.57	87.06	3.15	86.69	19.62	94.31	18.03	82.69	-5.21	97.94	15.17	90.88	18.97	81.44	24.18	93.06	14.19	99.44	8.68	84.31	-6.74	94.25	16.19	87.38	8	96.69	22.35	83.44	26.96	81.06	18.44	99.88	24.15	76.19	3.55	80.06	18.47	77.06	-10.18	100	-7	97.12	5.3	99.62	27.17	81.12	9.12	94.06	-8.63	90.56	7.44	96.31	16.19	98.31
													2005	2	1	5	25.02	88	27.56	87.5	3.31	85.69	19.4	94.75	18.06	83.56	-4.98	95.44	14.9	90.38	19.34	79.12	24.15	93.12	14.12	99.31	8.44	84.5	-6.91	92.25	16.11	87.88	7.55	98.25	22.23	82.69	27.02	80.88	18.77	98.44	24.05	76.25	3.83	80.31	18.51	77.25	-10.53	100	-6.92	97.06	5.51	98.31	26.87	82.94	8.74	97.25	-8.57	89.19	7.48	96	16.14	98.31
													2005	2	1	6	25.15	87.56	27.58	87.88	3.48	84.94	19.71	92.31	18.16	82.38	-4.86	93.69	15.5	89.56	20.12	74.12	24.54	90.69	14.24	97.88	8.23	84.62	-7.44	92.44	17.08	82.75	7.46	98.19	23.65	78.38	27.31	79.56	20.55	91.75	23.98	76.38	4.09	80.44	18.64	77	-10.65	100	-6.73	96.75	5.75	97.25	27.18	80.81	9.03	96.81	-8.75	89.44	7.11	96.62	17.99	94.25
													2005	2	1	7	25.95	83.94	27.62	88.12	3.86	83.44	20.81	84.5	18.23	81.06	-4.85	93.5	17.65	78.75	20.76	70.44	25.51	84.06	16.26	90	8.45	83.88	-7.7	93.69	19.26	70.75	9.4	86.94	25.12	71.81	27.65	78.19	22.47	81	24.07	75.88	4.81	78.44	18.73	77.12	-9.92	99.75	-6.21	95	6.03	96.44	29.45	67.44	11.49	84.38	-8.74	89.56	6.47	97.94	19.91	87.06
													2005	2	1	8	27.62	75.69	27.66	88.38	5.84	81.19	22.62	73.25	18.2	81.12	-2.8	84.88	20.39	60.25	21.37	67.94	26.62	77.56	19.17	76.38	9.69	76.81	-5.24	92.44	21.25	62.25	11	77	26.43	68.12	28.04	76.62	24.12	73.06	24.13	75.38	6.32	73.25	18.76	78	-6.93	87.06	-4.78	91.19	6.43	95.38	32.44	52.31	14.44	65.81	-7.35	83.12	6.95	95.25	21.83	79.12
													2005	2	1	9	29.55	66.5	27.74	88.44	7.6	70.44	24.89	63	18.06	81.44	-0.36	71.56	22.92	48.81	22.01	65.38	27.65	72.25	21.37	68.06	10.08	72.81	-2.63	88.75	22.52	58	13.36	57.12	27.65	65.38	28.38	75	25.23	69.75	24.21	74.75	8.05	67.81	18.92	77.62	-4.01	80.12	-3.4	88.31	7.26	93.5	34.7	44.25	16.84	49.06	-5.67	72.94	7.62	90.88	23.04	75.44
													2005	2	1	10	30.86	59	27.8	88.38	8.6	65.44	26.77	55.12	17.87	82.25	1.95	65.56	24.6	43.88	22.59	63.06	28.4	68.69	22.85	64.06	10.46	70.62	-2.31	88.25	23.23	56.06	15.37	42.25	28.8	62.19	28.69	73.44	26.06	67.62	24.25	73.88	9.55	63.81	19.19	74.81	-0.45	60.31	-2.47	86.56	7.83	92.5	36.47	38.75	18.44	39.94	-3.54	59.75	8.17	83.31	23.8	73.88
													2005	2	1	11	31.74	55	27.83	88.25	9.57	61.12	27.93	50.81	17.73	83.69	3.72	60.19	25.74	41.31	23.02	61.75	28.92	66.25	24.12	61	10.95	68.56	-2.64	87.56	23.39	55.06	16.45	37	29.89	58.44	29	71.69	26.59	66.56	24.31	72.62	10.55	61.62	19.44	71.38	1.18	55.12	-1.92	85.38	8.15	89.62	37.93	34.38	20.1	32.75	-1.88	50.81	8.67	77.5	24.22	73.12
													2005	2	1	12	32.19	53.56	27.83	88.12	10.32	57.5	28.48	49.12	17.81	84.5	5.06	55.25	26.43	40.06	23.26	61.56	29.25	64.69	24.89	59.44	11.43	67.19	-2.58	87.12	23.64	53.19	16.9	36.56	30.94	54.5	29.26	70.19	26.83	65.69	24.4	71.56	11.08	60.75	19.59	69.5	1.98	51.75	-1.7	85.12	8.24	87.5	39.01	31.5	21.05	28.19	-0.88	47.62	9.13	73.75	24.54	72.12
													2005	2	1	13	32.26	53.88	27.89	87.69	10.87	54.38	28.53	48.94	18.15	85.44	5.75	53.62	26.6	39.88	23.24	62.75	29.3	64.06	25.13	58.94	11.77	66.62	-2.38	86.06	23.94	51.12	16.8	39.5	31.82	51.06	29.49	69.25	26.75	64.94	24.48	71.06	10.98	61.5	19.76	68.12	2.37	53	-1.79	85.69	8.12	86.19	39.66	29.75	21.33	25.75	-0.38	47.19	9.25	73.56	24.73	70.75
													2005	2	1	14	31.9	56.44	27.91	87.19	11.08	52.19	28.22	49.88	18.61	83.75	5.55	56.88	26.32	40.69	22.97	65.12	28.98	64.69	24.96	59.5	11.92	66.69	-2.69	85.81	23.8	50.62	16.12	44.62	32.37	48.62	29.64	69.19	26.3	65.81	24.54	70.62	10.45	62.88	19.99	66.19	2.27	56.94	-2.09	87.25	7.69	86.25	39.87	29	21.17	24.31	-0.31	49.38	9.15	76.56	24.41	71.06
													2005	2	1	15	31.26	60.44	27.86	87.44	10.88	52.25	27.52	52.25	18.62	80.62	4.79	64.19	25.46	42.88	22.6	67.12	28.37	66.56	24.24	62	11.8	67	-3.49	88	23.15	52.12	15.12	50.38	32.46	47.5	29.67	69.62	25.76	66.88	24.59	70.56	9.59	64.88	20.06	65.88	1.62	71.19	-2.61	90	6.94	87.19	39.62	29.12	20.15	24.5	-1.09	57.25	8.66	83.44	23.48	74.5
													2005	2	1	16	30.33	65.88	27.89	88.19	9.95	60.81	26.38	57.75	18.11	79.88	2.84	82.19	24.16	48.62	22.37	68.56	27.44	69.88	22.76	68.44	11.46	68.06	-4.95	91.12	22.14	55.25	13.23	62.19	32.58	46.38	29.59	70.31	24.88	69.88	24.64	71	8.03	67.94	19.79	67.75	0.33	63.25	-3.17	93.31	5.83	89.56	38.62	30.81	18.04	29.06	-2	51.56	7.45	90.69	22.45	78.56
													2005	2	1	17	29.08	73.69	28.05	88.56	8.23	69.81	24.99	66.94	17.91	80.62	0.99	74.88	22.08	62.94	22.24	69.94	26.26	75.56	20.74	79.38	10.47	73.62	-6.39	93.38	21.03	59.44	10.56	76.94	32.43	45.94	29.38	71.69	23.15	81.12	24.59	72.44	6.59	69.81	19.81	67	-0.75	61.5	-3.09	94.5	4.69	93	37.26	34	14.82	42.75	-2.46	51.75	7.03	93	21.12	84.12
													2005	2	1	18	28.06	80.38	28.22	87.94	7.77	71.94	23.75	74.12	18	81.19	-0.76	83.25	20.16	71.12	21.83	73.38	25.53	80.31	18.88	89.12	9.97	75.56	-7.51	94.81	19.69	65.5	9.76	82.44	31.55	49.06	29.04	74.12	21.15	89.19	24.51	73.94	5.37	71.69	19.86	63.94	-1.74	67.06	-2.83	94.44	3.84	96.75	35.13	40.88	13.89	47.38	-2.85	53.56	6.91	95.31	19.14	91
													2005	2	1	19	27.63	83.88	28.26	86.38	7.24	74.25	23.09	77.88	18.2	79.31	-1.7	89.19	19.09	75.69	21.58	76.06	25.26	82.25	17.94	91.88	9.86	76.5	-8.35	95.62	18.71	70.94	9.64	85.38	30.48	53.88	28.71	76.69	20.66	90.62	24.51	74.25	4.51	72.5	19.69	62.81	-3.13	76.81	-2.67	94.19	3.66	97.38	32.9	50.38	13.03	51.88	-3.44	57.06	6.94	97.56	18.03	92.62
													2005	2	1	20	27.33	86.25	28.21	84.25	6.83	75.88	22.53	81.38	18.13	75.5	-2.97	97.5	18.31	78.31	21.48	77.25	25.08	83.5	17.08	93.69	9.58	77.5	-8.89	96.19	18.33	73.62	9.58	88.38	29.2	60.69	28.45	78.69	20.05	92.19	24.51	73.62	4.08	72.5	19.52	62.25	-5.09	90.88	-2.68	94.12	3.63	98.12	31.55	57.25	11.93	58.56	-4.31	62.81	6.92	99.69	17.2	94.25
													2005	2	1	21	27.05	88.38	28.09	82.62	6.51	75.94	22.02	84	17.73	75.19	-2.84	94.5	17.68	80.44	21.3	78.25	24.87	84.44	16.14	94.75	9.57	77.5	-8.88	95.94	18.09	75.69	9.24	92.75	27.88	66.75	28.3	79.75	19.03	94.19	24.52	72.12	3.8	72.75	19.04	63.81	-7.31	100	-2.92	94.12	3.6	99.12	30.69	61.5	10.66	63.81	-5.57	73	6.65	100	16.44	96.31
													2005	2	1	22	26.81	90.12	28.07	81.69	6.47	74.5	21.6	85.62	17.44	75.38	-3.37	96.44	17.26	81.62	21.05	80	24.56	84.56	15.7	94.44	9.61	77.06	-8.95	96.06	17.92	77.38	8.81	97.06	27.02	71.44	28.19	80.06	18.18	97.62	24.53	70.38	3.6	73.25	18.57	64.25	-8.33	100	-3.81	94.62	3.78	98.75	30.01	64.94	9.4	69.38	-7.02	87.19	6.34	100	15.89	97.56
													2005	2	1	23	26.59	91.81	28.06	80.94	6.73	71.25	21.12	86.94	17.12	76.44	-3.52	97.38	17.03	81.44	20.83	81.56	24.08	85.25	15.48	94.06	9.75	76.19	-8.97	96.31	17.86	78.12	8.26	100	26.35	74.81	28.08	80.06	17.47	100	24.51	68.75	3.39	74.12	18.12	63.75	-8.06	100	-4.94	94.31	3.77	98.56	29.32	68.5	8.55	73.69	-8.08	100	6.49	100	15.57	97.62
													2005	2	2	0	26.43	92.88	28.01	80.56	7.16	68	20.72	87.19	16.79	78.06	-4.08	97.44	16.58	82.5	20.44	84.25	23.69	86.06	15.37	93.69	9.8	75.12	-8.63	96.75	17.86	78.31	8.02	100	25.84	77.06	27.99	79.81	17.44	100	24.45	67.44	3.19	75.5	17.66	64.88	-7.88	100	-5.65	94.44	3.68	98.31	28.61	72.56	7.99	76.38	-8.59	100	6.92	97.56	15.34	97.44
													2005	2	2	1	26.36	93.12	27.97	80.31	7.54	67.25	20.23	88	16.72	77.94	-4.94	99.62	15.99	83.94	20.01	86.44	23.42	86.56	15.29	93.69	9.51	74.94	-8.48	97.25	17.85	78.5	7.82	100	25.43	78.56	27.87	79.88	17.41	100	24.36	66.44	2.98	76.69	17.38	65.44	-8.07	100	-5.87	94.69	3.62	97.88	28.11	75.94	7.55	77.94	-8.6	100	7.04	96.94	15.19	97.31
													2005	2	2	2	26.31	93	27.92	79.88	7.56	70.88	19.61	90.88	16.65	77.06	-4.93	97.38	15.48	84.19	19.61	88.5	23.24	87.19	14.88	95.56	9.23	75	-8.37	96.88	17.69	79.62	7.38	100	24.99	80.38	27.78	80.19	17.3	100	24.27	66.06	2.7	78.25	17.1	67.06	-8.84	100	-6.06	94.31	3.63	97.38	27.75	78.81	7.01	79.31	-8.68	100	6.94	97	15.19	97.44
													2005	2	2	3	26.23	93.25	27.83	79.19	7.29	77.62	19.24	93.25	16.34	77.44	-5.21	97.94	15.01	84.12	19.37	90.31	23.12	87.81	14.51	97.25	9.23	74.81	-8.2	96.5	17.37	81.56	7.01	100	24.58	81.94	27.73	80.25	16.94	100	24.22	66.44	2.4	80.44	16.9	68.69	-9.91	100	-6.31	93.94	3.77	96.06	27.42	81.5	6.73	80.19	-8.89	100	6.8	96.81	15.16	97.69
													2005	2	2	4	26.23	93.06	27.74	80.69	7.19	81.75	19.05	95.06	15.92	78.94	-5.93	100	14.59	84.25	19.36	90.56	23.12	88.06	14.12	98.31	9.33	75.06	-8.06	96.19	17.05	83.56	6.78	100	24.19	83	27.69	80.38	16.45	100	24.15	67.12	2.24	80.56	16.81	68.94	-10.53	100	-6.56	93.56	3.77	95.5	27.15	83.62	6.22	81.88	-9.02	100	6.57	96.06	14.99	97.88
													2005	2	2	5	26.24	92.75	27.77	82.75	7.37	82.31	19.01	95.75	15.81	79.31	-6.99	100	14.12	84.56	19.82	87.12	23.17	88.31	13.82	98.5	9.28	75.31	-7.06	95.12	16.87	84.62	6.4	100	23.84	83.88	27.66	80.44	16.7	100	24.12	68.12	2.15	80.5	16.71	69.5	-11	100	-6.77	92.62	3.62	95.62	26.98	85.06	6.19	83.06	-9.32	100	6	95.88	15.2	97.56
													2005	2	2	6	26.52	91.12	27.93	83.81	7.74	80.75	19.76	90.31	15.87	78.44	-7.55	100	15.08	81.25	20.75	80.56	23.69	86.75	13.67	98.62	9.29	75.31	-5.6	93.5	17.18	82.94	6.44	100	24.66	81.44	27.8	79.5	18.67	90.88	24.09	69.19	2.09	80.12	16.79	69	-11.37	100	-7.29	92.31	3.36	96.31	27.26	83.88	6.91	82.25	-9.65	100	5.15	96.88	17.62	93.44
													2005	2	2	7	27.48	85.56	28.01	83.81	8.02	79.19	21.52	78.44	15.85	77.31	-7.41	100	17.63	67.5	21.38	78.19	24.66	82.25	15.38	95.5	9.67	74.5	-4.83	92.31	18.32	76.81	7.96	92.5	25.77	76.75	28.09	77.62	20.37	82	24.17	70.06	3.13	75.69	16.84	69.38	-10.44	100	-7.27	90.56	3.13	97.44	28.97	74.44	9.75	68.69	-8.45	100	4.24	98.81	19.87	86.69
													2005	2	2	8	28.41	80.12	28.08	83.69	8.59	78.88	24.07	65.19	15.73	77.25	-3.74	90.88	20.52	55.62	22.01	77.62	25.9	74.88	17.02	90.81	11.33	69	-3.09	90.5	19.3	71.81	10.14	79.75	27.12	71.44	28.45	75.44	22.08	74.38	24.21	70.12	4.98	67	16.98	69.56	-6.87	91.69	-4.92	83.69	3.62	95.94	31.34	61.31	13.07	53	-6.56	93.5	4.79	95.12	22.13	76.69
													2005	2	2	9	29.17	76.62	28.17	83.44	9.29	78.06	26.37	55.56	15.48	79.56	-1.1	74.56	22.9	48.06	22.65	75.44	26.98	69.5	18.83	83.56	12.16	63.88	-1.85	89.31	20.41	66.94	12.8	63.19	28.32	66.75	28.8	73.19	23.42	71.12	24.28	69.88	6.54	60.31	17.07	69.38	-3.49	84.06	-3.27	78.62	5.21	91.62	33.53	50.88	14.55	45.12	-4.17	82	5.57	90.38	23.69	69.5
													2005	2	2	10	29.79	73.62	28.28	83.19	9.94	74.56	28.01	49.44	15.57	81.81	0.84	61.38	24.6	44.31	23.42	71.5	27.85	65.5	20.68	74.75	12.62	63.44	-1.14	87.56	21.87	61.31	14.62	51.19	29.49	61.38	29.11	71.19	24.61	68.75	24.38	70.94	8.17	54.69	17.02	70	-0.47	75.25	-2.12	76.19	6.2	90.19	35.28	43.56	15.04	42.75	-2.02	74.81	6.17	86.38	24.43	66.81
													2005	2	2	11	30.29	70.75	28.41	82.69	10.54	72.38	29.33	45.19	16.01	85.75	1.69	59.5	25.84	42.06	23.84	69.94	28.48	62.69	22.12	67.19	12.79	65.06	-0.72	87.06	22.88	57.94	15.79	44.12	30.48	56.81	29.37	69.75	25.49	66.75	24.35	73.38	9.52	51.44	16.98	70.62	1.49	68.06	-1.21	75.06	6.93	88.25	36.9	38	15.84	39.88	-0.31	69.19	7	81.94	24.66	66.06
													2005	2	2	12	30.59	68.69	28.58	82.06	10.96	70.38	30.29	41.94	17.15	88.62	1.64	62.31	26.61	41	23.65	71.75	28.85	61.19	22.51	64.69	12.8	67.38	-0.56	86.69	23.35	56.44	16.49	40.31	31.19	54	29.54	69.25	26.06	65.31	24.2	74.56	10.33	50.5	16.91	71.81	2.42	63.94	-0.88	77.19	7.33	86.31	37.96	33.81	16.52	37.31	0.73	67	7.78	77.44	24.67	66.5
													2005	2	2	13	30.66	68.06	28.76	81.62	11.08	69.94	30.6	39.88	18.61	86.69	1.41	65.88	26.85	40.88	23.24	74.31	28.95	60.75	22.42	64.75	12.81	68.69	-0.67	87	23.49	55.62	16.69	39.12	31.55	52.38	29.62	70.19	26.15	64.69	24.1	74.06	10.58	51.12	16.86	72.75	2.78	63.38	-1.34	81.56	7.56	86	38.53	29.94	16.82	35.75	1.04	67.25	8.02	75.31	24.25	68.88
													2005	2	2	14	30.46	68.81	28.9	81.44	10.85	72.19	30.52	38.5	19.15	83.81	1.03	69.94	26.36	42.31	22.95	75.69	28.78	61.31	21.74	66.88	12.83	68.75	-0.99	87.31	23.38	55.38	16.24	40.38	31.75	51.12	29.63	72	25.9	65	24.1	72.81	10.46	52.81	16.69	73.94	2.75	65.75	-2.42	85.19	7.59	87.44	38.1	27.06	16.87	34.75	0.8	70.56	7.93	75.81	23.53	72.5
													2005	2	2	15	30.08	70.62	29.01	81.69	10.11	78.38	29.73	38.88	19.17	81.06	0.72	73.5	25.11	46.06	22.8	77.06	28.39	62.5	20.83	70.56	12.77	69.06	-1.49	87.38	22.83	56.5	15.14	44.19	31.82	50.25	29.54	73.62	25.5	65.81	24.19	71.62	9.86	56.31	16.69	74.06	2.01	80.5	-3.65	88.5	7.3	90.44	37.81	23.88	15.81	37.12	-0.52	80.38	7.29	82.31	22.48	77.56
													2005	2	2	16	29.43	73.88	28.95	83.12	9.42	86.94	28.69	40.25	19	82.19	0.14	80.12	23.55	53.88	22.44	79.88	27.74	64.88	19.63	76.38	12.42	72.31	-2.2	88.62	21.98	59.06	12.51	57.94	32.02	48.81	29.3	75.5	24.7	69.38	24.26	70.25	8.1	64.75	16.81	73.06	-0.72	83.69	-4.85	93	6.99	93.75	37.15	21.75	14.38	46.31	-2.79	90.69	5.77	89.5	21.11	84.31
													2005	2	2	17	28.55	78.94	28.84	84.69	8.89	91.12	26.61	48.19	18.92	84.69	-1.46	91.19	21.6	66	21.98	83.62	26.58	71.38	18.08	86.12	11.37	79.06	-2.99	89.75	20.89	62.81	9.51	74.06	31.93	48.62	28.98	77.69	22.96	81.62	24.33	69.56	6.87	71.25	16.74	73.19	-3.19	90.62	-5.7	95.62	6.98	96.62	35.71	21.31	10.62	64.25	-3.79	99.06	4.92	92.81	19.74	89.88
													2005	2	2	18	27.83	83.88	28.79	85.31	8.9	92.62	24.03	58.31	18.92	84.81	-2.58	95.31	20.34	74.38	21.54	87.06	25.87	77.62	17.01	92.44	11.02	81	-3.87	91.56	19.76	67.25	8.62	79.88	31.27	50.81	28.62	80	21.23	91	24.44	69.19	6.41	73.62	16.63	73.81	-4.61	97.56	-5.7	95.69	6.65	100	33.41	22.25	8.94	70.81	-4.1	100	4.12	96.81	18.6	93.75
													2005	2	2	19	27.57	86.06	28.78	85.06	9.13	92.75	23.36	60.31	18.9	82.62	-2.84	95	19.5	79.62	21.21	89.88	25.58	81	16.69	94.81	11.01	81.06	-5	93.38	19.05	70.19	8.02	84.38	30.08	56.81	28.35	81.75	20.83	93.75	24.6	68.44	5.94	75.62	16.64	73.75	-5.31	100	-5.53	95.56	6.45	100	31.01	23.56	7.95	74.5	-3.97	100	3.66	98.69	17.76	94.88
													2005	2	2	20	27.39	87.38	28.77	84.75	9.43	92	22.9	61.62	18.98	80.38	-2.97	94	18.86	81.5	20.99	91.94	25.32	83.5	16.56	96.06	11.01	80.62	-6.16	94.88	18.58	71.88	7.8	86.88	28.82	64.25	28.18	82.69	20.48	96.69	24.68	67.81	5.57	76.5	16.71	73.31	-5.92	100	-5.57	95.06	6.34	100	29.55	24	6.9	77.56	-3.77	100	3.3	100	17.11	95.69
													2005	2	2	21	27.22	88.44	28.75	84.56	9.36	91.69	22.62	62.56	18.97	80.5	-3.1	93.56	18.33	82.81	20.76	93.69	25	85.19	16.36	96.88	10.96	80.56	-7.34	96.56	18.21	73.12	7.94	87.12	27.58	70.69	28.05	83.19	20.44	98.19	24.69	67.5	5.26	76.25	16.79	72.62	-6.77	100	-5.86	94.62	6.01	100	28.28	23.31	5.59	84.06	-3.44	100	3.06	100	16.64	95.88
													2005	2	2	22	27.02	89.44	28.62	85.31	9.26	92.06	22.33	63.5	18.86	81.19	-3.06	92.06	17.88	83.75	20.62	93.81	24.64	86.31	16.2	97.06	11.19	79.75	-8.21	98.25	17.84	74.38	8.12	86.75	26.65	76.19	27.9	83.81	20.25	99.25	24.7	67.94	5.02	75.69	16.81	72.38	-7.54	100	-6.13	94.25	5.46	100	26.99	21	4.62	89.12	-3.03	100	2.7	100	16.36	95.12
													2005	2	2	23	26.86	90.25	28.33	87	9.45	92.81	21.83	66	18.96	80.38	-2.96	90.94	17.44	84.06	20.58	93	24.25	87	15.76	97.06	11.16	79.81	-8.77	99.5	17.48	75.88	8.17	86.5	26.01	79.44	27.74	84.5	19.87	99.25	24.66	68.56	4.98	75.38	16.85	72.12	-8.1	100	-6.52	94.5	4.96	100	25.9	19	4.08	90.69	-2.9	98.88	2.44	100	16.1	94.12
													2005	2	3	0	26.73	90.62	28.14	87.94	9.73	92.88	20.55	75.31	19.26	78	-2.85	90.25	16.99	83.88	20.52	92.75	23.96	87.25	15.15	97	11.19	79.44	-9.23	100	17.24	76.62	7.93	87.44	25.5	81.25	27.62	85.06	19.25	99	24.6	69.19	5.07	75.75	16.94	71.19	-8.41	100	-7.13	95.25	4.65	100	24.97	18.81	3.64	91.69	-2.87	98.25	2.91	100	15.87	93.38
													2005	2	3	1	26.57	91.06	28.08	88.31	9.73	90.81	19.33	86.31	19.22	79.12	-2.99	91.5	16.57	84.19	20.44	92.62	23.73	87.81	14.98	97.56	11.09	77.25	-9.56	100	17.04	77.19	7.48	89.12	25.11	82.44	27.56	85.38	18.7	99.75	24.51	69.31	5.14	76.94	17.08	69.75	-8.51	100	-7.37	95.44	4.53	100	24.15	19.31	3.35	91.69	-2.88	96.75	3.43	99.31	15.61	93.38
													2005	2	3	2	26.42	91.5	28.05	89.19	9.6	89.88	18.82	91.38	19.15	80.5	-2.83	93.19	16.34	85.44	20.33	92	23.58	88.06	14.96	97.75	10.88	76.12	-9.74	100	16.73	78.62	7.12	90	24.71	83.62	27.51	85.56	18.33	100	24.44	69.5	5.15	78.19	17.22	68.75	-8.46	100	-7.31	95.75	4.84	99.88	23.37	19.88	3.16	91.44	-2.89	95	3.51	98.44	15.43	93.5
													2005	2	3	3	26.3	91.69	28.11	90.06	9.46	91.44	18.72	92.5	19.12	80.69	-3.13	95.44	16.05	86.88	20.19	91.19	23.53	87.94	14.84	97.69	10.76	76.12	-9.9	100	16.37	80.44	6.73	90.94	24.33	84.5	27.5	85.69	18.05	100	24.42	69.5	5	81.19	17.33	68.06	-7.54	100	-7.32	96.12	5.38	97.62	22.74	20	3.05	91.25	-2.99	94.12	3.48	98.12	15.34	93.38
													2005	2	3	4	26.21	92	28.2	89.62	9.08	93.88	18.52	92.38	19.11	81.19	-3.27	96.75	15.65	87.62	20.07	90.19	23.48	88	14.57	97.5	10.51	79.81	-10.09	100	16.1	81.88	6.35	91.69	23.9	85.38	27.54	85.5	17.78	100	24.4	69.25	5.01	82.56	17.51	67.31	-7.01	100	-7.39	96.69	5.71	96.5	22.07	20.44	2.98	91.31	-3.11	94	3.55	98.06	15.2	93.25
													2005	2	3	5	26.14	92.25	28.25	88.69	7.99	95.44	18.26	92.19	19.08	81.19	-3.39	97.38	15.31	88	20.05	89.62	23.4	88.5	14.33	97.5	10.18	86.69	-10.26	100	15.94	82.62	5.99	92.06	23.55	85.94	27.56	85.31	18.19	99.69	24.4	69.38	5.1	81.69	17.76	66.62	-6.93	100	-7.43	97.31	5.89	95.75	21.42	21.12	2.95	91.25	-3.41	94.94	3.65	98	15.2	93.5
													2005	2	3	6	26.4	90.75	28.3	87.25	5.44	96.31	19.06	85.5	19.08	81.12	-3.53	97.88	15.72	85.25	20.37	87.75	24.01	84.94	14.28	97.38	9.7	89	-10.31	100	17.31	75.25	5.94	90.38	24.2	82.5	27.68	84.62	20.1	93.31	24.4	70.12	4.93	80.5	18.04	66.25	-6.97	100	-7.47	97.5	5.98	95.56	21.42	20.88	3.05	90.81	-3.63	96	3.81	98	17.18	88.75
													2005	2	3	7	27.49	84.12	28.36	86.25	3.9	93.62	21.1	74.25	19.18	79.88	-3.56	97.88	17.19	76.94	20.85	83.5	25.09	77.88	15.14	96.25	9.29	82.94	-8.56	99.12	20.23	61.12	7.94	80.44	25.32	75.31	27.88	83.19	21.85	87.19	24.56	70.5	5.63	75.19	18.15	66.31	-5.77	98.75	-6.84	95.56	6.08	95.5	23.26	17.44	3.73	87.69	-2.77	92.88	4.01	98.25	18.79	81.62
													2005	2	3	8	28.57	77.06	28.37	86.12	3.88	90.31	23.53	62.62	19.27	78.69	-2.33	93.62	19.61	64.56	21.26	79.5	26.05	73	16.29	92.38	9.57	75.75	-4.13	92.25	22.53	52.12	10.79	63.94	26.9	65.81	28.15	81.38	23.68	80.75	24.58	71.25	7.16	64.31	18.26	66.56	-4.27	95.94	-4.99	90.38	6.46	95.44	25.65	14.56	4.94	81.94	-0.95	87.5	4.62	97.31	20.45	77.94
													2005	2	3	9	29.52	72	28.38	86	4.52	85.44	25.97	52.56	19.28	79.06	-1.06	88.69	21.81	54.69	21.64	74.75	27	69.62	17.71	85.12	9.51	73.06	-1.74	88.75	24.26	47	13.78	48.81	28.49	57.81	28.43	79.75	24.8	77.56	24.49	72.19	8.39	56.88	18.35	67.06	-2.62	91.38	-3.75	84.88	7.33	94.56	28.03	12.88	6.75	73.81	0.65	83.5	5.45	95.88	21.93	75.44
													2005	2	3	10	30.3	67.81	28.53	85.25	5.39	79.25	28.14	44.81	19.37	79.19	0.15	85.19	23.44	49.44	21.89	70.62	27.87	66.31	19.65	76.62	9.8	70.5	-0.99	86.75	25.34	44.81	15.47	40.5	29.83	52.75	28.71	78.5	25.65	75.44	24.51	72.19	9.58	51.81	18.35	67.62	-0.28	84.44	-2.72	82	8.1	94.25	30.29	11.75	9.46	63.19	1.63	81.69	6.29	94.69	23.01	74
													2005	2	3	11	30.88	64.31	28.75	84.19	5.84	74.06	29.84	38.62	19.41	79.44	1.19	83.38	24.46	46.62	21.96	69.38	28.59	63.56	20.88	70.81	10.08	69.88	-0.75	85.5	25.93	44	16.68	34.81	30.73	49.62	28.95	77.88	26.16	74.19	24.57	71.56	10.58	48.19	18.26	67.44	1.8	78.19	-1.86	80.12	8.56	93.69	32.42	11.06	11.48	56.5	1.97	81.38	7.17	93.56	23.62	73.44
													2005	2	3	12	31.18	62.5	28.9	83.56	5.73	73.38	30.81	35.06	19.4	79.75	2.12	81.12	24.9	45.5	21.9	70.12	29.23	61.12	20.98	70.5	10.13	69.56	-0.64	84.75	26.33	43	17.43	30.75	31.24	47.62	29.14	77.81	26.38	73.81	24.69	70.62	11.11	46.44	18.1	66.75	3.15	72.62	-1.37	79.38	8.77	91.94	34.07	10.62	12.55	53.12	2.01	81.94	8.21	91.31	23.93	72.88
													2005	2	3	13	31.22	62.06	29.01	83.06	5.49	73.56	30.94	34.44	19.44	79.06	2.69	81.25	24.73	45.88	21.7	72.38	29.55	59.75	20.59	73.06	9.99	70.38	-0.67	84.69	26.47	42.06	17.61	28.44	31.71	46.12	29.23	78.12	26.45	73.56	24.84	69.62	11.26	45.62	17.87	67.88	3.8	71.06	-1.38	80.12	8.62	88.62	35.31	10.25	12.58	53.62	1.9	83.5	9.17	88.5	24.06	72.25
													2005	2	3	14	30.97	63.19	29.09	82.69	5.26	74.25	30.46	35.19	19.47	78.06	2.83	82.69	24.37	47.19	21.58	73.31	29.53	59.12	20.12	75.81	9.86	71.06	-1.1	86.56	26.01	42.44	17.15	27.75	31.94	45.19	29.16	78.69	26.36	73.56	25.01	68.81	10.92	46.81	17.58	68.94	3.65	74.69	-1.87	81.88	8.01	87.19	35.95	10.06	12.16	55.81	1.51	87.75	9.51	88.25	23.98	71.88
													2005	2	3	15	30.5	65.38	29.14	82.5	4.76	76.38	29.53	37.69	19.51	77.56	2.59	85.56	23.7	49.94	21.48	72.94	29.12	59.81	19.7	78	9.62	71.69	-1.77	88.38	25.07	44.5	15.92	29.38	31.89	44.88	29.02	79.19	25.96	74.81	25.15	68.12	9.87	51.25	17.29	68.44	2.02	89.56	-2.83	85.81	7.2	87.94	36.01	9.81	11.48	58.94	0.87	93.44	9.11	91.81	23.47	73.75
													2005	2	3	16	29.8	68.62	29.16	82.38	4.01	79.62	28.3	41.5	19.52	76.81	1.8	91.88	22.63	57.19	21.2	73.56	28.32	62.75	18.76	83.19	9.23	72.44	-2.76	89.25	23.7	48.38	12.58	43.25	31.73	44.94	28.83	79.94	25.12	78.88	25.25	67.88	7.44	62.94	17.25	67.56	-0.01	96.69	-4.88	93.56	6.4	89.44	35.29	9.5	10.11	65.25	0.19	96.31	8.28	91.31	22.52	80.25
													2005	2	3	17	28.87	73.44	29.15	82.5	3.3	83.75	26.65	47.88	19.45	76.81	-0.42	100	21.23	67.69	20.9	74.81	27.04	70.56	17.65	89.88	8.91	72.19	-3.52	89.75	21.97	54.25	9.58	57.25	31.31	46.38	28.62	81	23.69	87.56	25.24	68.56	5.76	71.56	17.26	67.75	-0.58	97.69	-6.59	99.12	5.97	91	33.98	9.38	7.86	76.19	0.04	97.06	7.8	92.44	21.4	87.19
													2005	2	3	18	28.03	79.25	29.13	82.62	3.01	86.69	24.87	55.06	19.44	77.31	-1.06	100	20.37	69.88	20.52	76.25	26.18	78.75	16.81	94.44	8.83	72	-3.89	90.31	20.01	62.69	9.77	55.5	30.15	52.69	28.4	82.25	22.2	94	25.13	70.06	4.78	76.12	17.18	68.12	-0.04	95.81	-6.8	99.94	5.76	91.81	30.44	14.06	6.1	82.69	-0.06	97.38	7.28	94.88	20.15	93.88
													2005	2	3	19	27.69	82.19	29.13	82.62	2.87	88.12	24.25	57.69	19.43	78.12	-1.1	99.31	19.7	72.25	20.31	74.5	25.76	84	16.42	95.44	8.7	72.81	-4.15	90.81	18.62	70.19	10.03	51.75	29.29	56.75	28.22	83.56	21.74	95.62	25.05	71.25	3.97	79	17.09	68	-0.42	97.56	-7.2	100	5.65	92.69	26.73	17.88	4.78	86.88	-0.24	98.06	6.88	97	19.62	96.38
													2005	2	3	20	27.46	83.94	29.12	82.69	2.81	88.75	23.67	60.44	19.38	79.38	-1.09	98.69	19.12	74.69	19.97	72.25	25.37	87.62	16.09	96.06	8.74	73	-4.24	90.88	17.86	74.75	8.58	57.5	28.39	61.5	28.12	84.44	21.27	97.06	24.98	71.94	3.44	80.25	17.02	67.56	-1.19	100	-7.52	100	5.63	93.31	25.78	16.25	3.9	89.62	-0.47	99	6.67	98.12	19.28	97.31
													2005	2	3	21	27.23	85.5	29.09	82.56	2.84	88.88	22.94	63.56	19.34	80.44	-1.17	98.19	18.62	77	19.54	72	25	90.38	15.9	96.44	8.62	74	-4.21	90.69	17.49	77.31	7.33	61.69	27.46	65.25	28.07	85	20.75	98.69	24.92	72	3.09	80.25	16.83	67.88	-0.9	98.38	-7.82	100	5.55	94.12	24.82	16	3.33	91.19	-0.59	99.25	6.44	98.81	19.14	97.31
													2005	2	3	22	27	87.06	29.04	82.56	2.96	89.19	21.58	69.44	19.3	81.25	-1.1	97.5	18.3	78.06	18.96	73.5	24.66	92.25	15.83	96.88	8.37	76.88	-4.08	90	17.12	79.81	6.69	62.25	26.73	68.75	28.03	85.38	20.23	100	24.87	71.94	2.87	80.62	16.59	68.12	-0.65	97.75	-8.08	99.5	5.59	94.31	23.86	16.56	3.08	91.88	-0.62	99.25	6.51	98.19	18.9	97.38
													2005	2	3	23	26.8	88.25	28.94	82.75	3.04	88.94	20.12	78.06	19.24	81.81	-1.03	96.94	17.96	79.25	18.65	74.75	24.44	93.44	15.8	97.19	7.99	81.69	-3.99	89.75	16.77	82.5	6.23	62.06	26.15	71.31	27.98	85.75	19.87	100	24.75	71.94	2.69	81.31	16.48	67.38	-0.65	97.62	-8.27	99.5	5.72	94.38	22.9	17.44	3.05	92	-0.64	99	6.67	97.19	18.6	97.19
													2005	2	4	0	26.62	89.38	28.83	83.12	3.1	88.62	19.17	85.69	19.23	82.19	-1.06	96.31	17.45	81.19	18.49	75.69	24.33	94.19	15.6	97	7.59	86.38	-3.99	89.5	16.34	85.69	5.77	62.5	25.72	72.94	27.91	86	19.58	100	24.57	72.06	2.48	82.31	16.36	66.88	-0.74	97.62	-8.77	100	5.87	94.38	21.88	18.62	3.08	92.19	-0.84	99.38	6.76	96.75	18.19	97.44
													2005	2	4	1	26.44	90.38	28.73	83.44	3.16	88.44	18.62	91	19.2	82.81	-1.12	95.88	16.74	83.44	18.42	76.44	24.35	94.19	15.12	96.94	7.44	87.94	-4.02	89.38	15.98	88.25	5.33	64.12	25.37	74	27.87	85.88	19.31	100	24.44	72.06	2.23	84.06	16.08	68.31	-0.86	97.44	-8.71	96.19	6.08	94.5	20.81	20.25	3.05	92.31	-1.03	99.5	6.53	97.81	17.8	97.38
													2005	2	4	2	26.33	91	28.64	83.81	3.04	88.56	18.29	92.19	19.19	83.62	-1.22	95.5	16.08	85.25	18.45	76.19	24.37	94.19	14.91	97	7.35	86.69	-4.03	89.19	15.93	88.25	4.9	67.19	25.1	74.38	27.86	85.5	19.07	100	24.4	71.69	2.1	85	15.74	70.12	-0.95	97.31	-8.74	87.31	6.18	94.88	19.89	22.12	3.01	92.25	-1.2	99.31	6.26	98.88	17.45	97.06
													2005	2	4	3	26.26	91.38	28.58	84.19	2.94	88.56	17.93	93.19	19.19	83.94	-1.38	95.44	15.56	86	18.63	74.12	24.32	93.88	14.8	96.94	7.05	84.88	-4	88.75	15.88	87.5	4.45	71.75	24.81	75.06	27.88	85.06	18.86	100	24.41	71.06	2.08	85.12	15.61	70.56	-0.99	97.19	-8.1	71.88	6.25	95	19.11	23.94	2.9	92.44	-1.34	99.12	6	99.94	17.08	97.06
													2005	2	4	4	26.19	91.56	28.55	84.5	3.08	88.38	17.66	94.06	19.21	83.81	-1.55	95	15.09	85.94	18.69	72.44	24.26	93.69	14.73	97	6.83	83.56	-4.04	88.88	15.75	87.25	4.15	74.88	24.49	76	27.91	84.69	18.72	100	24.44	70.31	2.08	84.5	15.65	70.44	-0.98	97.06	-8.28	65.06	6.34	94.94	18.43	25.56	2.83	92.75	-1.48	98.94	5.97	99.81	16.77	97.81
													2005	2	4	5	26.14	91.69	28.57	84.62	3.18	88.88	17.52	95.25	19.19	83.81	-1.71	94.38	14.77	85.44	18.61	72.06	24.21	93.62	14.62	97.06	6.8	83	-4.1	89.06	15.75	86.5	3.8	77.25	24.15	77.06	27.92	84.5	19.04	99.5	24.52	69.62	2.11	83.31	15.73	70.62	-0.94	97	-9.6	71.31	6.37	95.06	17.79	26.94	2.75	93.06	-1.7	99.12	6.04	99.12	16.84	97.81
													2005	2	4	6	26.4	90.31	28.58	84.88	3.26	89.62	18.54	90.81	19.11	84.56	-1.96	94.19	15.79	84.06	18.69	70.5	24.44	92.44	14.6	96.94	6.91	82.44	-4.1	89.31	17.13	78.62	3.77	78.12	25.3	74.06	28.01	83.88	20.79	93	24.62	69.19	2.23	81.25	15.86	70.75	-0.97	97.12	-9.68	79.25	6.37	95.12	17.94	26.38	2.75	92.81	-2.01	99.31	5.89	99.06	17.51	96.06
													2005	2	4	7	27.36	84.56	28.65	84.81	3.43	90.31	20.82	77.12	19.05	85.31	-2.08	93.62	18.82	67.88	18.81	69	25.08	88.19	15.26	95.06	7.06	81.38	-3.49	89.06	20.16	63.31	6.23	67.94	26.62	67.25	28.15	83.06	22.44	84.75	24.82	68.19	3.62	76	16.01	71	-0.85	96.81	-9.06	88.06	6.41	95.06	20.74	21.44	3.5	89.75	-1.84	97.38	5.93	98.25	18.66	93.12
													2005	2	4	8	28.4	77.56	28.68	84.88	3.96	88.38	23.58	60.19	19.06	85.56	-1.07	88.25	21.44	58	19.07	67	26.28	78.75	16.12	91.12	8.03	75.88	-2.45	88.69	22.69	53.94	8.94	55.5	27.8	63.38	28.32	82.06	24.04	77	24.94	67.06	6.37	64.62	16.12	71.12	-0.09	94.5	-5.29	82.94	6.5	94.94	25.52	14.38	4.95	83.5	-1.11	94	6.52	96	20.09	88.12
													2005	2	4	9	29.3	72.75	28.7	84.88	4.56	85.56	25.94	48.12	19.07	85.56	0.51	80.81	23.55	51.75	19.4	65	27.48	70.75	17.39	83.31	8.65	71.62	-1.57	87.5	24.08	50.69	11.88	42.19	28.85	60.31	28.53	80.88	25.26	72.25	25.07	65.88	8	54.5	16.23	70.94	0.83	92.38	-2.08	83	6.68	94.31	28.73	11.62	7.3	72.62	-0.02	88.25	7.34	94.38	21.58	83.06
													2005	2	4	10	30.08	69	28.72	84.75	5.4	81.25	27.98	39.94	19.05	85.56	2	75.75	25.16	47.75	19.73	63.69	28.26	66.62	18.62	76.69	9.03	68.81	-0.98	86.25	24.97	49.19	13.25	37.5	29.87	57.06	28.61	80.38	26.26	68.12	25.15	64.75	9.36	49.56	16.32	70.56	1.71	89.69	-0.67	79.62	6.9	93.44	31.23	10.06	9.44	63.5	0.96	84.12	8.51	90.25	22.77	78.94
													2005	2	4	11	30.69	66.25	28.73	84.75	6.11	77.75	29.55	35.12	19.11	85.12	3.16	70.94	26.29	45.25	20.04	62.94	28.8	63.94	19.91	70.5	9.29	67.06	-0.67	85.25	25.39	48.69	14.09	35.38	30.79	53.56	28.63	80.12	26.98	64.81	25.23	63.44	10.44	46.56	16.43	70.44	2.55	86.75	0.18	76.38	7.08	93.12	33.31	9.38	10.45	59.88	1.68	81.69	9.36	85.19	23.58	75.75
													2005	2	4	12	31.01	64.88	28.72	84.75	6.67	74.94	30.73	31.94	19.17	84.62	4.15	67	26.51	44.88	20.26	62.25	29.21	61.56	20.25	68.31	9.43	66	-0.48	84.75	25.41	48.75	14.56	34.12	31.55	50.06	28.67	79.94	27.43	62.31	25.3	62.75	11.18	44.69	16.52	70.69	3.25	84.56	0.76	73.94	7.21	92.88	34.94	9.31	10.35	60.38	2.22	79.25	9.51	83	24.24	72.75
													2005	2	4	13	31.11	64.56	28.73	84.69	6.93	74	31.41	29.56	19.22	84.38	4.71	65.5	26.36	45.88	20.44	61.75	29.2	60.69	20.62	67	9.46	65.38	-0.38	85.31	25.11	49	14.65	33.81	32.08	47	28.73	79.75	27.52	60.81	25.34	63	11.55	44.19	16.61	71.06	3.58	84	1	72.62	7.25	92.81	36.05	9.19	9.57	63.25	2.41	78.31	9.26	85	24.51	71.12
													2005	2	4	14	30.95	65.31	28.74	84.69	6.8	75.19	31.51	28.25	19.27	84.12	4.78	66.44	25.46	49.06	20.37	62.81	28.89	61	20.3	67.81	9.42	65.06	-0.57	85.75	24.47	50.19	14.21	36.06	32.37	44.5	28.74	79.62	27.21	60.25	25.35	63.5	11.45	45.69	16.73	71.38	3.46	85.94	0.85	72.75	7.2	92.88	36.65	8.5	8.33	68.12	2.18	80.44	8.9	88.19	23.8	74.88
													2005	2	4	15	30.55	67.31	28.79	84.56	6.34	77.44	31	28.12	19.31	84.19	4.23	70.25	24.4	53.5	20.09	65.25	28.33	62.31	19.3	71.25	9.28	65.19	-1.03	86.75	23.88	51.31	13.22	41.19	32.47	42.94	28.7	79.75	26.53	61.19	25.35	63.75	10.69	56.19	16.85	71.88	2.88	89.81	0.23	75.75	7.13	93	36.64	7.69	7.24	72.81	1.39	86.5	8.27	92	22.67	81.94
													2005	2	4	16	29.9	70.81	28.82	84.62	5.77	80.62	29.8	29.38	19.35	84.19	2.84	79	23.15	61.56	20.04	66.81	27.54	65.06	17.83	78.38	9.05	66.88	-1.81	88.44	23.04	53.69	11.46	51.06	32.34	42.56	28.63	80	25.49	64.81	25.33	63.69	9.35	56.69	16.94	72.31	1.81	94.38	-1.8	82.75	7.05	93.12	35.98	7.19	5.94	78.81	0.3	93.31	7.13	96.31	21.54	89.81
													2005	2	4	17	28.97	76.5	28.86	84.69	5.12	85	27.13	36.81	19.26	84.94	-0.09	91.25	21.73	69.31	20.06	68.25	26.58	69.69	16.46	86.56	8.24	73.88	-2.42	89.5	21.68	58.62	9.62	62.06	32.04	43.19	28.53	80.31	23.3	79.12	25.2	64.31	8.58	58.44	16.98	72.38	0.76	97.19	-3.45	85.19	6.92	93.56	34.63	7.25	4.49	86	-0.2	96.81	6.45	96.44	20.92	94.88
													2005	2	4	18	28.05	82.88	28.89	84.75	4.82	88.19	23.17	48	19.17	85.44	-1.48	96.38	20.35	77.88	19.76	71.69	25.87	74.31	15.72	91.75	7.77	77.06	-2.4	89.62	19.98	66.5	9.07	66	30.93	49	28.4	80.69	20.76	85.44	25.04	65.62	7.65	64.75	17.05	72.19	0.13	98	-4.62	90.88	6.88	93.62	30.17	15.25	3.73	89.31	-0.38	97.12	6.15	94.94	20.25	97.19
													2005	2	4	19	27.57	86.88	28.9	84.88	4.73	89.25	22.35	49.75	19.12	85.56	-2	97.19	19.58	80.62	19.52	74.94	25.38	77.25	15.35	94	7.64	78.88	-2.31	90.12	18.91	72.81	8.71	68	30.15	53	28.26	81.5	20.09	86.94	24.95	66.19	6.8	71.5	17.12	71.75	-0.28	97.88	-6.03	98.56	6.98	93	26.04	19.31	3.35	90.38	-0.55	96.75	5.74	94.56	19.96	97.12
													2005	2	4	20	27.34	88.88	28.92	85	4.62	89.69	21.76	51.88	19.06	85.75	-2.41	97.5	18.91	82.62	19.59	76.5	24.9	79.62	15.12	94.88	7.43	80.94	-2.34	90.62	18.4	76.19	8.42	69.19	29.62	55.12	28.13	82.31	19.52	88.44	24.88	66.62	5.79	79.62	17.17	70.88	-0.67	97.56	-7.05	100	7.01	92.5	25.03	17.69	3.05	90.88	-0.77	96.88	5.32	95.19	19.65	96.88
													2005	2	4	21	27.19	90.06	28.93	85.12	4.54	89.81	21.12	56.25	18.99	85.88	-2.85	98.25	18.19	83.88	19.69	77.81	24.5	81.81	14.82	95.56	7.4	82.5	-2.4	91	17.99	78.56	8.22	69.56	29.27	56.19	28.03	83	18.98	89.75	24.81	67.06	4.92	86.94	17.22	70	-1.11	97.12	-7.85	100	6.91	92.06	24.37	17.12	2.7	91.5	-0.92	95.94	4.81	96.81	19.23	96.81
													2005	2	4	22	27.07	90.69	28.94	85.31	4.44	90	20.33	64.5	18.87	86.25	-3.12	98.56	17.51	84	19.67	79.25	24.16	83.94	14.5	96.44	7.06	84.25	-2.63	91.38	17.64	80.88	7.82	70.25	28.89	57.19	27.89	83.75	18.48	90.69	24.73	67.12	4.5	91.5	17.32	69.69	-1.46	96.75	-8.35	100	6.69	92.06	23.7	17.56	2.44	92	-1.1	95.94	4.83	97.12	18.76	96.75
													2005	2	4	23	26.94	91.12	28.91	85.56	4.48	90	18.98	75.31	18.78	86.31	-3.21	98	16.8	84.12	19.58	80.5	23.95	85.31	14.31	97.06	6.94	85.75	-3.09	91.75	17.33	82.19	7.26	72.31	28.53	57.81	27.73	84.69	17.9	92.94	24.66	66.62	4.4	92.38	17.41	69.56	-1.72	96.69	-8.65	100	6.52	92.38	22.97	18.5	2.29	92.25	-1.36	96.5	5.18	96.44	18.26	96.75
													2005	2	5	0	26.8	91.56	28.87	85.81	4.4	89.62	17.92	83.88	18.7	86.56	-3.12	96.81	16.11	84.25	19.56	80.94	23.77	85.88	14.22	97.38	6.87	87.12	-3.04	91	17.19	81.88	6.54	75.75	28.19	58.38	27.59	85.81	17.33	95.81	24.58	65.88	4.61	90.5	17.54	69.5	-1.95	96.94	-8.9	100	6.44	92.75	22.19	20	2.26	92.31	-1.76	97.31	5.39	96	17.81	96.75
													2005	2	5	1	26.65	92.19	28.83	85.88	4.22	89	17.39	89.5	18.59	87.38	-3.14	96.31	15.54	84.69	19.51	81.12	23.48	87.06	14.1	97.69	6.87	87.06	-2.95	90.12	17.06	81.19	6.12	77.12	27.73	60.56	27.48	87	16.81	98.31	24.5	66.06	4.73	87.5	17.73	69.62	-2.2	97.25	-9.25	100	6.17	93.81	21.12	22.62	2.32	92.38	-2.2	97.94	5.16	96.62	17.44	96.75
													2005	2	5	2	26.53	92.69	28.8	85.81	3.82	89.81	17.12	92.44	18.41	88.5	-3.23	96.25	15.12	85.38	19.44	81.62	23.44	87.19	13.98	98.06	6.85	86.31	-3.2	89	16.89	80.88	5.69	78.25	27.03	64.56	27.43	87.56	16.27	100	24.44	66.31	4.7	86.06	17.91	69.56	-2.45	97.31	-9.12	100	5.85	94.62	20.22	25.12	2.37	92.69	-2.66	97.88	4.98	96.69	17.25	96.62
													2005	2	5	3	26.44	93.06	28.8	85.62	3.76	89.69	16.94	93.31	18.25	89.19	-3.37	96.44	14.74	86.12	19.36	82.69	23.51	86.88	14.01	98.06	6.82	86.56	-3.55	88.38	16.65	81.19	5.14	80.25	26.35	68.25	27.39	87.88	15.76	100	24.4	66.12	4.66	85.44	18.12	69.69	-2.68	97	-8.47	100	5.38	95	19.44	27.25	2.48	92.88	-3.15	97.62	4.69	96.5	17.19	96.81
													2005	2	5	4	26.37	93.25	28.81	85.25	3.69	89.75	16.73	94	18.15	89	-3.76	97.75	14.41	86.94	19.29	83.5	23.54	86.94	14.07	98.06	6.77	87.12	-4.02	88.44	16.43	81.56	4.36	83.44	25.78	71.12	27.36	88.19	15.46	100	24.36	65.56	4.65	85.31	18.32	69.88	-2.92	96.19	-8.32	100	4.67	94.81	18.81	29.06	2.44	93.75	-3.44	97.19	4.33	96.56	17.05	97.25
													2005	2	5	5	26.31	93.5	28.8	84.88	3.67	89.81	16.58	94.5	18.13	88.25	-4.36	100	14.16	87.62	19.37	83.25	23.53	87.19	14.12	98.19	6.84	87.25	-4.43	88.75	16.31	81.06	3.64	86.81	25.35	73.44	27.33	88.62	16.07	100	24.33	66.25	4.68	85.31	18.49	70.31	-3.1	94.88	-8.35	100	3.82	94.88	17.86	31.44	1.96	97.44	-3.56	96.38	3.82	97.5	17.18	96.69
													2005	2	5	6	26.44	92.81	28.81	84.44	3.73	89.62	18.02	84.81	18.08	88	-4.74	100	15.38	85.25	19.95	80.56	24.07	84.44	14.18	98.19	6.84	87.38	-4.61	89.06	18.22	70.69	3.47	88.31	26.25	71.88	27.34	89	18.15	92.69	24.3	68.06	4.51	86.75	18.58	71	-3.22	93.12	-8.42	100	3.06	94.94	18.37	30.06	2.62	93.81	-3.56	94.38	3.5	98.31	17.81	95.31
													2005	2	5	7	26.95	90.06	28.83	84.12	3.81	89.38	20.76	68.56	18.05	88.19	-4.27	95.69	18.39	72.5	20.99	74.25	25.09	77.81	15.09	96.12	7.25	87	-4.2	89	22.5	51.88	5.61	78.94	27.37	67.19	27.33	88.88	19.71	84.38	24.4	68.94	5.4	83.31	18.63	71.75	-2.45	88.75	-7.86	100	2.63	94.25	21.49	24.06	5.86	77	-2.74	88.12	3.59	98	18.71	92.69
													2005	2	5	8	27.69	84.75	28.82	84.19	4.18	87	23.89	53	18.08	88.62	-0.81	79.31	21.43	60.69	22.28	66.81	25.98	72	16.36	91	8.15	84.19	-3.31	88.69	25.48	42.25	8.8	68	28.37	64.19	27.33	87.19	21.15	76.62	24.44	69.94	7.68	76.94	18.67	72.31	-0.24	81.19	-4.81	88.75	2.71	93.88	26.69	16.88	10.79	60	-0.79	78.69	4.89	93.88	19.6	88.88
													2005	2	5	9	28.4	80.12	28.83	84.31	4.74	83.25	26.76	41.81	18.06	89.31	2.22	68.25	23.89	52.75	23.59	59.75	26.87	67.5	17.64	81.19	8.62	81	-2.45	88.25	26.59	41.06	11.52	59.12	29.29	61.31	27.26	84.94	22.28	71.5	24.38	71.5	9.15	69.56	18.69	72.75	2.12	77.62	-1.69	81.31	3.82	90.75	31.97	11.06	14.55	52.25	1.49	72.62	5.66	91	20.47	85.38
													2005	2	5	10	28.94	77.06	28.83	84.5	5.19	80.25	29.07	34.62	18.07	89.75	5.55	53.44	25.5	48.81	24.58	55.19	27.69	63.88	19.19	72.31	8.94	78.5	-1.82	87.31	26.88	42.81	12.9	53.12	30.05	57.38	27.24	82.62	23.15	68.12	24.33	72.88	10.13	63.75	18.68	73.12	4.4	70.62	0.67	72.69	4.54	86.69	34.62	9.19	15.75	49.31	3.16	70.75	6.05	87.94	21.31	82.44
													2005	2	5	11	29.26	75.12	28.84	84.62	5.48	78.19	30.75	30.19	18.18	89.19	7.78	44.94	26.42	47.31	25.22	52.75	28.49	60.56	20.55	66.31	9.3	75.44	-1.31	86.12	26.62	45.94	13.63	49.88	30.87	52.06	27.37	80.19	24.01	65.62	24.37	72.88	10.55	61.06	18.75	73.31	6.07	68.5	1.51	70.19	5.14	83.44	36.55	8.12	16.9	45.12	4.22	70.88	6.37	84.81	21.95	80
													2005	2	5	12	29.57	73.5	28.84	84.69	5.66	76.69	31.87	27.5	18.48	87	9.08	42.75	26.83	47.38	25.6	51.56	29.02	58.5	21.21	64.31	9.45	73.38	-1.07	85.38	26.12	49	14.05	47.69	31.76	46.94	27.45	78.56	25.08	62.75	24.43	71.56	10.64	60.19	18.85	74	7.1	67.19	1.82	70.19	5.58	81	38.02	7.38	17.62	42.69	4.76	71.69	6.57	82.88	22.6	77.5
													2005	2	5	13	29.73	72.5	28.83	84.88	5.75	75.62	32.4	26.25	18.69	85.06	9.89	42.19	26.77	48.44	25.75	51.38	29.13	58.12	21.67	63	9.53	72.38	-1.1	85.25	25.39	52	14.31	45.88	32.62	42.31	27.48	78.38	25.56	61.12	24.54	70.56	10.52	60.69	19.01	74.62	7.48	69.19	1.8	70.81	5.78	79.94	39	6.88	17.4	44.5	4.87	73.19	6.38	83.44	23.19	75.62
													2005	2	5	14	29.64	72.69	28.82	85	5.66	75.94	32.37	26	18.82	83.81	9.72	45.06	26.01	51.62	25.68	52	28.8	59.38	21.61	63.12	9.51	72.5	-1.48	85.88	24.63	54.44	14.27	45.31	33.28	39.06	27.42	79.75	25.48	60.94	24.73	70.25	10.23	62.62	19.15	75.06	7.11	76.19	1.44	72.44	5.63	81.19	39.51	6.5	16.47	48.31	4.5	77.06	6.13	85.12	23.46	75.25
													2005	2	5	15	29.44	73.81	28.82	85.06	5.33	77.81	31.76	26.75	18.91	83	8.4	61.94	25.26	54.44	25.34	54	28.22	61.56	21.02	64.62	9.33	74.06	-2.13	86.75	24.14	55.81	13.67	47.12	33.37	38.31	27.33	81.62	24.95	62.56	24.89	70.12	9.63	67.94	19.26	75.44	5.13	88.69	0.65	76.94	5.18	87.19	39.44	6.44	14.98	54.81	3.52	82.88	5.7	88.25	22.76	80.38
													2005	2	5	16	29.02	76.56	28.82	84.88	4.85	81.06	30.5	29	18.98	82.44	5.17	80.5	23.83	61.56	24.97	56.12	27.37	65.69	19.94	68.56	8.9	77.31	-3.12	87.81	23.4	58.12	11.9	56.5	33.09	39.19	27.22	83.44	23.95	67.94	24.98	70.06	7.55	81.5	19.34	75.75	1.39	98.44	-1.77	89.94	4.28	91	38.8	6.56	13.31	64.31	2.04	89.56	4.87	92.75	21.75	87.19
													2005	2	5	17	28.33	82	28.84	84.38	4.36	84.94	27.78	38.62	19.02	81.12	1.77	72.81	21.77	74.38	24.13	60.75	26.23	72.81	17.96	79.62	8.15	82.69	-3.87	88.25	21.82	64.56	9.6	67.94	31.97	44.56	27.12	85	21.97	81.06	24.97	70.75	6.73	89.12	19.41	75.94	-0.06	100	-4.12	100	3.77	92.44	37.58	7.12	11.56	75.5	0.97	94.19	4.51	94.25	20.84	92.56
													2005	2	5	18	27.78	86.12	28.83	84.06	4.13	87.25	24.08	49.44	19.01	79.88	0.52	73.44	20	87.25	22.62	68.81	25.51	79.06	16.33	89.62	7.9	84.62	-4.24	88.19	19.89	74.19	8.82	72.19	30.07	53.81	27	86.5	20.12	88	24.9	72.31	6.93	92.5	19.49	75.81	0.61	96.62	-4.62	100	3.48	93.94	33.95	18.56	10.69	81.69	0.47	95.56	4.45	94.62	20.08	95.38
													2005	2	5	19	27.53	88.44	28.83	83.81	4.13	88.12	23.12	51.62	19.01	78.88	-0.45	77.88	19.41	88.25	21.78	73.06	25.1	82.5	15.68	92.62	7.82	84.88	-4.49	88.88	18.83	80.62	8.5	74.69	28.98	58.19	26.89	87.31	19.64	90.31	24.86	73.56	7.29	93.31	19.58	75.5	0.03	97.25	-4.41	100	3.19	95.44	31.87	19.25	9.99	86.31	0.13	95.88	4.35	95.56	19.55	96
													2005	2	5	20	27.41	89.94	28.81	83.56	3.97	88.88	22.31	54.12	18.97	78.94	-0.79	79	18.9	87.75	21.57	74.19	24.71	85.25	15.07	95	7.76	84.5	-4.61	88.81	18.35	84.06	8.61	75.69	28.16	62.56	26.79	87.31	19.12	93.19	24.84	74.62	7.73	92.31	19.66	75.5	-0.44	97.62	-3.84	100	2.88	96.81	30.71	19.94	9.29	90.5	-0.1	95.5	4.26	96.62	18.88	96.31
													2005	2	5	21	27.32	90.81	28.8	83.5	3.75	89.62	21.66	56.56	18.89	79.69	-0.19	72.69	18.13	88.81	21.25	75.81	24.43	86.31	14.58	96.44	7.64	85.19	-4.63	88.81	18.19	85.56	8.51	77.81	27.48	66.06	26.67	87.25	18.44	96.12	24.8	75.5	8.12	91.19	19.77	75.88	-0.83	97.5	-3.48	100	2.6	98.06	29.33	21.38	8.61	94.5	-0.36	95.56	4.15	97.19	18.15	96.81
													2005	2	5	22	27.23	91.44	28.78	83.56	3.57	90	21.18	59.75	18.92	79.88	-0.08	70.75	17.43	90.31	20.87	78	24.15	87	14.17	97.5	7.63	85.88	-4.68	89.56	17.95	87	8.46	79.62	26.95	68.69	26.55	87.12	17.73	98.69	24.76	76.06	8.5	89.56	19.9	75.94	-0.96	96.94	-3.39	100	2.4	98.75	27.64	23.75	8.39	95.56	-0.85	97.75	4.11	97.56	17.48	96.88
													2005	2	5	23	27.17	91.5	28.76	83.69	3.41	89.44	20.48	66.81	19.04	79.56	0	68.81	16.88	91.5	20.58	79.44	23.92	88.12	13.78	98.19	7.72	86.25	-4.72	90.38	17.74	87.75	8.3	81.38	26.44	70.5	26.44	87	17.42	99.31	24.71	76.44	8.57	89.12	20.04	75.5	-1.15	97.19	-3.41	100	2.23	98.56	26.01	26.62	8.2	96.12	-0.97	96.25	4.19	97.81	16.94	96.5
													2005	2	6	0	27.16	91.06	28.74	83.81	3.3	89.06	19.19	79.5	19.09	79.81	-0.38	70.25	16.34	91.69	20.4	79.75	23.8	88.5	13.37	98.94	7.71	86.19	-4.85	91.12	17.61	87.25	7.9	83.62	25.8	71.94	26.36	87	17.49	98.94	24.65	76.62	8.44	89.25	20.2	74.94	-1.32	97.5	-3.42	100	2.17	98.25	24.73	29.88	7.93	96.94	-1.16	94.25	4.34	97.94	16.45	96.44
													2005	2	6	1	27.08	91.31	28.73	83.75	3.27	88.5	18.44	88.12	19.1	80.5	-0.9	73.31	16	90.75	20.31	79.75	23.7	88.12	12.98	99.38	7.55	85.75	-4.77	90.62	17.48	86.75	7.3	86.12	25.1	72.06	26.37	86.62	17.08	99.12	24.58	76.75	8.4	88.81	20.38	75	-1.58	98.5	-3.42	100	2.26	97.62	23.64	33.81	7.6	97.88	-1.31	92.75	4.55	97.75	16.01	96.56
													2005	2	6	2	27.03	91.12	28.74	83.5	3.14	87.69	18.1	92.06	19.15	81.12	-1.11	73.81	15.65	90.69	20.23	79.81	23.57	88.38	12.63	99.31	7.31	85.62	-4.7	90.44	17.37	86.19	6.65	87.88	24.4	70	26.43	86.31	16.91	99.12	24.51	76.81	8.3	88.69	20.49	77	-1.86	99.88	-3.44	100	2.29	97.38	23.01	37.88	7.33	98.38	-2.02	95.75	4.81	97.19	15.63	96.5
													2005	2	6	3	26.96	91.19	28.76	83.25	2.98	86.88	17.93	93.56	19.15	81.69	-0.89	70.75	15.33	91.31	20.13	80.19	23.5	88.62	12.28	99.62	7.08	85.81	-4.78	90.56	17.34	85.56	6.13	88.19	23.54	70.12	26.48	86.5	16.9	99	24.44	76.75	8.06	89.31	20.43	81.75	-1.95	100	-3.5	100	2.24	97.62	22.79	41.25	7.06	98.62	-2.63	97.5	5.08	96.62	15.3	96.62
													2005	2	6	4	26.9	91.5	28.8	82.94	2.81	86.38	17.84	94.25	19.29	81.56	-1.12	71.62	15.11	91.31	19.91	80.56	23.5	89.06	12.01	100	6.9	85.88	-4.79	90.56	17.23	85.25	5.51	88.5	22.94	71.31	26.55	86.62	16.87	99	24.41	76.5	7.92	89.81	20.42	85.19	-2.05	100	-3.59	100	2.1	98.12	22.54	44.81	6.83	98.62	-2.95	95.81	5.4	95.81	14.95	97
													2005	2	6	5	26.84	91.62	28.81	82.62	2.8	84.94	17.9	94.44	19.39	80.75	-1.8	77.25	14.92	91.38	19.49	82.44	23.52	89.19	11.81	100	6.76	85.69	-4.7	90.56	17.13	84.75	4.98	88.69	22.45	73.25	26.59	86.94	17.32	98.44	24.4	76.31	7.83	90.5	20.35	86.38	-2.16	100	-3.76	100	1.99	98	21.94	49.88	6.73	98.06	-3.29	95.25	5.72	95	14.8	97.06
													2005	2	6	6	26.89	91.38	28.85	82.06	2.77	83.75	19.4	85.94	19.42	79.94	-2.2	80.88	15.9	91	19.89	80.75	23.98	87.06	11.78	99.88	6.66	85.19	-4.72	90.81	18.38	77.06	4.8	88.38	23.65	69.44	26.71	87.12	19.15	95.5	24.43	76.25	7.87	90.94	19.68	86.06	-2.25	100	-3.93	100	2.01	97.31	22.12	55.88	6.9	96.44	-3.64	95	5.86	94.75	15.58	95.12
													2005	2	6	7	27.18	89.69	28.94	81.38	2.83	82.88	22.07	71.38	19.48	79.75	-1.44	82	18.17	83.62	21.19	75.44	24.74	82.19	14.4	88.5	6.77	84.06	-4.02	90	21.58	60.25	6.35	81	25.33	63	26.81	87.31	20.24	89.81	24.62	75.56	7.98	91.12	18.95	83.5	-0.85	95.31	-3.57	100	2.03	97.19	25.51	48.81	8.3	89.88	-3.09	89.38	6.06	94.5	16.83	92.38
													2005	2	6	8	27.52	85.88	29.01	80.81	3.29	79.75	24.88	58.19	19.55	79.88	1.81	78.44	20.09	75.31	23.16	66.75	25.53	76.5	17.88	78.06	7.33	80.75	-2.87	89.38	23.73	52.62	9.02	73.06	26.92	58.19	26.9	87.44	21.55	81.31	24.8	74.94	8.21	90.44	18.69	80.06	1.4	89.38	-2.36	96.69	2.63	95.56	30.12	38.88	11.21	73.75	-1.52	76.81	6.68	93.44	18.73	87.06
													2005	2	6	9	27.79	82.81	29.07	80.38	4.02	74.94	27.5	47.88	19.54	80.56	4.31	60.31	21.98	67.31	25.94	51.44	26.48	70.56	21.27	68.19	7.73	78.31	-1.87	88.44	24.78	50.62	11.46	64.06	28.3	53.44	27.03	87.31	22.99	73.75	24.98	74.44	8.43	89.06	18.65	77.31	3.7	81.56	-1.62	92.31	3.96	92.44	35.4	21.5	14.69	54.94	0.32	64.06	7.25	92.38	20.47	82.31
													2005	2	6	10	28	79.69	29.19	79.44	4.57	71.19	29.66	40.44	19.51	81.25	6.76	50.94	23.4	61.12	27.52	43.81	27.44	65.94	24.04	58.75	8.06	76.44	-1.2	86.81	25.43	50.06	12.72	56.19	29.62	49.25	27.15	86.75	24.16	69.06	25.1	74.25	8.58	87.44	18.64	75.88	5.65	73.12	-0.79	85.12	4.62	89.88	37.94	15.56	17.01	45.31	1.78	58.25	7.61	88.62	21.98	78.25
													2005	2	6	11	28.09	77.06	29.32	78.31	4.76	69	31.34	35.06	19.45	81.94	8.28	47.69	24.44	56.75	27.98	42.56	28.29	62.88	25.81	52.38	8.27	75.25	-0.79	85.56	25.48	51.12	13.3	52.94	30.69	45.94	27.24	85.69	24.88	66.5	25.23	74.38	8.49	86.12	18.55	75.25	7.18	67.38	0.19	77.25	5.15	88.19	39.63	12.75	18.65	40.25	2.73	57	7.87	86.19	23.12	74.69
													2005	2	6	12	28.08	75.44	29.43	77.38	4.96	67.25	32.54	31.25	19.37	82.69	9.49	45	25.01	54.5	27.94	43.62	28.82	61	26.65	49.75	8.36	74.38	-0.5	84.94	25.12	52.94	13.59	51.25	31.56	43.62	27.3	84	25.26	64.25	25.32	74.75	8.22	85.75	18.34	74.56	8.12	65.38	0.62	74.06	5.55	87.06	40.83	11.31	19.73	37.75	3.43	54.88	8.2	83.12	23.9	71.62
													2005	2	6	13	28.02	74.75	29.51	76.69	4.94	66.31	33.18	28.88	19.29	82.62	10.16	44.06	25.14	53.62	27.56	46	28.92	60.62	26.83	49.94	8.21	73.75	-0.38	85.12	25.2	52.44	13.51	51.19	32.12	42.31	27.3	82.69	25.44	62	25.28	75.69	7.89	86.31	18.15	73.94	8.44	66.94	0.67	74.56	5.7	87.06	41.58	10.56	20.14	37.31	3.73	54	8.47	79.94	24.31	69.38
													2005	2	6	14	27.81	75.38	29.55	76.19	4.62	66	33.23	27.81	19.26	82.75	9.98	46.31	25.17	53.5	26.9	49.38	28.6	61.5	26.34	52.5	7.91	74.06	-0.56	86.69	25.07	52.12	13.05	52.5	32.4	42.06	27.3	82.31	25.12	61.94	25.17	76.81	7.71	86.81	17.95	73.75	8.16	72.06	0.38	78.12	5.63	87.94	41.94	10.38	20.05	37.94	3.45	57.94	8.42	79.12	24.26	68.88
													2005	2	6	15	27.51	76.5	29.54	75.94	4.25	65.81	32.65	27.75	19.24	82.94	8.65	61.81	24.81	54.5	26.2	52.88	28.06	63.12	25.28	57.38	7.56	74.81	-1.06	88.06	24.58	52.88	12.41	55.06	32.22	42.81	27.23	82.44	24.44	62.75	25.01	78.19	7.6	86.62	17.8	73.44	6.52	85.75	-0.25	85.44	5.01	92.19	41.81	10.44	19.42	39.62	2.27	70.88	7.69	84.62	23.44	72.5
													2005	2	6	16	27.15	78.12	29.44	75.81	3.68	67.62	31.39	29.56	19.25	83.31	4.23	87.5	23.86	60.19	25.8	54.88	27.26	66.12	23.61	64.5	7.14	75.75	-2.11	89.62	23.48	56	10.96	64.12	31.78	44.44	27.12	82.81	23.44	65.94	24.73	80.25	7.51	85.25	17.71	72.81	3.14	87.94	-1.35	94.06	3.55	96.12	41.24	10.75	17.8	44.75	0.26	77.06	5.45	94.31	22.23	80
													2005	2	6	17	26.73	80.62	29.3	75.88	2.74	73.31	28.98	37.75	19.34	83.25	1.3	89.62	22.23	71.75	25.12	59.06	26.25	71	21.12	76.25	6.63	78.25	-3.34	91.25	21.62	63	9.26	75.06	30.96	48.38	27.01	83.44	21.37	77.94	24.44	82.5	7.44	83.19	17.75	72.12	-0.06	100	-2.29	98.06	2.83	97.38	40.05	11.56	14.01	62.44	-0.45	82.75	4.41	99.5	20.9	86.88
													2005	2	6	18	26.41	82.94	29.16	75.88	2.19	77.38	26.37	46.12	19.44	83.19	1.16	86.94	20.74	77.31	23.48	69	25.48	76.38	18.8	87.44	6.42	79.62	-4.15	92.62	19.76	71.81	8.78	79.88	29.35	55.44	26.87	84.44	18.95	86.44	24.19	84.31	7.36	81.5	17.82	71.81	-1.33	100	-2.76	100	2.65	96	36.09	21.5	12.73	68.31	-0.73	86.56	4.33	99.88	19.8	93.12
													2005	2	6	19	26.33	83.81	29.05	75.62	2.01	78.56	25.63	47.88	19.53	83.25	1.48	81.5	20.19	77.69	22.78	73.12	24.95	80.5	17.19	95.44	6.26	80.19	-5.33	94.69	19	75.81	8.34	83.69	28.51	58.06	26.78	84.81	18.04	89.19	24.07	84.94	7.33	80.5	17.87	71.62	-1.89	100	-3.14	100	2.66	93.38	32.9	27.75	11.73	72.38	-0.94	88.75	4.55	98.19	19.37	94.88
													2005	2	6	20	26.26	84.31	28.96	75.25	1.97	78.75	24.78	51.38	19.54	83.62	1.27	80.12	19.69	78.88	22.65	73.25	24.61	83.06	16.74	96.56	6	81	-6.54	96.31	18.84	75.62	7.78	87.75	27.63	61.38	26.73	84.81	17.2	91.44	24.06	84.12	7.39	79.19	17.9	71	-2.48	100	-3.45	100	2.55	91.69	31.03	33.19	10.76	76.5	-1.2	91.38	4.58	98.62	18.79	95.44
													2005	2	6	21	26.15	84.81	28.86	75	1.96	79.06	23.87	56.94	19.53	83.81	0.55	85.44	19.14	80.94	22.58	72.75	24.4	84.69	16.29	97.12	5.87	81	-7.2	97.25	18.57	75.31	7.31	90.88	26.73	65.19	26.69	84.88	16.45	93.25	24.13	82.31	7.47	77.81	17.97	70.44	-2.91	100	-3.6	100	2.49	90.69	29.89	41.31	9.76	80.81	-1.32	92.81	4.53	100	17.87	95.88
													2005	2	6	22	26.05	85.19	28.78	75.12	1.96	80.12	22.9	65	19.51	84.06	0.16	90.56	18.71	82.19	22.42	73.94	24.21	86.06	15.76	98	5.73	81.06	-7.05	96.62	18.22	75.75	6.86	93.38	25.9	68.88	26.68	84.94	15.84	95.31	24.24	80.19	7.47	76.94	18.02	70.25	-3.2	100	-3.49	100	2.23	91.69	29.22	54.62	8.87	84.75	-1.52	94.62	4.3	100	16.93	96.31
													2005	2	6	23	25.95	85.5	28.69	75.69	1.97	80.12	21.62	74.62	19.52	84.06	-0.02	91.56	18.3	85	21.9	78.12	24.01	86.88	15.18	99.12	5.74	80.19	-6.85	96.25	17.76	77.25	6.34	95.81	25.18	72.56	26.66	84.88	15.5	97.31	24.33	78.38	7.37	76.94	18.05	70.5	-3.36	100	-3.46	100	1.61	95.88	28.28	67.31	8.12	88.88	-1.81	97.44	4.09	100	16.15	96.75
													2005	2	7	0	25.85	85.56	28.6	76.38	1.86	78.38	20.51	82.31	19.51	83.94	-0.13	89.44	17.87	87.06	21.28	83.19	23.74	88.31	14.9	98.88	5.65	79.44	-6.75	96.12	17.4	78.44	5.83	98.06	24.63	75.81	26.61	84.88	15.81	98.62	24.36	77.31	7.23	77.19	18.08	70.62	-3.45	99.06	-3.53	100	0.98	100	27.44	73.88	7.44	93.06	-1.89	99.06	3.9	100	15.63	96.56
													2005	2	7	1	25.77	85.75	28.55	77	1.64	79.19	19.69	88	19.4	83.88	-0.96	87.06	17.42	88.44	20.8	87.62	23.63	89.06	14.64	98.44	5.61	78.81	-6.74	96.12	17.18	78.81	5.25	100	24.23	78.5	26.55	84.75	16	99.31	24.29	77.5	7.19	77.31	18.06	70.62	-3.42	96.62	-3.72	100	0.75	100	26.68	78	6.83	96.94	-1.8	99.25	3.62	100	15.4	96.69
													2005	2	7	2	25.72	85.94	28.51	77.5	1.51	79.38	19.36	90.62	19.22	83.81	-1.29	85.25	17.06	89.25	20.49	90.56	23.7	89.06	14.33	98.31	5.51	78.5	-6.92	96.44	17.08	78.5	5.13	100	23.91	80.62	26.47	84.69	16.07	99.5	24.21	77.62	7.09	77.94	18	70.75	-3.31	95.69	-3.47	100	0.87	100	26.15	80.69	6.31	100	-1.7	99	3.44	100	15.34	96.94
													2005	2	7	3	25.66	86.5	28.49	78.12	1.44	79	19.12	92.19	19.09	82.62	-1.56	84.06	16.63	90.31	20.37	92.25	23.79	88.56	14.06	98.06	5.47	78	-7.31	97.31	17.08	77.56	4.83	100	23.65	82.38	26.43	84.56	16.16	99.5	24.19	77.38	7.01	78.44	17.95	70.81	-3.01	94.81	-3.44	100	1.25	100	25.82	82.25	5.86	100	-1.74	99.56	3.22	100	15.33	96.81
													2005	2	7	4	25.6	87.31	28.49	78.62	1.42	79.38	18.85	93.44	18.91	82	-1.56	81.81	16.17	91.62	20.05	95.06	23.75	88.06	13.79	98.12	5.4	77.69	-8.08	98.81	17.11	76.94	4.83	100	23.52	83.19	26.41	84.5	16.26	99.5	24.17	77.19	6.99	79.25	17.95	70.81	-2.48	93.88	-3.74	100	1.1	100	25.6	83.38	5.48	100	-1.88	100	3.07	100	15.32	96.88
													2005	2	7	5	25.58	88.38	28.49	78.88	1.3	82.88	18.67	94.06	18.81	80.88	-1.27	78.62	15.93	91.88	19.9	96.25	23.68	88.06	13.49	98.38	5.28	78.19	-8.76	100	17.19	76.88	4.81	100	23.39	83.44	26.44	84.75	16.92	98.81	24.17	76.75	7	81.56	17.98	70.94	-2.48	93.94	-3.99	100	1.15	100	25.41	84.31	5.2	100	-2.03	100	3.01	100	15.24	96.69
													2005	2	7	6	25.8	88.38	28.54	78.94	1.41	85.44	19.92	85.62	18.75	79.69	-1	75.94	17.11	87.75	20.38	93.69	24.09	85.69	13.35	97.94	5.16	79.38	-9.2	100	18.18	72.81	4.9	100	23.79	80.81	26.59	84.5	19.08	96.06	24.19	75.69	6.88	84.25	17.96	70.56	-2.88	94.12	-4.02	100	1.57	100	26.19	80.38	6.23	100	-2.05	100	3	100	15.56	95.5
													2005	2	7	7	26.44	85.94	28.62	78.31	1.86	84.25	22.31	71	18.73	78.81	-0.49	78.25	19.81	74.5	20.97	89.94	25.15	78.44	14.97	89.38	5.33	79.38	-7.88	98	20.06	64.19	6.84	91.19	24.76	74.06	26.75	84	20.69	90.81	24.29	73.88	6.94	85.69	17.96	69.94	-1.03	90.56	-3.21	99.38	2.14	99.25	29.29	64.62	11.21	72.88	-1.3	97.56	3.21	100	16.33	92.06
													2005	2	7	8	27.34	81	28.69	77.69	2.88	78	24.77	59.31	18.8	78.06	2.71	78.69	22.12	64.69	21.42	86.69	26.26	71.06	17.11	81.12	6.03	76.62	-4.02	92.69	21.88	57.75	9.03	79.94	26.18	64.5	26.76	85.06	22.47	81.88	24.4	71.75	7.48	81.81	17.94	69.62	1.14	76.69	-2.02	96.19	3.01	97.06	32.19	51.56	15.87	49.69	0.32	89.5	4.64	97.81	17.72	87.69
													2005	2	7	9	28.19	75.81	28.78	77.06	3.69	73.25	27.06	50.31	18.89	77.56	5.58	62.62	23.87	58.12	21.79	84	27.25	66.12	19.76	71.12	6.54	75.06	-0.92	84.88	23.17	54.75	11.38	66.44	27.58	57.19	26.84	86.44	24.05	73.19	24.48	69.62	8.35	75.19	17.93	68.88	3.47	69.31	-0.99	92.56	3.46	96	34.62	43.31	19.23	31.38	1.71	81.69	5.94	92.88	19.52	82.75
													2005	2	7	10	28.81	71.75	28.93	76.31	4.27	70.19	29.09	43.38	18.98	77.44	8.14	53.56	25.05	54.69	22.08	81.88	28.09	62.69	21.69	64.38	6.99	73.69	-0.12	80.25	24.12	52.81	12.84	57.69	28.89	52.12	27.12	87.5	25.05	69	24.53	67.75	9.02	71.12	17.93	68.25	6.52	52.94	-0.1	86.94	3.84	94.88	36.79	36.88	20.94	23.75	2.9	77.69	6.78	88.25	21.26	77.94
													2005	2	7	11	29.25	69.25	29.11	75.56	4.64	67.94	30.71	38	19.07	78	10.05	48.19	25.15	54.44	22.28	79.81	28.77	60.25	22.86	61.5	7.37	72.69	0.08	79.38	24.86	51.31	13.19	55.81	30.05	48.31	27.45	87.5	25.69	67.12	24.52	66.75	9.49	68.56	17.9	67.5	8.66	42.38	0.4	84.25	4.43	92.62	38.44	31.81	22.03	20	3.83	77	7.69	84.69	22.67	73.94
													2005	2	7	12	29.56	67.62	29.26	74.94	4.86	66.81	31.93	34.19	19.07	79.38	11.3	45.81	25.33	54.31	22.25	79.31	29.19	58.56	23.57	60.69	7.62	71.81	0.3	79.5	25.36	50.25	13.2	56.56	31.03	45.19	27.62	87.06	26.21	65.88	24.46	66.5	9.89	66.62	17.97	67.19	9.76	40.25	0.8	82.38	4.85	90.75	39.48	28.44	22.55	18.56	4.55	75.56	8.55	81.06	23.7	70.69
													2005	2	7	13	29.75	66.75	29.4	74.12	4.94	66.38	32.48	32.38	19.05	80.62	12.05	46	24.8	56.25	22.09	79.56	29.16	58.31	23.8	61.5	7.7	71.38	0.48	82.94	25.53	49.94	13.22	57	31.62	42.75	27.49	86.69	26.42	64.88	24.4	66.44	10.19	65.12	18.13	67.38	9.94	44.5	0.98	81.38	4.8	90.56	39.66	26.81	22.56	18.19	5.05	72.81	9.02	79	24.26	68.12
													2005	2	7	14	29.73	66.94	29.51	73.25	4.77	66.88	32.54	31.62	19.08	81.38	12.28	45.81	23.99	59.44	21.9	78.81	28.84	59.12	23.74	62.69	7.71	71.06	0.51	87.19	25.19	50.94	13.15	56.75	32	40.62	27.31	86	26.32	65.06	24.41	66.19	10.19	65.75	18.25	66.94	9.37	53.56	0.8	82.5	4.65	91.06	39.45	26.5	22.24	18.75	4.77	76.38	8.96	79.5	24.42	67
													2005	2	7	15	29.51	68.25	29.58	72.44	4.46	68.19	31.9	32	19.11	81.88	11.53	55.31	23.26	62.75	21.64	77.5	28.3	60.88	23.43	64.12	7.58	71.12	0.49	88.62	24.48	53.19	12.49	58.94	32.05	39.5	27.22	85.12	25.28	69.56	24.46	66.06	9.83	69.25	18.33	65.94	6.44	69.38	0.18	86.81	4.31	92.44	39.05	27.25	21.44	20.31	3.15	87.62	7.98	86.62	23.98	69.06
													2005	2	7	16	29.07	71	29.61	71.75	4.04	70.62	30.51	34	19.12	82.19	8.58	72.06	22.4	66.88	21.47	76.44	27.47	64.31	22.51	68	7.15	72.38	0.37	87.5	23.3	57.56	11.02	66.94	31.57	41.06	27.11	84.88	24.15	76.06	24.49	66.25	9.14	75.56	18.44	65.31	2.41	77.06	-0.99	93.94	3.98	93.44	37.77	30.75	19.05	32.5	1.12	92.75	5.42	97.31	22.95	76.56
													2005	2	7	17	28.3	76.31	29.6	71.06	3.32	75.5	28.39	40.38	19.01	82.81	4.06	75.19	21.14	76.88	21.28	76.5	26.34	70.69	20.34	79.62	6.33	76.25	0.08	83.31	21.67	64.38	8.87	78.56	30.85	43.69	26.98	85	22.54	86.56	24.52	66.81	8.76	80.81	18.56	64.56	-0.56	85.75	-2.27	99.06	3.94	93.69	36.05	37.38	14.81	47.06	0.35	96.56	4.4	100	21.59	83.38
													2005	2	7	18	27.6	81.12	29.56	70.81	2.96	79.5	25.99	48.88	18.9	83.31	1.52	87.06	19.95	83.31	20.87	77.69	25.6	76.69	18.48	89.19	5.89	78.5	-0.87	77.88	20.01	72.44	8.2	82.69	29.63	52.12	26.84	85.5	21	92.75	24.56	67.5	8.59	81.19	18.61	64.75	-1.52	93.94	-2.4	99.5	4.03	94.06	33.51	48.06	13.9	46.75	0.24	97	4.16	100	20.14	92.44
													2005	2	7	19	27.32	83.88	29.51	70.38	2.87	81.62	25.6	50.38	18.95	82.88	0.98	92.44	19.58	84.19	20.51	79.25	25.24	79.44	17.75	91.44	5.75	79.38	-1.7	78.62	19.12	77	7.83	84.75	29.02	54.88	26.83	85.62	20.41	94.12	24.66	67.5	8.37	83.44	18.57	65.94	-1.87	97.31	-2.67	100	4.14	94.31	31.25	59.44	13.65	46.81	0.18	97.69	3.9	100	19.36	95.06
													2005	2	7	20	27.14	85.81	29.47	70	3.05	82.69	24.85	55.19	19	82.31	0.84	92.94	19.42	83.62	20.43	80	24.93	81.12	17.02	93.88	5.72	79.94	-2.76	81.75	18.62	78.44	7.58	86.12	28.58	56.19	26.94	85.38	19.82	95.81	24.76	67.56	8.3	85.31	18.53	66.88	-2.45	100	-2.96	100	4.34	92.94	29.81	66.62	12.15	55.5	0.28	97.31	3.77	100	18.72	96.38
													2005	2	7	21	26.96	87.31	29.39	69.94	3.06	84.19	23.88	62.12	19.01	81.88	0.76	94.12	19.27	83.5	20.37	80.81	24.67	82.81	16.41	95.94	5.62	80.88	-2.97	83.81	18.01	79.62	7.29	87.94	28.15	57.62	27.08	85	19.16	97.69	24.81	67.81	8.29	86.38	18.51	68.62	-2.67	100	-3.02	100	4.36	92	29.01	70.31	9.71	72.5	0.4	96.81	3.64	100	18.15	96.88
													2005	2	7	22	26.77	88.62	29.3	70.44	2.88	86.75	22.7	70	18.94	82.12	0.49	95.81	18.93	85.06	20.26	81.38	24.51	83.88	15.79	98.12	5.6	82.31	-3.23	86.38	17.62	79.62	6.75	91	27.69	58.75	27.26	84.62	18.74	98.69	24.81	68	8.21	86.69	18.48	70.56	-2.69	100	-2.43	100	4.12	92.5	28.44	72.75	8.59	82.62	0.15	98.81	3.9	100	17.49	97
													2005	2	7	23	26.6	89.69	29.17	71.5	3.07	86.69	21.48	77.88	19.02	82.06	0.67	95.25	18.44	87.69	20.1	82.94	24.32	84.81	15.07	100	5.62	82.88	-3.48	88.38	17.48	78.38	6.12	94.25	27.32	58.5	27.45	84.31	18.37	99.12	24.75	68.06	8.04	86.88	18.51	72.12	-2.71	100	-2.27	100	3.88	93.19	27.82	75	8.37	86.12	0.29	98.62	4.33	100	16.78	97.25
													2005	2	8	0	26.43	90.69	29.05	72.19	3.15	85.88	20.51	84.5	19.11	82.19	0.96	94.56	18.12	89.5	19.96	85.06	23.99	86.25	14.55	100	5.51	83.31	-4.02	90.69	17.45	76.94	5.66	96.5	26.94	59	27.65	83.62	18.02	99.38	24.64	68.31	7.82	86.75	18.57	71.69	-2.7	100	-2.47	100	3.89	92.69	27.22	76.19	8.37	87.88	0.13	99.5	4.52	100	16.14	97.06
													2005	2	8	1	26.26	91.62	28.94	72.62	2.99	85.56	19.83	89.06	19.21	82.12	0.94	94.88	17.78	90.88	19.87	86.81	23.86	86.56	14.18	100	5.44	83.19	-4.85	93.38	17.33	77.12	5.59	96.62	26.4	60.38	27.73	83	17.72	99.38	24.52	69	7.59	86.81	18.7	71.5	-2.17	100	-2.85	100	3.94	92.94	26.8	76.12	7.74	89.5	-0.32	100	4.73	100	15.51	97.06
													2005	2	8	2	26.11	92.56	28.84	73.06	2.59	87.06	19.35	91	19.32	82.12	0.8	95.44	17.45	92.25	19.8	88.06	23.83	86.56	13.77	100	5.44	82.19	-6.05	97.06	17.08	79.25	5.75	95.5	25.8	62.06	27.67	83	17.51	99.25	24.4	69.69	7.36	87.19	18.73	70.88	-1.27	97.81	-3.41	100	4.06	93.19	26.55	77.25	7.24	89.5	-0.31	100	4.87	100	14.94	97.06
													2005	2	8	3	26.02	93.31	28.8	73.31	2.42	87.88	18.95	92.06	19.4	82.81	0.89	95.62	17.18	93.5	19.74	89.12	23.79	86.69	13.42	100	5.4	81.56	-6.67	99.62	16.73	82.19	5.8	95.31	25.15	63.62	27.65	83.12	17.35	98.94	24.29	70.38	7.2	87.44	18.86	71.56	-0.98	95.94	-3.99	100	4.04	94.25	26.32	80.31	6.77	88.31	-0.22	100	4.82	100	14.51	97.12
													2005	2	8	4	26.01	93.62	28.77	73.12	2.4	87.81	18.64	92.56	19.48	83.81	0.77	96.25	17.01	93.69	19.85	89	23.73	86.81	13.25	100	5.29	82	-7.2	100	16.44	84.56	5.91	94.62	24.39	65.44	27.69	83.25	17.25	98.62	24.2	70.94	7.2	87.25	18.97	72.06	-0.64	94.5	-4.27	100	4.11	94.5	26.12	83.62	6.37	85.75	-0.13	100	4.69	100	14.25	96.81
													2005	2	8	5	26.03	93.75	28.78	72.69	2.46	87.25	18.31	92.5	19.45	85.06	0.52	96.25	16.84	94	20.2	88	23.67	87.31	13.24	99.56	5.19	82.62	-7.21	100	16.23	86.19	5.98	93.81	23.78	66.5	27.74	83.06	17.62	97.75	24.15	71.25	7.29	87.25	19.07	72.19	-0.25	92.81	-4.37	100	4.3	94.5	25.95	86.06	6.08	82.19	0.07	100	4.55	100	14.09	96.5
													2005	2	8	6	26.24	92.94	28.8	72.25	2.55	86.5	19.06	84.5	19.37	85.75	0.66	95.5	17.1	92.31	20.9	84.69	24.14	85	13.33	98.5	5.19	83.12	-6.94	100	17.33	80.94	6.12	92.56	24.57	63.81	27.83	82.62	19.14	94.44	24.13	71.44	7.44	87.12	19.21	73.31	-0.17	92.75	-4.42	100	4.44	94.81	25.99	86.62	7.25	74.5	0.25	99.12	4.52	100	14.32	95
													2005	2	8	7	26.78	90.38	28.87	71.75	2.68	85.19	21.03	71.75	19.35	86.12	2.15	92.5	17.9	87.06	21.58	79.81	25.16	77.81	15.51	89.56	5.42	83	-6.24	98.5	20.51	62.31	6.79	88.5	25.61	59.88	27.97	82.25	20.65	88.12	24.27	70.62	7.65	85.69	19.3	73.81	0.41	94.31	-3.77	100	4.58	95.06	26.82	81.5	12.56	49.88	0.59	97.44	4.62	100	14.94	92.81
													2005	2	8	8	27.28	87.12	28.94	71.5	3.37	79.94	23.79	59.5	19.4	85.88	5.03	87.88	18.65	82.31	22.23	75.88	26.21	69.94	18.09	77.62	6.27	80.19	-4.27	94.75	23.37	51.06	7.74	82.44	26.5	60.5	28.18	81.88	22.58	77.38	24.4	69.44	8.01	83.5	19.4	74.19	2.15	89.56	-1.7	94.94	5.19	93.44	27.81	75.5	17.23	32.38	1.15	94.75	5.78	100	16.22	89.88
													2005	2	8	9	27.78	83.56	29.02	71.25	4.21	74.62	26.33	50.69	19.48	84.06	8.19	83.38	19.48	77.31	22.8	73.38	27.22	64.19	20.84	66.75	6.96	78.12	-1.79	91.56	25.07	46.94	8.96	75.31	27.3	60.88	28.48	81.06	24.27	69.81	24.55	68.19	8.42	81.56	19.56	74.5	3.02	86.56	-0.17	86.75	5.73	93	28.92	69.88	20.68	22.38	2.01	90.19	7.13	95.44	18.28	84.69
													2005	2	8	10	28.14	81	29.13	70.88	4.92	71.62	28.65	43.19	19.48	82.19	11.52	76.75	20.58	71.81	23.23	71.12	28.07	60.31	23.01	59.75	7.44	76.62	-0.24	88	25.86	46.25	9.99	71.25	28.19	58.88	28.74	79.94	25.4	66.44	24.67	66.75	8.83	79.69	19.69	74.31	3.17	89.56	1.08	79.38	6.19	92.56	30.3	64	22.51	19.88	2.94	87.06	7.96	88.81	20.69	78.5
													2005	2	8	11	28.37	79.31	29.24	70.5	5.36	70.38	30.65	36.5	19.45	81.44	13.82	69.19	22.05	66	23.58	68.5	28.83	57.31	24.6	54.62	7.78	75.56	0.44	89.38	25.98	47.44	10.4	71.19	29	56.81	28.9	79.38	26.27	64.25	24.8	65.25	9.19	77.81	19.82	74.31	5.89	77.88	1.58	75.62	6.59	91.81	30.38	63.56	23.69	19.38	3.37	87.25	8.8	81.94	22.08	76.62
													2005	2	8	12	28.51	77.88	29.34	70.38	5.67	69.5	31.99	32.38	19.44	81.12	15.22	63.62	23.55	60.94	23.65	67.75	29.26	55.19	25.6	51.31	7.94	74.88	0.57	91.75	25.32	50.44	10.34	72.5	29.58	55.5	28.83	79.94	26.59	63.38	24.9	63.94	9.48	76.44	20	74.5	7.81	71.88	1.7	74.38	6.99	89.75	30.12	65	24.37	19.81	3.53	88.12	9.44	77	23.06	75.25
													2005	2	8	13	28.55	77.25	29.39	70.69	5.88	68.5	32.58	31.12	19.4	80.88	15.9	61.56	24.12	59.06	23.51	67.69	29.24	54.62	25.87	50.5	7.98	74.06	0.66	92.44	24.31	53.81	10.44	70.19	30.05	53.94	28.62	81.44	26.6	63.12	24.97	63.25	9.67	75.75	20.23	74.44	8.48	72.81	1.76	73.38	7.13	87.69	30.01	65.75	24.48	20.69	3.48	90.06	9.73	74	23.65	73.75
													2005	2	8	14	28.43	77.38	29.44	71.06	5.76	68.12	32.44	31.56	19.32	80.88	15.97	62.75	23.49	62	23.13	68.88	28.9	55.25	25.54	51.81	7.88	73.06	0.69	93.25	23.87	54.75	10.48	65.88	30.2	53.19	28.36	83.06	26.24	63.69	25.01	63.06	9.75	75.81	20.4	74.38	8.5	75.62	1.69	72.69	6.96	87.38	30.48	64.44	23.94	22.19	3.23	91.31	9.58	74.44	23.83	72.75
													2005	2	8	15	28.24	78.12	29.47	71.62	5.31	68.81	31.57	33.5	19.21	80.88	15.33	69.12	22.48	67.31	22.47	72	28.36	56.75	24.61	54.88	7.72	72.75	0.62	94.69	23.43	55.44	10.21	62.81	30.21	52.81	28.23	83.56	25.6	65.12	25.05	63.31	9.55	76.94	20.55	74.44	7.25	85.19	1.45	72.88	6.55	88.38	31.04	62.94	22.85	24.56	3.05	89.69	8.64	83.06	23.4	74.19
													2005	2	8	16	27.94	80.06	29.44	72.44	4.65	70.38	29.93	37.44	19.12	80.88	12.9	88.56	21.09	75.44	21.92	74.56	27.51	59.44	23.04	59.44	7.37	73.62	0.48	95.19	22.51	57.94	8.81	67.56	30	53.62	28.16	83.31	24.69	68.44	25.06	64.12	9.06	78.81	20.66	74.81	3.8	97.81	0.48	77	5.94	90.75	30.89	63.75	20.51	40	2.98	88.69	6.08	95.88	22.16	82.06
													2005	2	8	17	27.41	84	29.38	73.56	3.78	75.75	27.65	46.38	19.03	80.62	10.47	87.44	19.59	85.38	21.44	76.31	26.4	64.44	20.38	70.31	6.74	77	0.3	95.25	21.18	62.88	6.77	77.75	29.55	55.25	28.05	82.62	22.85	80.94	25.01	65.62	8.78	79.44	20.74	75.31	1.43	100	-0.73	79.94	5.65	92.25	30.16	67.94	17.61	50.88	2.94	88.56	4.75	100	20.84	89.31
													2005	2	8	18	26.9	87.88	29.33	74.75	3.37	79.38	25.41	58	18.98	80.06	9.23	91.44	18.72	94	20.96	78.12	25.69	70	17.19	84.31	6.47	78.75	-0.09	95.44	19.81	69.38	6.22	81.75	28.8	61.62	27.94	81.62	20.83	88.5	24.91	67.56	8.68	78.88	20.79	76.31	2.01	100	-1.25	83.75	5.55	92.75	28.62	77.69	16.42	53.44	2.88	89.38	4.33	100	19.77	94
													2005	2	8	19	26.73	89.69	29.26	75.94	3.44	79.44	24.33	65.56	18.95	79.62	8.35	95.31	18.42	94.25	20.76	78.62	25.32	74	15.98	87.06	6.49	79.38	-1.43	96.12	19.3	72.12	5.96	84.75	28.61	59.44	27.87	81.25	20.26	89.56	24.87	68.75	8.41	79.62	20.82	77.62	1.8	100	-1.67	86.44	5.5	92.31	27.67	81.88	15.6	56.56	2.66	91	4.18	100	19.16	95.38
													2005	2	8	20	26.6	91.12	29.22	76.94	3.63	78.38	23.1	74.12	18.89	79.62	7.23	100	18.1	94.75	20.68	78.5	24.97	77.88	15.04	88.94	6.53	79.62	-2.47	96.81	19.2	71.69	5.75	87	28.3	59.81	27.87	81.12	19.63	90.75	24.83	69.62	8.08	81.38	20.86	78.88	1.58	100	-2.1	88.38	5.39	91.56	27.3	82.62	14.81	59.19	2.32	93.44	4.62	100	18.67	95.56
													2005	2	8	21	26.51	92.12	29.16	77.75	3.65	78.06	21.84	82	18.84	79.69	6.27	100	17.82	96.75	20.58	78.75	24.64	81.31	14.22	91.19	6.59	79.12	-3.45	97.44	18.96	71.31	5.46	88.56	27.93	60.94	27.87	81.44	19.04	92.06	24.76	70.56	7.81	82.88	20.87	80.06	1.15	100	-2.3	89.81	5.29	91.31	27.06	83.44	13.38	67.06	2.12	94.5	5.14	100	18.02	96.88
													2005	2	8	22	26.4	92.69	29.11	78.5	3.68	78.12	20.63	88.31	18.84	79.81	5.74	100	17.54	96.5	20.35	80.06	24.37	83.94	13.51	93.38	6.73	78.75	-4.67	98.56	18.65	71.19	4.5	92.12	27.66	61.56	27.8	82.25	18.44	94.06	24.68	71.56	7.56	83.75	20.83	81.31	0.99	100	-2.38	90.81	5.19	91.69	26.97	84.31	12.08	75.19	2.22	93.75	5.51	100	17.37	96.75
													2005	2	8	23	26.31	93.12	29	79.31	3.32	79.25	19.87	92.06	18.87	80.31	5.47	100	17.35	96.38	20.06	81.88	24.15	85.38	12.89	94.75	6.71	78.62	-6.04	100	18.33	71.19	4.04	93.12	27.16	63.75	27.68	83.44	17.8	97.44	24.56	72.25	7.25	84.31	20.77	82.62	0.58	100	-2.48	91.44	5.17	92.44	26.67	85.62	11.34	80.88	2.31	93.25	5.79	100	16.98	96.5
													2005	2	9	0	26.23	93.31	28.9	79.62	3.27	78	19.27	93.5	18.87	80.75	5.38	100	17.17	97.56	19.96	82.44	23.96	85.81	12.38	94.94	6.62	78.88	-6.92	100	18.12	70.19	3.55	93.69	26.79	65.12	27.52	84.44	17.15	100	24.44	72.88	6.9	84.5	20.79	83.19	0.26	100	-2.81	93.25	5.21	93.19	26.3	87	10.55	85.69	2.25	93.19	5.88	100	16.6	96.38
													2005	2	9	1	26.15	93.5	28.83	79.56	3.39	76.44	18.69	94.06	18.85	80.62	5.32	100	16.99	97.38	19.85	83.38	23.79	86.19	12.06	93.94	6.39	80	-7.17	100	17.98	69	3.07	94	26.78	64.38	27.43	84.5	16.95	100	24.31	73.5	6.55	84.56	20.84	83.38	-0.02	100	-3.14	95.44	5.32	93.94	25.93	88	10.01	90.06	2.06	94.25	5.91	100	16.23	96.94
													2005	2	9	2	26.1	93.44	28.76	79.81	3.21	76.81	18.15	94.06	18.85	79.62	5.18	100	16.94	96.31	19.76	84.31	23.64	86.5	11.9	92.88	6.29	80.56	-7.23	100	17.73	69	2.87	93.19	26.87	62.94	27.38	83.88	17.08	100	24.19	74	6.25	84.44	20.91	83.56	-0.27	100	-3.35	97.56	5.57	94.38	25.53	89.38	9.77	92.19	1.76	95.75	5.94	100	15.82	97.5
													2005	2	9	3	26.01	93.62	28.76	79.62	3.22	77.31	17.65	94.12	18.85	78.12	4.95	100	16.76	97.19	19.7	85.06	23.51	86.94	11.89	92.44	6.08	81.75	-6.87	100	17.4	69.88	2.96	91.25	26.53	64.19	27.36	83.31	17.18	99.5	24.1	74.31	5.98	84.69	20.92	84.38	-0.36	100	-3.52	98.94	6.05	93.38	25.16	90.94	9.5	94	1.31	97.69	6.1	100	15.49	97.88
													2005	2	9	4	25.98	93.75	28.74	79.81	3.05	79.19	17.19	94	18.85	76.31	4.68	100	16.6	97.25	19.63	85.19	23.43	87.62	11.87	92.88	5.94	83.19	-6.59	99.56	16.97	71.44	3.27	88.81	25.92	67.06	27.34	83	17.17	99.19	24.07	74.38	5.73	84.12	20.89	85.69	-0.41	100	-3.67	100	6.3	93.19	24.94	91.88	9.11	95.75	0.79	99.44	6.44	100	15.2	98.5
													2005	2	9	5	25.96	93.75	28.74	79.81	2.98	80.31	16.73	94	18.83	74.88	4.5	100	16.49	96.88	19.65	84.88	23.37	88.12	11.69	94.69	5.94	83.38	-6.67	99.5	16.8	71.88	3.44	87.25	25.36	69.88	27.33	83.06	17.47	98.5	24.03	74.44	5.37	83.62	20.87	87.81	-0.62	100	-3.77	100	6.39	93.31	24.74	92.62	8.71	96.44	0.31	100	6.86	98.38	15.19	98.25
													2005	2	9	6	26.12	93.19	28.76	80.06	3.14	80.69	17.21	89.31	18.79	73.62	4.57	100	17.01	94.88	20.21	81.75	24.04	85.94	11.66	95.94	5.98	83.56	-6.99	99.81	18.89	62.5	3.54	86.31	26.04	70.38	27.48	82.75	19.19	92.31	24.01	74.38	5.08	83.06	20.94	89	-0.71	100	-3.95	100	6.45	93.44	24.84	92.06	9.37	90.81	0.12	100	7.15	96.06	16.52	95.5
													2005	2	9	7	26.67	90.88	28.83	79.75	3.31	80.69	19.29	75.5	18.74	73	4.9	100	18.33	88.25	21.12	77.06	25.15	78.88	14.63	84.75	6.47	81.62	-5.82	98.38	22.05	51.81	5.9	76.69	27.4	64.25	27.73	81.88	21.81	79.88	24.18	73.31	6.1	79.81	21.05	86.75	1.53	100	-3.36	100	6.53	93.62	25.69	87.12	12.33	73.25	1.25	97.81	7.12	95.44	18.12	85.62
													2005	2	9	8	27.17	88.06	28.87	79.75	3.94	78.5	22.67	57.5	18.69	73	6.59	100	19.97	78.75	22.11	72.56	26.62	67.06	18.2	71.31	7.11	78.38	-2.52	94.31	24.09	46.81	8.7	59.38	28.4	60.69	27.92	81.31	24.22	69.25	24.31	72.5	7.83	70.62	20.98	81.69	3.82	93.56	-1.07	91.25	6.58	94	26.94	77.75	16.55	56.62	2.51	94.12	7.44	94.5	19.56	77.88
													2005	2	9	9	27.73	84.5	28.9	79.62	4.68	76.12	25.63	47.56	18.61	72.94	7.86	97.31	21.59	70.38	23.12	68.06	27.76	60	21.34	61.31	7.72	75.94	-0.31	92	25.51	44.06	10.72	49.19	29.25	57.75	28.1	81.69	25.57	64.38	24.44	71.88	9.33	60.75	20.7	77.44	5.43	89	0.57	81.56	6.78	93.88	28.01	68.94	20.62	43.94	4.05	89.94	8.08	92.31	21.37	71.88
													2005	2	9	10	28.14	82	28.94	79.44	5.22	75.06	28	41.69	18.59	72.38	8.9	95.5	23.31	62.94	23.98	63.94	28.56	56.56	23.23	56.62	8.35	73.62	0.65	92.38	26.4	43	11.87	44.44	30.19	54.44	28.2	83.31	26.55	61.62	24.53	71.5	10.87	53.38	20.44	76.44	6.6	84.31	1.7	76.19	7.37	92.88	28.55	65.12	22.74	37.5	5.55	82.88	8.76	88.38	22.95	67.25
													2005	2	9	11	28.45	80	29	79.19	5.62	73.81	29.74	37.88	18.63	71.69	9.99	92.62	24.51	58.56	24.32	62.06	29.12	54.38	24.65	52.69	8.73	71.81	0.94	93.25	26.79	43.25	12.71	41.69	31.03	51.31	28.28	84.12	27.15	61.19	24.62	70.75	11.95	49.25	20.3	76.25	7.83	78.75	2.23	73.06	7.92	91	29.48	60	23.95	33.81	6.48	77.25	9.06	85.94	23.82	66.38
													2005	2	9	12	28.68	78.06	29.04	78.94	5.86	72.38	30.77	35.62	18.59	71.25	10.78	89.81	24.65	57.62	24.2	62.62	29.44	53	25.44	50.75	9.12	70.19	1.14	93.25	27.05	43.31	13.16	40.19	31.76	48.38	28.29	84	27.4	61.38	24.7	69.5	12.68	46.62	20.28	76	9.8	69.12	2.44	71.56	8.27	88.62	30.22	57.12	24.65	31.44	6.82	75.12	9.17	86.56	23.93	66.88
													2005	2	9	13	28.83	76.31	29.05	78.81	5.82	71.94	31.02	34.88	18.51	71	10.94	90.12	24.23	59.19	23.83	64.56	29.44	52.69	25.62	50.75	9.38	68.88	1.3	93.06	27.24	43	13.31	39.62	32.26	46.06	28.34	83.25	27.17	61.44	24.76	68.5	13.04	45.25	20.31	75.5	10.53	66.75	2.35	71.75	8.37	87.06	30.86	56.38	24.69	30.44	6.73	76	9.23	87.06	23.61	68.31
													2005	2	9	14	28.91	74.88	29.07	78.62	5.66	72.19	31.12	34.38	18.44	71.19	11.01	91	23.48	62.19	23.21	67.81	29.12	53.81	25.19	52.56	9.4	68.31	1.44	93	27.06	43.5	13.04	39.56	32.48	44.62	28.33	82.62	26.87	61.69	24.82	67.94	13.01	47.62	20.36	74.81	10.08	72.38	2.19	73.56	8.18	86.25	30.69	59.31	23.98	30.88	6.05	81.19	9.1	87.88	23.31	69.5
													2005	2	9	15	28.8	75.06	29.08	78.44	5.33	73.38	30.48	35.31	18.36	71.25	10.97	92.19	22.78	65.31	22.53	71.5	28.54	56.19	24.19	55.44	9.1	69	1.48	93.5	26.3	45.44	12.17	41.19	32.4	44.25	28.25	82.5	26.39	62.88	24.87	67.56	12.44	57.12	20.37	73.81	9.25	82	1.63	79.44	7.93	87.25	29.76	64.12	22.8	33.38	4.42	89.62	8.78	89.25	22.69	72.25
													2005	2	9	16	28.46	77.25	29.06	78.5	4.73	76.25	29.34	37.31	18.24	70.75	9.86	97.75	21.72	70.88	21.9	74.81	27.66	59.88	22.76	59.19	8.41	71.5	0.83	93.75	24.99	49.44	9.8	52.56	32.05	44.81	28.13	82.56	25.37	67.25	24.88	67.31	10.14	67.5	20.33	72.94	7.67	83.75	-0.07	91.12	7.76	89.62	28.58	69.25	20.89	42.62	2.79	95.69	8.36	90.69	21.72	78.69
													2005	2	9	17	27.82	82.38	29.04	78.75	4.11	80.5	27.4	43.38	18.16	71	6.6	100	20.4	80.31	21.35	77.44	26.33	67.12	20.33	68.25	7.58	76.62	-0.25	93.94	23.1	56.38	6.58	66.81	31.26	47.81	28	82.94	23.5	79.88	24.85	67.88	8.88	69.5	20.26	72.19	5.19	90	-1.42	97.44	7.66	90.75	27.33	76.31	17.73	55.81	2.03	99.81	8.05	92.31	20.65	87.19
													2005	2	9	18	27.12	87.19	29.02	79.25	3.93	83.31	24.99	53	18.16	71.38	5.73	100	19.58	87.12	20.78	80.5	25.36	74.81	17.3	80.62	7.01	80.31	-0.67	94.75	21.4	63.56	5.51	71.5	29.44	56	27.8	83.5	21.28	87	24.78	69.25	8.48	72	20.14	71.75	2.57	100	-1.59	99	7.44	91.69	25.99	83.62	16.3	61.69	1.63	100	7.94	93.56	19.68	93.56
													2005	2	9	19	26.81	89.44	29	79.38	4.18	83.75	24.33	54.81	18.16	70.69	6.11	100	19.3	86.69	20.4	82.44	24.76	80.56	16.05	84.75	6.89	81.62	-0.92	95.44	20.67	66.81	5.01	75.56	28.66	58.31	27.69	83.31	20.48	88.62	24.74	70.06	7.87	75.44	20.01	71.81	1.88	100	-1.77	100	7.34	91.88	25.13	87	14.48	72.38	1.39	100	7.73	95.75	19.2	95.56
													2005	2	9	20	26.62	91.25	28.99	79.25	4.44	83.75	23.57	58.44	18.09	69.88	6.16	100	18.83	89.25	20.2	82.88	24.42	83.75	14.9	89.56	6.87	82.06	-1.19	96.19	20.24	68.38	3.94	81.19	28.15	59.94	27.58	83.25	19.73	90.44	24.69	70.69	7.05	79.56	19.9	71.56	2.65	100	-2.06	100	7.44	91.31	24.62	89.31	12.82	83.31	1.03	99.81	7.69	96.88	18.78	96.69
													2005	2	9	21	26.55	91.88	28.98	79.12	4.55	84.12	22.72	64	18.05	70.06	6.06	100	18.25	90.81	19.92	83.62	24.19	85.19	13.75	95	6.74	82.62	-1.22	96.06	19.69	70.25	3.06	85.62	27.64	61.69	27.48	83.38	19.12	92	24.63	71.31	6.4	81.88	19.8	71.12	3.5	98.75	-2.4	100	7.46	91.44	24.58	91	11.94	89.62	0.8	98.81	7.78	96.81	18.46	96.81
													2005	2	9	22	26.47	92.25	28.93	79	4.55	85.19	21.78	71.06	17.98	70.5	6.3	99.56	17.81	91.62	19.75	85	23.99	86.38	13.1	97.94	6.84	82.81	-1.31	96.38	19.11	72.38	2.41	89.62	27.15	63.44	27.32	83.88	18.65	93.94	24.57	71.75	5.71	83.81	19.66	70.19	3.51	98.94	-2.78	100	7.25	91.81	24.98	93	11.62	91.62	0.72	97.38	7.83	96.75	18.3	96.19
													2005	2	9	23	26.38	92.56	28.86	78.81	4.56	84.69	20.87	78.06	17.94	70.81	5.15	97.62	17.42	92	19.68	86.19	23.9	87.44	12.71	99.94	6.7	82.81	-1.23	96.62	18.62	73.75	1.98	92.44	26.68	65.19	27.17	84.62	18.29	96.31	24.51	72.25	5.09	85.69	19.51	69.25	3.33	99.12	-3.24	100	6.44	89.12	25.48	94.31	11.39	92.25	0.27	97.56	7.96	96.12	17.82	97.69
													2005	2	10	0	26.27	92.88	28.73	79.12	4.55	84	20.12	83.62	17.94	70.94	3.32	97.12	17.11	91.81	19.65	87.06	23.69	88.94	12.44	100	6.67	82.25	-0.8	95.81	18.37	73.75	1.88	92.75	26.25	66.88	27.12	85.06	17.9	98.81	24.44	72.5	4.66	87.12	19.41	68.94	3.18	99.19	-3.85	100	5.27	87.56	25.46	93.25	11.12	92.75	0.02	96.69	8.05	95.19	17.83	97.44
													2005	2	10	1	26.16	93.12	28.58	80.19	4.48	83.44	19.51	87.56	17.91	70.5	2.35	96.94	16.81	91.88	19.58	88.38	23.51	90.44	12.23	100	6.39	82.38	-0.9	96.25	18.15	73.81	1.83	92.81	25.82	68.69	27.15	85.38	17.69	100	24.37	72.88	4.31	88.88	19.32	68.75	2.94	99.81	-4.44	100	4.65	84.62	24.7	90	10.77	93.38	0.13	93.75	8.15	94.5	17.55	97.31
													2005	2	10	2	26.05	93.31	28.47	81.12	4.33	82.94	19.06	90.31	17.87	70	1.69	96.19	16.58	91.88	19.48	90	23.41	91	11.98	100	6.33	82.94	-1.18	97.25	17.97	74.12	1.82	92.56	25.37	70.5	27.15	85.81	17.69	99.75	24.28	73.25	4.01	90.69	19.26	69.44	2.52	100	-4.98	100	3.98	83.31	23.76	93.25	10.41	94.25	-0.27	92.75	8.19	94.56	16.9	97.81
													2005	2	10	3	25.96	93.5	28.38	81.81	4	83.25	18.69	92	17.87	69.5	0.97	94.62	16.3	91.81	19.4	91.12	23.37	91	12.51	100	6.08	84.12	-1.34	97.81	17.9	73.88	1.74	92.44	24.97	72.06	27.07	86.19	17.62	99.31	24.22	73.69	3.86	91.38	19.29	70.31	2.58	100	-5.71	100	3.53	84.56	23.73	94	10.06	94	-0.63	90.88	8.38	93.31	16.57	98.12
													2005	2	10	4	25.94	93.38	28.35	82.12	3.74	83.94	18.42	92.81	17.88	68.38	0.33	92.19	16	91.75	19.28	92.5	23.37	90.88	12.94	100	5.96	85.25	-1.12	97.56	17.79	74	2.04	89.75	24.6	73.44	26.99	86.12	17.51	99	24.18	74.44	3.81	91.19	19.37	71.25	3.4	100	-6.41	100	3.39	85.25	23.75	93.75	9.76	93.44	-0.95	90.38	8.62	91.88	16.25	98.19
													2005	2	10	5	25.97	93.06	28.37	82.38	3.65	84.44	18.25	92.56	17.76	66.31	-0.39	89.81	15.69	91.25	19.42	91.81	23.39	90.5	13.3	100	5.95	85.81	-0.75	97	17.69	74.06	1.84	90.06	24.29	74.75	26.98	85.25	17.86	97.62	24.14	75.44	3.75	91	19.52	72.44	3.02	100	-6.74	100	3.24	85.12	23.51	93.38	9.35	93.69	-1.06	90.38	8.69	92.19	15.83	98.12
													2005	2	10	6	26.1	92.81	28.4	82.44	3.55	84.75	19.29	83.62	17.65	65.94	-1.22	88.69	16.37	88.88	20.07	87.75	24.31	85.62	13.9	100	6.03	85.31	-0.55	96.31	18.34	70.62	1.65	90.44	25.4	71.19	27.11	83.88	19.45	91.75	24.15	76.06	3.69	90.81	19.73	73.44	1.8	100	-6.89	100	3.08	84.69	23.41	92.81	9.42	92.19	-0.95	90.5	8.74	92.5	17.13	94.75
													2005	2	10	7	26.82	89.69	28.47	82.25	3.68	84.06	21.39	70.69	17.77	68.62	-1.67	86.94	18.39	75.19	20.73	83.19	25.71	76.75	16.08	92.44	6.67	82.88	0.36	94.94	20.34	62.56	4.57	74.62	27.02	64.06	27.33	82.25	22.17	78.44	24.33	76	5.33	83.06	19.94	74.56	2.3	100	-5.42	93.12	2.94	84.62	24.6	84.75	10.73	80.69	-0.41	89.56	8.9	92.56	18.69	88.44
													2005	2	10	8	27.86	82.38	28.45	82.31	4.53	78.69	23.65	60.38	18.01	71.44	-1.2	79.62	20.75	63.62	21.31	79.31	26.99	68.31	18.03	83.69	7.79	76.75	1.19	93.38	22.26	56.25	7.52	57.38	28.76	57.88	27.58	80.69	24.46	68.12	24.44	76.12	7.71	71.38	20.14	76	2.31	96.88	-1.61	77.44	3.21	83.75	26.72	65.69	12.84	67.06	0.22	89.31	9.19	92.06	20.44	79.19
													2005	2	10	9	28.98	76.5	28.42	82.44	5.44	72.62	26.43	50.69	18.22	72.94	-0.34	69.75	22.94	56.06	21.6	77.12	28.12	62	19.85	75.94	8.33	73.19	1.2	91.81	24.51	49.56	9.59	47.31	30.19	53.5	27.81	79.56	25.84	63.38	24.55	76.31	9.8	63.56	20.3	77.69	2.98	93.19	1.05	64.44	4.02	81.5	28.74	48.5	14.92	57.38	0.83	89.69	9.38	91.62	22.08	71.69
													2005	2	10	10	30.17	69.12	28.44	82.44	6.16	68.31	28.84	43.56	18.36	74.56	0.3	63.25	24.48	52.69	21.62	76.62	29.03	58.12	21.02	71.44	8.93	70.25	1.29	90.94	26.19	45.12	10.94	41.62	31.43	49.81	27.98	79	26.88	60.06	24.63	76.31	12.15	53.62	20.45	79.06	3.92	88.38	3.24	48.38	4.87	78.5	30.44	38.94	16.51	52.25	1.28	90.38	9.56	91.31	23.54	67
													2005	2	10	11	30.94	65.19	28.49	82.31	6.65	65.5	30.49	39	18.44	75.88	0.3	61	25.14	51.94	21.5	76.75	29.69	56.5	21.74	68.81	9.49	67.69	1.43	90	27.1	43.06	11.83	38.06	32.4	46.69	28.12	78.69	27.51	58.31	24.73	75.81	13.51	49.88	20.57	80.06	4.14	84.94	4.51	40.19	5.39	75.94	31.9	33.12	17.83	48.75	1.44	91.75	9.76	91.06	24.6	64.31
													2005	2	10	12	31.18	64.44	28.52	82.31	6.96	63.19	31.43	36.38	18.45	77.12	0.44	59.06	24.76	53.88	21.32	76.81	29.99	56.31	22.21	67.19	9.81	66.12	1.4	88.56	27.4	42.31	12.3	36.25	33.05	44.19	28.18	78.56	27.65	57.88	24.8	75.31	14.09	50.44	20.68	80.75	3.78	83.06	5.16	37.5	5.69	74.5	32.89	29.25	18.8	46.19	1.3	93.69	9.87	90.88	25.23	62.62
													2005	2	10	13	30.94	66.31	28.59	82.25	7.06	61.75	31.65	35.06	18.41	78.44	0.51	58.38	24.09	57	21.08	76.62	29.94	57.12	22.38	66.06	9.72	66	1.3	86.81	26.92	42.81	12.84	34.44	33.5	42.06	28.19	78.44	27.7	58	24.84	75.06	14.45	48.62	20.78	81.25	2.92	82.56	5.32	38.06	5.83	74.38	33.45	26.75	19.19	45.12	1.21	94.31	10.05	90.19	25.32	62.12
													2005	2	10	14	30.55	68.88	28.67	82.12	6.82	62.12	31.4	34.75	18.36	79.25	0.33	59.06	23.44	60.38	20.81	76.31	29.59	58.56	21.98	67.12	9.32	67	0.76	85.44	25.69	45.62	12.6	35.5	33.57	40.69	28.12	78.44	27.6	58.81	24.9	75.25	14.37	49.25	20.88	81.62	1.94	82.31	4.94	41.81	5.73	75.19	33.68	25.19	18.99	45.81	1.16	94.31	10.09	89.81	24.82	63.62
													2005	2	10	15	30.05	72	28.75	81.75	6.29	64.56	30.76	35.44	18.33	79.69	-0.24	61.31	22.62	64.69	20.51	76	29.04	60.38	21.23	70	8.81	67.88	-0.52	84.31	24.45	49.12	11.57	40.06	33.17	40.5	28.01	78.75	27.17	60	24.94	75.62	13.52	57.88	20.97	81.69	0.94	82.62	3.76	54.88	5.26	77.94	33.54	24.44	18.02	48.88	1.1	94	9.84	90.94	24.01	67.62
													2005	2	10	16	29.38	76	28.76	81.44	5.45	67.38	29.48	38.06	18.33	80.06	-1.37	66.62	21.73	71.12	20.28	75.69	28.24	63.12	20.15	75.19	8.25	69	-2.1	85.25	23.26	53.06	9.62	59	32.76	40.94	27.88	79.25	26.3	65.12	24.97	76	10.92	71.06	21.05	81.81	-0.15	84.81	0.47	74.12	4.58	82.38	32.83	25.12	15.87	57.5	1.05	93.81	9.52	92.44	22.76	75.56
													2005	2	10	17	28.53	81.12	28.78	81.25	4.46	72.62	28.11	44.69	18.37	80.25	-2.75	74.19	20.55	78.31	20.08	75.69	26.92	69.81	18.41	85.69	7.38	73.25	-3.3	86.06	21.79	58.94	7.52	70.5	32.3	42.12	27.72	80.25	24.55	76.69	24.98	76.38	9.08	76.88	21.12	82.12	-1.42	88.62	-1.52	73.44	4.16	85.81	31.15	33.56	12.69	73.25	1	93.38	9.31	93.62	21.33	81.81
													2005	2	10	18	27.75	86.06	28.79	81.25	3.72	78.81	26.58	54.62	18.47	79.81	-3.72	79.06	19.44	87.19	19.81	76.56	25.94	77.06	17.41	91.94	6.83	77	-3.97	86.69	20.12	66.88	6.98	73.62	31.6	45.69	27.51	81.62	22.66	83	24.98	76.69	8.26	78.69	21.13	82.75	-2.3	89.25	-1.95	77.19	3.8	88.38	27.53	57.31	10.32	85.75	0.8	93.38	9.23	94.25	20.14	87.62
													2005	2	10	19	27.39	88.81	28.79	81.25	3.58	80.62	25.55	57.06	18.61	79.25	-4.35	79.81	19.08	84.75	19.65	77.5	25.48	81.19	16.94	93.69	6.65	79.12	-4.73	88.56	19.11	72.69	6.65	75.69	31.05	48.44	27.33	82.81	21.95	85.31	24.99	76.69	7.34	82.94	21.12	83.62	-2.9	88.31	-2.31	79.44	3.24	91.19	25.34	62.25	9.11	90.25	0.53	93.88	9.19	94.56	19.54	91.19
													2005	2	10	20	27.22	90.12	28.8	81.31	3.4	82.19	24.68	58.56	18.73	79.12	-4.88	80.12	18.59	86	19.57	78.06	25.12	84.19	16.5	94.88	6.48	80.81	-5.42	90.31	18.64	75.31	6.42	75.94	30.4	50.25	27.19	83.75	21.2	87.25	25.03	76.44	6.57	86.25	21.11	84.69	-3.21	87.69	-2.42	80.12	2.52	95.25	24.62	63.62	8.46	90.25	0.3	94.75	9.22	95.06	19.08	94
													2005	2	10	21	27.09	90.94	28.77	81.5	3.37	83.31	24.19	59.81	18.87	78.44	-5.27	79.94	18.05	89	19.48	78.44	24.93	86	16.13	95.69	6.32	82.5	-5.5	89.12	18.31	77	6.24	75.38	29.51	54.25	27.05	84.69	20.45	88.62	25.05	76.12	6.05	88.62	21.12	85.5	-3.26	87.38	-2.44	78.31	3.01	93	23.9	64.88	7.87	90.38	0.17	95.25	9.32	95.62	18.76	95.38
													2005	2	10	22	26.94	91.81	28.76	81.5	3.33	84.69	23.46	62.81	19.08	78.19	-5.43	78.75	17.56	90.44	19.39	78.94	24.75	87.44	15.86	96.38	6.24	84.38	-5.71	88.38	17.94	78.69	6.05	74.94	28.59	57.56	26.9	85.56	19.62	89.19	25.08	76	5.6	90.31	21.14	86.44	-3.25	86.56	-2.61	72.19	3	93.31	23.15	66.12	7.47	90.19	-0.02	95.56	9.46	95.69	18.46	96.56
													2005	2	10	23	26.8	92.44	28.72	81.25	3.1	86.31	22.56	67.81	19.27	78.56	-5.64	78.19	17.07	91.69	19.26	79.69	24.59	88.94	15.65	96.75	6.14	84.56	-6.09	88.75	17.55	80.56	5.68	75.25	27.86	60.62	26.81	86.12	18.94	88.69	25.05	76.06	5.21	91.19	21.12	88.06	-3.22	85.31	-2.85	66.75	2.31	96.38	22.43	67.31	7.15	90.31	-0.16	95.75	9.51	96.12	18.17	97
													2005	2	11	0	26.69	92.75	28.65	80.94	2.95	86.81	21.83	73	19.53	78.56	-5.85	76.56	16.63	92.69	19.08	80.75	24.48	90.75	15.47	96.94	6.02	84.25	-6.32	88.94	17.23	82	5.09	76.5	27.33	62.88	26.76	86.31	18.37	88.94	24.99	76.31	4.8	91.44	21.08	89.31	-3.2	84.31	-2.96	61.5	1.87	98.19	21.73	68.31	6.86	91.06	-0.28	96.25	9.55	96.44	17.93	97.06
													2005	2	11	1	26.56	93	28.58	80.81	2.69	86.94	21.21	78.31	19.79	77.81	-6.17	75.69	16.25	93.06	18.93	81.94	24.4	92.44	15.28	97.06	6.15	83.44	-6.25	88.19	16.88	83.56	4.48	78.12	26.96	64.44	26.8	86.12	17.81	89.5	24.9	76.69	4.72	90.06	21.06	90.19	-3.1	83.88	-2.95	55.94	1.6	98.62	21.08	69.19	6.62	91.88	-0.54	96.75	9.45	96.88	17.76	97.19
													2005	2	11	2	26.48	93.12	28.54	81	2.51	86.81	20.87	82.25	19.93	76.75	-6.51	77.75	15.9	93.81	18.86	82.81	24.36	93.75	15.08	97.19	6.02	83.06	-6.17	88.44	16.48	85.31	4.05	79.62	26.56	65.81	26.83	86.12	17.22	90.31	24.78	77.44	4.78	88.69	21.07	90.56	-3.02	83.5	-3.29	53.25	1.51	98.25	20.48	70.31	6.42	92.69	-0.91	97.31	9.15	97.69	17.65	97.12
													2005	2	11	3	26.4	93.31	28.53	81.5	2.41	86.44	20.65	85.5	19.98	77.12	-6.71	79.62	15.56	94.19	18.87	83.5	24.3	94.38	14.87	97.31	6.12	81.62	-6	87.75	16.15	86.62	3.75	81	26.08	67.44	26.9	85.88	16.43	92.69	24.69	78.19	4.5	89.38	21.07	90.19	-3.2	82.94	-3.93	54.5	1.68	96.56	19.81	72.19	6.27	93.44	-1.34	97.31	8.68	98.44	17.57	97.31
													2005	2	11	4	26.34	93.44	28.58	82.12	2.3	85.5	20.48	88.12	19.88	79.12	-6.79	79.88	15.28	94.38	18.93	83.62	24.15	94.94	14.65	97.38	6.23	80.19	-6.02	87.75	15.9	87.88	3.49	82.44	25.87	68.62	26.95	85.5	15.43	96.88	24.64	78.88	4.04	91.25	20.94	90.06	-3.75	83	-4.43	53.94	1.31	97.44	19.12	73.69	6.19	94	-1.88	96.81	8.28	98.31	17.21	97.5
													2005	2	11	5	26.31	93.56	28.68	82.69	2.31	85	20.43	89.62	19.29	84.69	-6.81	79.75	14.98	94.62	19.25	82.56	24.08	95.12	14.53	97.44	6.15	80.06	-6.17	88.44	15.76	88.62	3.41	83.25	25.59	69.88	26.97	85.44	15.4	97.62	24.64	79.12	4.57	88.44	20.74	89.44	-4.15	81.25	-4.63	52.75	1.76	95.25	18.36	75	6.21	94.12	-2.56	96.25	7.77	98.44	16.9	97.31
													2005	2	11	6	26.58	92.38	28.81	82.88	2.3	85.5	20.94	87.25	18.43	86.38	-6.77	79.38	15.56	93.69	19.99	79.5	24.77	91	14.57	97.31	6.07	80.88	-6.33	88.56	17.18	80.62	3.54	83.31	26.66	67.31	27.08	84.94	18.51	87.25	24.69	78.94	4.98	87.25	20.59	88.31	-4.78	80.25	-4.95	53.69	1.96	94.44	18.68	71.5	6.55	92.62	-3.21	95.75	7.29	98.38	17.96	93.81
													2005	2	11	7	27.37	87.81	28.98	82.69	2.55	85.19	22.05	80.12	17.72	80	-6.42	76.94	17.16	86.69	20.63	77.38	25.85	83.19	15.56	95.12	6.33	80.56	-5.61	87.06	20.37	64.25	5.42	77.44	28.27	60.31	27.21	84.06	21.5	77.19	24.87	77.94	5.74	84.75	20.49	86.75	-4.6	75.75	-3.93	65.12	1.96	94.69	21.06	59.38	8.15	84.75	-3.55	94.25	6.98	98.12	19.17	89.19
													2005	2	11	8	28.29	82	29.15	82.5	4.52	77.44	23.24	72.81	17.74	74.62	-4.81	66.62	19.09	78.62	21.2	75.5	27.01	75.38	16.94	88.88	7.08	77.5	-4.6	85.44	22.73	54.62	7.99	65.19	29.99	54.44	27.3	83.56	24.53	62.38	24.99	77.62	7.55	77	20.44	85.06	-3.34	67.56	0.03	57.75	2.48	93.56	24.37	52.31	10.87	73	-3.52	92.06	7.12	96.56	20.8	82.19
													2005	2	11	9	29.07	78.31	29.26	82.69	5.43	71.69	23.95	69.5	18.3	69.62	-2.88	56.19	20.15	72.25	21.68	73.56	28.06	69.5	18.53	80.19	7.55	76	-4.05	83.88	24.04	51.38	10.43	55.94	31.12	51.5	27.3	83.69	26.39	56.94	25.1	77.5	9.74	67.44	20.48	83.25	-1.85	60.56	2.08	50.19	3.51	92.5	30.26	29.06	13.55	62.75	-3.31	90	7.64	93.75	22.48	74.94
													2005	2	11	10	29.65	75.31	29.27	83.25	6.22	67.31	24.21	69.75	18.26	68.5	-1.17	48.88	20.95	70.62	22	72.38	29	65.06	19.94	72.38	7.97	75.19	-3.38	81.5	25.07	48.81	11.78	51.69	31.99	49.25	27.27	83.69	27.51	55.44	25.16	77.5	11.78	58.81	20.48	82	-0.58	56.31	3.62	49.31	4.65	89	32.59	23.44	15.74	55.25	-3.09	88.06	8.53	90.25	23.8	68.94
													2005	2	11	11	30.08	72.75	29.26	83.5	6.76	64.69	24.5	69.69	17.22	73.12	-0.05	45.19	21.66	69.56	22.16	71.5	29.59	62.62	20.83	67.75	8.36	73.69	-3.03	79.94	25.7	47.31	12.94	48.5	32.56	47.75	27.21	83.5	28.34	54.19	25.16	78	12.98	55.31	20.52	81.19	0.46	54.19	4.9	45.88	4.67	89.19	33.64	22.44	17.65	48.75	-2.92	86.44	9.02	90.06	24.71	65.31
													2005	2	11	12	30.39	70.88	29.26	83.38	7.11	63.44	24.81	69.25	16.34	74.56	0.17	45.38	22.23	68.56	22.2	70.38	29.9	61.44	21.34	65.5	8.55	72.25	-2.67	79.12	26.18	45.62	13.64	46.88	32.86	46.5	27.16	83.12	28.9	53.12	25.19	78.38	13.33	57.44	20.44	81.38	1.15	53.56	5.69	43.69	4.56	90.25	34.4	21.69	19.05	44.25	-3.02	85.88	9.39	90.31	25.07	63.5
													2005	2	11	13	30.57	69.69	29.27	83.12	7.23	62.75	24.95	69.81	16.22	71.19	-0.34	48.44	22.58	68	22	70.06	29.98	60.75	21.01	66.44	8.62	71.31	-2.63	79.25	26.4	43.94	13.75	47	33.15	44.81	27.17	82.5	29.17	52.31	25.26	78.56	13.23	63.81	20.2	82.31	1.37	54.88	5.76	46.19	4.55	90.75	34.83	21.56	19.69	42.25	-3.27	85.75	9.71	90.69	25.18	62.88
													2005	2	11	14	30.51	69.75	29.22	83.25	7.3	62.06	24.94	71.12	16.22	69.25	-0.3	51.5	22.12	70.25	21.6	70.69	29.74	61.06	21.01	66.12	8.52	71.38	-2.66	80.5	26.07	43.5	13.33	49.44	33.36	43.12	27.31	81.5	29.11	52.19	25.32	78.88	12.79	71.12	19.93	82.88	1.1	57.69	4.99	54.38	4.51	91.81	34.83	21.69	19.62	42.31	-3.46	86.06	9.92	91.88	24.77	64.56
													2005	2	11	15	30.29	70.81	29.16	83.44	7.27	61.38	24.67	73.19	16.13	69.62	-0.5	56.88	21.25	74.88	21.16	71.75	29.13	62.81	20.55	66.94	8.3	71.88	-3.02	83.56	25.13	44.88	12.37	54.44	33.57	41.69	27.39	81	28.64	53	25.37	79.25	12.01	78.06	19.76	82.44	0.38	62.06	3.6	66.44	4.42	92.94	34.43	22.38	18.73	44.69	-3.57	87	9.88	94.81	23.63	70.12
													2005	2	11	16	29.8	73.38	29.1	83.75	6.82	63.5	23.9	77.5	15.96	70.62	-1.46	64.94	20.17	81.75	21.01	72.06	28.14	66.69	19.58	69.81	7.8	73	-4.2	88.75	23.6	48.69	10.58	65.5	33.53	41.25	27.36	81.44	27.95	54.19	25.37	79.88	11.26	83.44	19.66	81	-0.77	69.06	1.49	82.56	3.78	95.56	33.63	23.5	16.59	52.06	-3.68	87.88	9.76	96.75	22.37	78.31
													2005	2	11	17	29	78.19	29.05	83.75	5.08	73.94	22.71	85.94	15.78	71.12	-2.71	74.06	18.96	90.94	21.05	72.62	26.92	72.75	17.8	78.94	7	76.19	-6.27	93	21.93	54.56	8.15	79.81	33.07	43	27.25	82.44	25.96	69.62	25.29	80.88	11.09	85.62	19.58	79.44	-1.94	77.19	0	91.12	3.56	96.62	32.1	28.44	12.95	68.38	-3.79	88.56	9.93	96.94	20.98	85.06
													2005	2	11	18	28.11	83.69	29.05	83.25	4.18	77.62	21.57	94.19	15.75	70.19	-3.55	81.62	18.15	96.44	20.9	75.62	26.01	79	16.17	88.81	6.48	78.75	-7.23	94.94	20.17	62.5	7.24	84.94	31.21	53.62	27.06	84.31	23.98	74.5	25.16	81.88	11.16	86.25	19.46	78.38	-2.41	79.94	0.09	93.12	3.56	96.62	28.46	52.44	9.9	84.44	-3.82	89.06	10.18	96.38	19.72	91.38
													2005	2	11	19	27.68	86.94	29.09	82.44	3.73	78.69	21.34	95.31	15.77	68.75	-3.92	86.31	17.85	97.62	20.8	78.19	25.42	82.81	15.57	92.19	6.37	79.88	-7.39	95.62	19.01	68.69	6.69	88.06	30.14	56.81	26.93	85.81	22.68	80.06	25.11	82.31	11.18	86.44	19.29	78.25	-2.63	80.81	0.4	94.62	3.33	96.81	26.87	54.06	8.4	92.06	-3.78	89.06	10.11	96.25	19.04	94
													2005	2	11	20	27.46	88.75	29.15	81.56	3.05	79.94	21.37	95.06	15.65	69.75	-4	89.19	17.62	98.5	20.7	80.06	25.01	85.44	15.2	93.88	6.26	80.81	-7.17	95.06	18.61	70.94	6.57	88.81	29.47	59.31	26.86	86.88	21.42	85.69	25.08	82.38	11.15	86.38	19.12	78.25	-2.66	81.31	0.75	97.06	3.15	96.88	27.26	48.19	8.08	91.81	-3.93	89.38	10.24	95.69	18.51	95.44
													2005	2	11	21	27.33	89.69	29.18	80.88	2.67	79.75	21.26	94.88	15.55	71.62	-3.86	90.25	17.37	98.75	20.65	81	24.69	87.31	14.83	95.5	6.15	81.5	-6.94	94.44	18.32	72.19	6.55	88.62	28.96	61.25	26.78	87.94	20.13	90.75	25.04	82.38	10.98	86.62	18.94	77.88	-2.63	82.06	1.03	98.75	3	96.56	27.25	45.06	7.91	91.44	-4.21	89.38	10.27	96	18.08	96.06
													2005	2	11	22	27.19	90.44	29.19	80.25	2.49	78.38	21.1	95.75	15.5	73.5	-3.5	90.94	17.2	98.62	20.48	82.62	24.4	88.69	14.55	96.31	6.03	82.31	-6.92	94.25	17.85	74.38	6.44	88.75	28.57	62.62	26.77	88.38	19.39	94.19	24.96	82.56	10.78	86.81	18.8	77.38	-2.58	82.94	1.13	99.69	2.99	96.38	27.28	41.56	7.8	91.56	-4.62	89.06	10.15	96.12	17.73	96.25
													2005	2	11	23	27.06	91.06	29.15	79.75	2.35	76.69	20.96	97.31	15.46	74.69	-2.95	91.62	16.96	98.81	20.19	84.75	24.12	90.12	14.32	96.94	5.9	82.38	-6.87	93.69	17.28	77.25	6.33	89.06	28.21	63.25	26.73	89	18.8	97.06	24.85	83.25	10.64	87.19	18.73	77.5	-2.6	83.44	1.12	100	3.22	96.12	26.8	40.94	7.69	92.25	-4.94	88.31	9.96	96.25	17.42	96.38
													2005	2	12	0	26.94	91.56	29.06	79.31	2.2	74.88	20.86	96.56	15.38	75.25	-2.26	90.19	16.76	98.94	19.87	86.94	23.9	91.12	14.26	96.94	5.77	81.88	-6.82	93.19	16.74	80.25	6.09	90.88	27.98	63.06	26.73	89.19	18.17	99.56	24.74	84	10.6	87.25	18.78	77.75	-2.71	83.88	1.07	100	3.55	96.69	25.59	44.94	7.57	92.75	-5.25	87.94	10.12	95.62	17.15	96.38
													2005	2	12	1	26.82	92.06	28.99	78.81	2.1	73.19	20.69	94.94	15.32	75.5	-1.81	88.06	16.66	98.81	19.54	89.19	23.74	91.94	14.01	97.75	5.8	81.25	-6.73	92.5	16.32	82.56	6.01	93.12	27.84	62.25	26.76	89.25	17.79	100	24.63	84.69	10.59	87.31	18.75	78.38	-2.86	84.06	1	100	3.83	97.75	24.41	48.69	7.44	93.12	-5.61	87.94	10.3	95.69	16.9	96.44
													2005	2	12	2	26.71	92.44	28.94	78.5	2.02	71.62	20.44	94.81	15.2	76.31	-1.78	88.5	16.61	98.56	19.26	91.38	23.7	92.38	13.72	98.44	5.81	80.94	-6.68	91.81	16.08	83.69	6.01	94.94	27.66	61.69	26.79	89.5	17.63	100	24.59	85	10.65	87.69	18.64	78.94	-3.01	84.62	0.9	100	4.26	97.19	23.08	53.38	7.36	93.12	-6.02	88.62	10.34	95.38	16.71	96.5
													2005	2	12	3	26.65	92.62	28.87	78.31	2.01	69.94	20.11	96.12	15.19	76.31	-1.77	90.06	16.55	98.06	19.06	92.44	23.76	91.31	13.37	99.38	5.99	79.81	-6.83	91.62	15.96	84.62	6.15	94.5	27.33	62.5	26.84	89.69	17.4	100	24.59	85.06	10.7	88.06	18.56	79	-3.1	85.69	0.77	100	4.48	96.19	21.69	58.88	7.3	93.19	-6.39	88.69	10.4	94.88	16.58	96.56
													2005	2	12	4	26.62	92.62	28.83	78.06	1.98	68.5	19.74	97.44	15.24	76.06	-1.69	91.5	16.45	97.75	18.87	92.56	23.8	89.94	13.06	100	5.89	78.75	-7.08	91.88	15.8	85.94	6.19	92.81	26.69	65.19	26.9	89.88	17.11	100	24.61	85.31	10.69	88.44	18.51	78.75	-3.27	88.19	0.69	100	3.65	97.94	20.52	63.31	6.99	94.75	-6.77	88.81	10.65	94	16.44	96.81
													2005	2	12	5	26.6	92.38	28.83	77.5	1.98	67.69	19.61	97.56	15.2	77	-1.74	92.56	16.25	97.81	18.94	90.56	23.8	89	12.84	100	5.8	78.31	-7.14	91.5	15.62	87.44	5.76	93.25	25.89	68.62	26.94	90.12	17.31	99.25	24.62	85.56	10.66	88.25	18.54	78.25	-3.15	88.88	0.67	100	2.53	97.06	19.65	66.62	6.57	97.31	-7.23	90.62	10.76	93.44	16.33	96.94
													2005	2	12	6	26.83	91	28.84	76.69	2.16	66.38	20.23	96.25	14.94	79.94	-1.9	93.56	16.56	97.25	19.65	85.44	24.48	84.69	12.83	100	5.55	79.25	-6.99	90.69	16.56	81.94	5.26	94.25	26.58	68.44	26.99	90.19	19.23	92.56	24.65	85.5	10.53	88.38	18.64	77.31	-2.73	88.31	0.52	99.81	1.76	96.12	19.92	70.75	7.26	93.5	-7.56	91.5	10.8	93.31	17.53	93.12
													2005	2	12	7	27.51	86.88	28.92	75.56	2.81	65.44	20.95	93.56	13.92	87.5	-1.64	91.38	17.72	91.44	20.8	77.44	25.7	75.5	14.59	91.88	6.14	78.31	-5.53	87.44	19.19	66.56	6.61	85.69	27.62	62	27.1	90	22.33	79.56	24.74	84.81	10.94	86.75	18.68	76.31	-2.24	87.75	0.89	97.44	1.41	95.62	23.46	50.5	10.64	79	-7.04	88.75	10.94	92.69	19.21	86.31
													2005	2	12	8	28.33	81.19	28.94	74.69	5.25	65.62	21.79	89.38	13.46	86.06	0.05	80.88	18.98	84.25	21.96	68.62	26.99	66.69	16.41	82	7.73	71.06	-4.23	84.94	21.55	55.75	8.7	73.62	29.25	54.44	27.24	89.56	25.03	66.44	24.73	85.19	11.81	84	18.69	75.25	-1.48	84.88	1.86	93.31	1.54	93.94	26.26	44.19	14.76	66.44	-5.62	82.62	11.21	91.69	21.33	76.88
													2005	2	12	9	29.05	77	28.95	74.19	6.94	50.62	22.73	83.19	14.12	78.06	2.25	68.56	20.05	78.06	22.51	64.75	27.94	62.25	18.94	70.88	8.37	67.81	-3.63	83	23.16	51.25	10.51	62.94	30.57	50.75	27.36	89.19	26.51	59.25	24.75	85.12	12.76	80	18.67	74.19	-0.49	80.31	2.65	90.5	2.43	91.75	32.28	23.56	17.45	55.31	-4.03	77.12	11.48	87.44	23.17	69.69
													2005	2	12	10	29.62	74.56	29.01	74	8.08	45.12	23.74	75.12	14.83	72.75	4.28	58.56	20.9	74.06	22.88	62.5	28.66	59.44	21.19	62.12	8.9	66	-2.93	80.38	24.15	49.44	11.37	58.5	31.74	47.94	27.48	88.94	27.4	56	24.76	85.06	13.51	75.44	18.64	73.06	0.49	76.5	3.4	87.25	3.4	92.06	34.41	19.94	19.33	47.19	-2.55	72.75	11.13	82	24.33	66.44
													2005	2	12	11	30.11	71.56	29.08	74.06	9.03	42.75	24.51	68.44	14.69	73.06	5.91	52.88	21.35	72.12	23.09	61.94	29.24	57.5	22.83	57.12	9.34	64.19	-2.45	78.62	24.98	47.25	11.76	56.31	32.75	45.19	27.57	88.69	27.95	54.25	24.76	85.38	13.87	73.31	18.6	72	1.52	72.75	4.62	80.31	4.29	92.31	35.55	18.75	20.52	43.06	-1.37	70.06	10.97	74.94	25.02	64.62
													2005	2	12	12	30.48	68.81	29.08	74.44	9.86	41.81	24.14	67.69	14.2	74.75	7.01	51.25	21.23	73.06	23.18	62.06	29.69	56	23.85	54.44	9.73	62.44	-2.09	77.94	25.42	45.88	11.84	55	33.62	42.12	27.65	88.31	28.15	53.56	24.74	85.44	14.02	72.5	18.66	71.94	2.4	69.94	5.49	73.56	4.74	91.31	36.35	18.12	21.39	40.44	-0.6	69.06	10.8	70.06	25.14	63.62
													2005	2	12	13	30.61	67.75	29.07	74.69	10.55	41.75	23.46	70.06	14.19	75	7.58	52.38	21.19	74.06	23.12	62.88	29.76	55.56	24.26	53.81	10.05	60.5	-1.86	78.06	25.57	45	11.95	53.25	34.31	39.06	27.69	87.94	27.95	53.69	24.79	84.56	13.74	73.56	18.84	72.44	2.56	70.88	5.62	70.69	4.9	90.75	36.82	17.69	21.69	39.19	-0.17	69.19	10.69	68.62	24.55	65.19
													2005	2	12	14	30.48	68.38	29.08	74.56	11	41.88	23.39	69.69	14.37	74.81	7.68	55.44	20.94	75.38	22.99	63.62	29.53	56.06	24.11	54.69	10.26	58.5	-1.85	79.06	25.12	45.75	11.86	52.31	34.77	36.81	27.74	87.38	27.54	54.31	24.83	83.25	13.19	76.81	19.03	72.69	2.57	73.25	5.37	70.75	5.09	88.31	36.87	17.62	21.36	39.38	-0.06	70.38	10.31	70.06	23.73	68.62
													2005	2	12	15	30.14	70.44	29.08	74.31	11.19	42.56	23.65	67.75	14.59	73.19	7.19	61.19	20.43	78.12	22.76	64.75	29.07	57.19	23.51	57	10.22	57.38	-2.11	82.75	24.29	47.75	11.25	54.94	34.72	36.25	27.75	86.94	26.61	57.12	24.85	81.81	12.87	78.81	19.2	72.69	2.11	79	4.41	75.12	5.03	87.5	36.48	18.12	20.35	40.81	-0.35	73.38	9.57	73.31	22.91	72.56
													2005	2	12	16	29.55	74.44	29.11	73.5	10.74	51.38	23.38	69.12	14.78	71.44	5.75	71.88	19.58	83.25	22.33	67.38	28.3	59.5	22.1	62.88	9.86	58.12	-3.17	88.44	22.86	52.31	9.73	65.5	34.17	37.62	27.68	87	25.23	64.62	24.84	80.5	12.48	79.75	19.37	72.31	0.62	88.5	1.99	89.06	4.71	86.19	35.64	18.94	18.84	43.62	-1.74	79.44	8.55	78.06	21.99	77.81
													2005	2	12	17	28.76	79.5	29.12	72.88	9.05	56.5	22.34	78	15.01	70.19	2.58	88	18.62	91	21.58	73.25	27.06	65.44	19.98	72.81	8.5	67.31	-4.36	91.06	20.94	60.06	7.69	79.31	33	41.81	27.56	87.38	22.87	76.75	24.82	78.81	12.08	79.94	19.5	72	-1.03	95.12	0.31	95.25	3.98	85.88	33.98	23.56	15.3	56.44	-2.86	84.69	7.77	82.62	20.78	82.75
													2005	2	12	18	28.08	84.31	29.09	72.88	7.78	60	21.04	84.38	15.18	69.81	1.23	95.88	17.89	96.06	20.51	82.75	26	73.62	17.89	83.75	7.76	68.62	-4.67	91.88	19.17	69.12	7.11	84.44	30.69	51.56	27.4	88	20.54	85.25	24.84	77.12	11.66	80.62	19.56	71.38	-0.95	95.5	-0.23	93.12	3.49	86.31	29.93	45.25	13.26	64.81	-3.17	88.31	7.31	83.12	19.31	90.69
													2005	2	12	19	27.79	86.81	29.1	73	6.94	66.06	20.69	85.56	15.21	69.75	-0.32	100	17.44	97.75	19.83	90.56	25.41	79.06	16.91	89.12	7.5	66.69	-4.78	92.44	18.22	75	6.61	88.56	29.69	55.81	27.33	88.19	19.54	90	24.87	76.19	11.24	82.31	19.58	70.62	-1.21	97.94	-1.14	94.19	3.32	87.88	27.8	50	12.21	68.38	-3.29	91.38	6.61	83.06	18.58	91.94
													2005	2	12	20	27.65	88.25	29.1	73.44	6.43	70.5	20.37	86.62	15.19	70.44	-0.46	100	17.05	98.81	19.45	94.56	24.99	82.81	15.94	94.06	7.42	63.75	-4.8	92.62	18.03	76.31	6.36	91	28.95	59.31	27.29	88.31	18.81	94	24.87	76	11.03	83.62	19.6	69.62	-1.78	100	-0.79	94.31	3.44	89.06	27.74	46.94	11.31	71.62	-3.34	92.81	6.12	83.56	18	92.44
													2005	2	12	21	27.53	89.31	29.02	74.44	6.13	73.81	20.07	87.56	15.31	71.44	-1.03	100	16.69	99.62	19.29	95.38	24.62	85.56	15.39	96.12	7.5	61.31	-4.85	92.81	17.93	76.75	6.26	91.88	28.37	62.75	27.22	88.38	18.58	95.62	24.82	76	10.87	84.62	19.58	68.81	-1.81	100	0.99	96.25	3.28	87.44	27.4	45.5	10.37	75.88	-3.53	93.94	5.81	84.44	17.41	92.69
													2005	2	12	22	27.44	89.94	28.92	75.62	5.98	76.75	19.76	88.56	15.51	71.44	-0.74	100	16.56	99.75	19.24	94.5	24.37	87.06	15	97.06	7.56	60.38	-4.86	92.81	17.53	78.81	6.15	92.5	27.72	66.38	27.12	88.62	18.23	97	24.77	75.75	10.76	85.38	19.4	71.88	-1.58	99.81	2.03	97.62	3.05	87.12	26.49	47.31	9.38	82	-3.81	95.19	5.49	86.62	16.89	94.44
													2005	2	12	23	27.33	90.5	28.8	76.5	5.95	78.94	19.32	90.62	15.65	72.94	-0.56	100	16.42	99.5	19.2	93.38	24.2	88	14.58	98.06	7.67	60.88	-4.95	92.81	17.01	81.56	6.03	93.31	26.87	70.81	27.01	88.88	17.76	98.62	24.7	76.25	10.74	86	19.09	75.12	-1.48	98.75	2.1	97.62	2.9	87.88	25.04	51.94	8.45	89.62	-4.11	96.56	5.2	88.62	16.8	94.94
													2005	2	13	0	27.21	91.06	28.73	77	5.99	79.44	18.58	95	15.72	76.12	-0.9	100	16.23	99.12	19.09	93.06	24.05	89.06	14.11	99.12	7.86	61.81	-5.1	93.19	16.55	84.25	5.83	94.44	26.12	75.06	26.9	89.06	17.4	99.31	24.63	77.38	10.79	85.88	18.81	74.5	-1.52	98.69	1.74	96.81	2.72	87.94	23.41	57.19	7.76	96.75	-4.22	97.19	4.99	89.5	16.81	95.31
													2005	2	13	1	27.1	91.5	28.68	77	6.07	79.38	17.98	98.38	15.92	76.25	-1.13	100	16.11	98.38	19.01	92.75	23.91	89.94	13.62	100	8.01	64	-5.16	93.38	16.09	87.06	5.55	95.44	25.59	77.81	26.8	89.38	17.15	99.5	24.55	78.69	10.49	84	18.62	73.31	-1.52	97.19	1.01	97	2.47	87.75	22.16	60.56	7.21	100	-4.17	96.94	4.86	89.88	16.83	96
													2005	2	13	2	27.01	91.75	28.67	76.69	6.05	79.69	17.85	98.75	16.16	71.44	-0.91	100	15.98	97.75	19	92.12	23.81	90.75	13.1	100	8.14	67.44	-5.33	93.5	15.77	89.06	5.33	95.81	25.11	79.44	26.73	89.5	16.9	99.62	24.5	79.94	9.6	81	18.48	72.31	-1.63	92	0.22	96.75	2.21	87.19	21.08	64	7.37	100	-4.16	96.75	4.98	88.88	16.98	96.56
													2005	2	13	3	26.92	92.06	28.69	76.25	5.77	81.19	17.76	98.25	16.37	67.56	-0.21	100	15.86	96.94	18.99	91.31	23.73	91.62	12.46	100	8.27	71.62	-5.81	94.25	15.49	90.75	5.16	95.81	24.69	79.75	26.69	89.81	16.77	99.12	24.52	80.94	8.63	79.62	18.31	70.25	-2.09	90.25	-0.35	96.94	2.04	85.06	20.09	67.75	7.38	98.81	-4.13	96.5	5.1	87.88	17.06	97.19
													2005	2	13	4	26.85	92.25	28.65	76.62	5.3	83.88	17.7	97.38	16.6	66.56	-0.32	100	15.75	96.44	18.92	90.81	23.69	91.81	12.09	100	8.37	75.75	-6.42	95.31	15.29	91.94	5	95.81	24.27	79.38	26.65	89.88	16.71	98.25	24.57	81.62	8.02	79.44	18.24	68.56	-2.33	90.94	-0.89	96.88	1.8	82.38	19.2	71.31	7.17	97.12	-4.02	95.94	5.04	88.38	17.02	97.75
													2005	2	13	5	26.79	92.44	28.61	77.5	4.9	87.5	17.44	97.44	16.63	66.5	0.04	100	15.61	95.62	19.01	89.19	23.68	91.5	12.13	97.81	8.56	78.81	-6.98	96.38	15.23	91.75	4.73	96.62	23.95	77.5	26.61	89.81	16.74	97.88	24.62	82	7.55	80.5	18.28	67.56	-2.7	91.62	-1.56	96.62	1.59	82.38	18.37	75	7.07	95.94	-3.99	95.62	4.83	89.19	17.09	98.06
													2005	2	13	6	26.93	91.75	28.58	78.31	4.69	91.31	18.78	89.19	16.51	66.88	0.12	100	16.32	94.5	19.44	85	24.45	86.5	12.4	91.94	8.8	80.69	-7.19	96.69	16.39	83.5	4.61	96.19	24.13	74.44	26.73	88.94	18.33	93.31	24.67	82.31	7.3	81.94	18.48	67.62	-3.31	91.81	-2.12	96.62	1.65	83.31	18.59	73.88	7.37	94.19	-4.03	94.75	4.65	88.5	18.57	95.88
													2005	2	13	7	27.53	88.31	28.61	78.88	5.15	91.94	21.15	76.38	16.58	66.69	0.47	99.44	17.84	87	19.85	81.5	25.69	77.38	16.51	76.44	9.29	80.12	-5.59	92.38	18.95	68	6.64	84.62	25.15	68.62	26.88	87.62	20.05	86.44	24.8	82.44	7.94	79.56	18.76	68.75	-3.15	87.5	-1.67	94.19	1.88	82.75	20.84	62.31	9.46	83.44	-3.67	90.75	4.4	88.31	19.64	92.69
													2005	2	13	8	28.28	83.31	28.64	79.62	8.21	82.31	22.87	68.88	16.76	66	2.06	95.25	19.31	78.75	20.24	79.06	26.88	69.69	20.15	61.06	10.41	79.5	-2.26	86.44	21.07	58.88	8.81	72.12	26.72	61.38	27.12	86.06	22.23	76.44	24.9	82.81	8.88	74.5	19.06	69.81	-2.14	77.38	-0.4	89.5	2.14	81.06	24.61	48.38	13.62	58.62	-3.19	81.94	4.47	87.31	20.69	87.56
													2005	2	13	9	28.92	79.75	28.65	80.5	10.22	72.94	23.67	67.12	16.86	65.62	3.05	94.12	20.94	69.69	20.58	77.62	27.94	63.94	23.56	50.69	11.75	73.75	-0.67	81.31	22.37	54.44	10.27	62.38	28.34	54.62	27.39	84.31	24.12	69	24.98	83.44	9.6	69	19.37	71.5	-1.06	68.19	0.76	84.81	2.71	79.88	28.95	32.5	17.16	41.38	-2.93	76.38	4.62	84.69	21.71	82.5
													2005	2	13	10	29.46	77.12	28.67	81.06	11.36	68.38	24.45	65.56	16.96	65.12	4.26	91.81	22.62	62.69	20.89	76.81	28.83	60.06	25.52	44.12	12.05	74.38	-0.17	79.38	23.51	50.69	11.3	55.44	29.89	48.56	27.68	82.62	25.41	65.5	25.01	84.38	10.22	63.88	19.62	73	0.19	61.25	1.67	80.19	3.71	83.69	33.07	21.69	19.32	35.75	-2.58	73.25	4.8	81.38	22.61	78.5
													2005	2	13	11	29.97	73.38	28.68	81.38	12.34	65.19	25.51	62.69	17.11	64.88	6.25	85.56	24.37	57.44	21.14	76.69	29.48	57.62	26.92	39	12.35	77.19	0.15	78.31	24.49	47.56	12.03	50.56	31.15	44.06	28.01	80.69	26.06	64.12	24.94	86.06	10.71	61.31	19.68	74.56	1.31	57.06	2.19	76.62	4.78	86.62	35.69	17.75	20.76	33.12	-2.28	71.88	5.04	74.56	23.33	75.88
													2005	2	13	12	30.37	70.25	28.73	81.31	13.12	63.94	26.61	59.94	17.31	64.75	6.68	85.81	25.27	54.62	21.21	77.62	29.88	55.69	27.76	36	12.73	78.25	0.21	77.94	25.14	45.56	12.46	47.19	32.12	40.94	28.3	79.31	25.62	64.44	24.85	87.81	11.04	61.62	19.61	76.38	2.06	55	2.5	74.06	5.01	85.5	36.94	16.88	21.65	30.81	-2.24	72.25	5.16	69.44	23.88	73.69
													2005	2	13	13	30.54	69.25	28.79	81.25	13.73	63.88	26.73	59.69	17.56	64.5	6.75	89.56	25.51	53.88	21.15	79.31	29.98	54.69	28.06	35	12.89	79.5	0.21	78.25	25.08	45.62	12.66	44.81	32.76	38.81	28.46	79.62	25.05	65.75	24.8	88.94	11.23	63.69	19.51	78.81	2.38	55	2.49	73.56	4.57	83.5	37.64	16.44	22.02	28.56	-2.53	73.88	5.08	68.44	24.22	71.44
													2005	2	13	14	30.43	70.12	28.87	81.25	14.15	64.56	25.96	62.06	17.77	64.44	6.76	91.5	25.12	55.25	21.04	81	29.73	54.5	27.82	35.81	12.96	80.94	0.1	78.94	24.14	48.81	12.58	43.75	33.01	37.81	28.46	80.12	24.65	67.31	24.82	89.25	10.91	67.62	19.57	81.12	2.32	57.12	1.85	75.44	4.08	81.81	37.83	16.31	21.87	27.06	-3.1	76.38	5.04	69.81	24.06	70.19
													2005	2	13	15	30.05	72.31	28.93	81.38	14.15	67.06	25.22	64.69	17.89	64.62	6.05	95.06	24.17	59.44	20.9	82.62	29.23	55.06	27.17	38.62	12.94	82	-0.41	82.25	22.77	53.94	12.21	44	33.01	37.69	28.37	80.31	24.16	69.88	24.87	88.94	10.33	72.31	19.64	83.19	1.69	63.25	0.69	79.44	3.31	81.19	37.58	16.75	21.15	27	-3.7	78.88	5.01	72.75	23.64	70.69
													2005	2	13	16	29.56	75.25	28.97	81.31	13.52	74	24.45	68.69	17.92	64.88	4.07	100	22.63	68.38	20.65	84.94	28.38	57.06	26.37	42.94	12.87	84.38	-2.15	89.62	21.3	60.19	11.06	54.69	32.48	38.88	28.23	80.81	23.62	75.06	24.95	88.44	9.67	76.25	19.81	84.56	-0.48	79.88	-0.63	86.06	2.2	82.75	36.84	17.75	19.38	31.31	-4.24	81.38	4.61	78.69	22.83	77.38
													2005	2	13	17	28.83	80	28.98	81.19	12.04	85.19	23.25	78.19	17.9	65.25	3.43	100	20.58	82.75	20.34	87.44	27.18	61.94	22.8	61	12.65	87.81	-4.63	94.19	19.96	66.88	9.74	53.62	31.74	41.69	28.04	81.56	22.74	81.38	25.05	87.19	9.23	78.5	19.98	85.88	-3.14	92.06	-1.19	89.62	1.29	85.38	35.31	22.38	14.37	53.06	-4.49	81.88	4.46	84.94	21.59	83.44
													2005	2	13	18	28.14	84.5	28.97	81.25	11.4	90.69	21.62	87.38	17.89	65.69	3.19	100	19.15	91.12	19.99	89.75	26.15	69.06	19.43	69.75	12.59	89.38	-5.77	96.75	18.94	72.62	8.83	56.88	30.23	50	27.77	83.31	21.68	89.62	25.12	86.12	9.17	78.31	20.02	87.31	-3.34	92.81	-0.97	89.44	0.94	86.88	30.96	45.62	12.99	55	-4.61	81.06	4.9	88	20.31	91.12
													2005	2	13	19	27.78	87.44	28.91	81.44	11.23	94.06	20.97	90.56	17.96	65.88	3.37	100	18.89	90.44	19.8	90.31	25.44	75.19	18.68	73.62	12.62	90	-6.11	96.81	18.41	75.44	8.11	59.81	29.46	52.56	27.56	85.19	21.14	92.31	25.11	85.81	8.67	73.75	19.96	88.81	-3.43	92.25	-1.04	91	0.85	88	28.12	51.94	12.4	54.25	-4.95	81.69	5.43	88.38	19.6	93.56
													2005	2	13	20	27.55	89.38	28.88	81.44	10.9	96.81	20.42	92.56	18.03	66.38	3.28	100	18.6	91.56	19.67	88.12	24.89	80.12	18.21	75.94	12.7	90.19	-6.19	96.31	18.05	76.56	7.39	63	28.78	54.25	27.43	86.44	20.64	94	25.05	86.12	7.4	68.25	19.7	90.06	-3.74	92.69	-2.22	90	0.98	89.44	27.04	53.06	11.73	54.06	-5.89	84.31	5.47	87.25	19.05	95.88
													2005	2	13	21	27.37	90.81	28.8	81.62	10.78	96.44	19.71	93.88	18.02	67.25	3.1	100	18.22	92.5	19.51	86.31	24.53	82.81	17.6	78.56	12.75	90.44	-6.35	95.81	17.66	77.5	6.62	66.62	28.2	55.81	27.34	87.38	20.16	95.62	24.98	86.31	6.38	69.69	19.35	89.56	-4.46	94.75	-4.74	88.06	1.12	90.62	26.07	54.19	10.97	54.31	-7.12	87.88	4.85	84.19	18.76	95.94
													2005	2	13	22	27.21	92	28.73	81.81	10.56	95.31	19.07	94.94	17.83	67.44	2.98	100	17.81	93.31	19.39	85	24.32	84.12	17.12	79.56	12.82	90.62	-6.2	94.38	17.32	78.12	5.76	70.81	27.77	56.75	27.32	87.88	19.67	97.19	24.93	86.56	5.6	68.06	19.08	87.75	-4.67	94.56	-5.09	86.06	1.15	91	25.21	55.5	10.15	54.94	-7.96	90.75	3.8	84.69	18.36	95.75
													2005	2	13	23	27.08	92.88	28.61	82.19	10.4	94.06	18.56	95.56	17.45	67.06	2.91	100	17.38	93.19	19.17	85.06	24.2	85	16.75	79.19	12.9	89.38	-5.66	93.19	17.05	78.62	4.86	74.94	27.5	57.31	27.31	88.19	19.4	98.38	24.87	87.12	4.81	65.06	19.05	86.5	-4.69	93.88	-6.24	85.38	1.16	90.38	24.41	57.56	9.3	55.88	-8.77	94.31	2.78	85.25	17.69	96.88
													2005	2	14	0	26.98	93.31	28.49	82.56	10.35	93.25	18.12	96.06	17.08	66.88	2.9	100	16.98	91.81	18.94	85.5	24.13	85.38	16.62	77.38	12.65	87.19	-5.06	93.06	16.8	79.62	4.12	77.44	27.18	58.25	27.32	88.31	19.2	98.75	24.81	87.62	4.17	64.56	19.16	85.06	-4.71	93.81	-7.12	87.69	1.25	89.38	23.67	60.81	8.34	57.88	-9.52	98.25	1.98	85.88	17.39	97
													2005	2	14	1	26.87	93.69	28.37	83	10.4	92.75	17.76	96.62	16.79	67.44	2.74	100	16.55	91.19	18.76	85	24.05	85.69	16.37	76.38	12.6	83.94	-4.81	93.81	16.44	82.06	3.55	78.31	26.69	60.5	27.31	88.5	19.01	98.88	24.77	87.56	3.78	65.75	19.37	81.69	-5.27	95.81	-7.01	87.81	1.34	89	23.15	66.5	7.27	60.75	-10.13	100	1.42	87.5	17.4	96.81
													2005	2	14	2	26.76	93.88	28.26	83.56	10.66	92.38	17.5	97	16.61	67.69	2.66	100	15.99	91.69	18.64	83.88	24.03	86.31	16.7	72.69	12.61	82.81	-4.1	91.69	16.14	84.25	3.07	78.56	26.05	63.31	27.32	88.44	18.83	98.81	24.73	87.38	3.76	68.5	19.43	77.12	-6.34	97.88	-7.02	87.25	1.49	89	23.02	72.44	6.19	63.81	-10.66	100	1.09	88.25	17.19	96.69
													2005	2	14	3	26.66	93.94	28.16	84.06	10.98	92.31	17.26	97.5	16.55	68.25	2.62	99.88	15.25	91.94	18.56	82.69	23.98	87.81	16.86	70.19	12.62	83.06	-3.79	88.44	16	85.25	2.44	79.75	25.51	66	27.36	88.31	18.72	98.62	24.73	87	4.01	71.06	19.26	74.25	-6.38	96.06	-7.1	87.62	1.47	89.62	23.25	76.25	5.27	66.06	-11.11	100	0.94	88.56	16.65	96.94
													2005	2	14	4	26.59	93.81	28.14	84.12	11.19	91.81	17.05	98.12	16.48	68.62	2.66	99.75	14.62	90.56	18.46	82.25	23.88	89.62	16.69	69.5	12.63	83.44	-4.41	87.75	15.94	85.62	1.9	80.38	24.98	69.25	27.4	88.12	18.62	98.44	24.75	86.56	4.63	69.31	18.91	75	-6.88	99.12	-6.79	89	1.53	89.75	23.4	78.88	4.65	67.44	-11.51	100	0.99	88.75	16.05	97.44
													2005	2	14	5	26.55	93.56	28.18	83.69	11.25	91.31	17.14	98.5	16.35	69.12	2.79	99.62	14.15	90.19	18.58	81.5	23.83	90.81	16.41	69.81	12.64	83.94	-5.07	87.81	15.95	85.25	1.43	80.69	24.58	72.75	27.44	87.81	18.83	98.31	24.77	86.31	4.93	64.06	18.73	74.88	-7.4	100	-6.31	90	1.57	89.75	23.37	81.5	4.29	69.12	-11.91	99.94	1.19	89.25	15.74	97.56
													2005	2	14	6	26.72	92.38	28.25	83.25	11.29	91.19	18.92	96.19	16.24	69.75	2.91	99.62	14.98	90.31	19.24	77.69	24.65	87.06	16.33	69.88	12.65	84.06	-5.39	88.56	16.7	80.75	1.69	78.75	25.01	73	27.59	86.94	20.32	95.44	24.78	86.31	4.6	65.94	18.58	72.12	-7.7	100	-6.04	90.75	1.63	89.81	23.93	80.56	5.46	70.06	-12.08	97.69	1.11	91.62	16.48	95.62
													2005	2	14	7	27.24	89.19	28.37	82.69	11.62	90.31	20.82	91.06	16.23	70.5	3.08	99.38	17.67	76.69	19.74	74.69	25.92	79.94	18.28	71.88	12.85	83.81	-4.45	87.12	18.69	69.5	5.27	62.12	26.29	68.44	27.79	85.56	21.55	91.25	24.86	86	5.19	69	18.16	70.25	-5.66	96.38	-5.35	88.38	1.61	90.19	26.26	71	10.08	54.81	-10.95	88.88	1.28	92.62	18.05	91.69
													2005	2	14	8	28.08	83.44	28.5	82.19	12.74	88.25	23.05	80.62	16.2	71.12	3.47	98.69	20.31	59.12	20.23	72.31	27.19	73.5	20.86	62.12	13.21	82.5	-3.27	84.44	20.53	61.31	8.88	47.06	27.65	63.38	28	84.38	23.51	82.69	24.93	85.56	6.76	61.94	17.74	69.88	-2.9	86	-4.35	85.88	2.01	89.19	29.98	55.19	14.57	49.44	-8.77	80.25	2.23	89.25	20.22	85.31
													2005	2	14	9	29.12	77.31	28.62	81.94	13.73	83.88	25.12	70.19	16.1	71.81	3.88	97.81	22.62	50	20.64	70.75	28.21	69.31	23.26	55.56	13.4	81.12	-2.35	80.94	21.73	57.38	12.87	35.81	28.82	59.31	28.23	83.06	25.15	74.69	25.01	85.19	7.65	50.56	17.55	69.75	-0.38	79.88	-3.99	83	2.65	86.56	33.17	43.25	17.91	39.5	-6.4	72.06	3.54	82.38	22.02	79.69
													2005	2	14	10	29.98	72.44	28.72	81.69	14.69	76.75	26.51	64.69	15.98	72	4.58	96.5	24.23	46	20.96	69.69	29.08	66.12	24.5	52.88	13.62	80.38	-1.67	79	22.15	56.88	15.26	30.62	29.8	56	28.41	82.25	26.31	69.88	25.04	85.12	7.81	45	17.52	69.5	1.3	77.38	-5.07	81.19	3.33	83.06	35.37	36.12	19.87	33.62	-4.68	67.69	4.77	72.5	23.32	75.81
													2005	2	14	11	30.79	67.31	28.83	81.06	15.4	72	27.33	61.81	15.9	72.06	6.05	93.06	25.35	43.62	21.15	69.25	29.76	64.19	25.06	52.38	13.7	79.88	-1.3	78.5	22.33	56.69	16.76	27.12	30.26	54.25	28.57	81.44	27.14	66.62	25.05	85.12	8.09	43.25	17.54	69.38	2.56	75.81	-5.65	80.19	3.83	80.5	36.86	31	21.29	29.62	-3.21	64.88	5.67	66.25	24.15	72.69
													2005	2	14	12	31.48	62.75	28.89	80.75	15.73	69.38	27.62	60.75	15.83	71.81	6.52	91.31	25.99	42.56	21.24	69.56	30.11	63.56	25.11	54.06	13.81	78.81	-1	78.38	22.73	55	17.76	24.56	30.4	53.5	28.67	81.06	27.67	64.31	25.07	85.19	8.38	43.56	17.52	69.44	3.06	77.19	-5.62	80.69	4.22	78.81	37.82	27.62	22.25	26.94	-2.15	63.62	6.09	63.19	24.56	70.25
													2005	2	14	13	31.87	60	28.94	80.44	15.78	68.38	27.61	60.81	15.83	71.31	6.31	91.56	26.16	42.75	21.19	70.62	30.08	64.25	24.72	57.19	13.83	78.12	-0.7	78.81	22.85	54	18.34	23	30.71	52.25	28.72	81	27.44	64.44	25.06	85.25	8.5	44.69	17.54	69.31	2.44	84.81	-5.77	81.69	4.41	78.19	38.38	25.69	22.69	25.38	-1.63	64.75	6.32	61.94	24.71	68.62
													2005	2	14	14	31.98	59	28.95	80.25	15.55	69.19	26.65	64.81	15.87	70.81	6.13	92.31	25.86	44.25	21.06	72.06	29.58	66.75	23.9	61.25	13.76	78.12	-0.67	80.81	22.54	54.25	18.43	22.62	30.84	51.12	28.69	81	26.98	66.25	25.06	85.38	8.35	45.81	17.62	68.94	1.87	92.25	-6.02	83.5	4.39	79.25	38.48	25.06	22.62	24.75	-1.45	67.56	6.25	62.44	24.65	67.69
													2005	2	14	15	31.68	60.38	28.95	80.19	15.08	71.81	25.6	70.56	15.93	70.06	5.9	94.31	25.12	46.94	20.9	73.62	28.87	70.25	23.19	64	13.78	77.31	-0.95	84.19	21.81	56.06	17.76	26.25	30.65	51.25	28.62	81.19	26.21	69.62	25.08	85.5	7.78	48.12	17.77	68.31	1.56	96.19	-6.36	85.56	4	82.75	38.1	25.44	21.95	25.44	-1.7	72.81	5.86	66.56	24.42	68.38
													2005	2	14	16	31.04	63.88	28.9	80.38	14.46	76.88	24.53	78.12	16.02	69.38	5.63	96.44	23.65	55	20.72	75.81	27.99	74.62	21.99	68.31	13.69	77.56	-1.85	87.69	20.79	59.31	13.96	50.25	30.4	52.06	28.44	82.12	25.14	77.56	25.08	85.81	6.83	53.25	17.94	67.81	1.42	98	-6.79	89.62	3.22	87.44	37.2	26.62	20.12	32.06	-2.55	79.81	4.83	75.38	23.55	75.94
													2005	2	14	17	29.98	71.38	28.85	80.69	13.58	83.88	23.22	86.5	16.04	69.81	5.21	98.38	21.12	73.06	20.45	79.12	26.89	80.94	20.04	78.38	13.23	80.06	-3.57	90.56	19.64	63.81	10.46	51.06	29.8	56.38	28.22	83.62	23.58	85.06	25.03	86.44	5.83	60.06	18.08	67.38	0.94	98.94	-7.24	92.56	2.51	91	35.65	29.69	14.99	53.12	-2.54	83.31	3.97	82.44	22.21	82.56
													2005	2	14	18	28.9	79.06	28.82	81.19	13.07	87	21.85	93.06	16.01	70.75	4.81	99.88	19.02	80.88	20.13	82.69	26.11	86.25	18.14	91.12	12.96	81.56	-4.69	92.12	18.69	68.12	9.45	49.06	29.08	61.25	27.99	85.38	22.42	93.06	24.97	87.19	5.15	65.88	18.14	67.19	0.94	98.75	-7.19	91.81	2.08	93.06	32.49	40.06	13.1	56.75	-1.7	83.81	3.67	85.06	20.83	92.62
													2005	2	14	19	28.39	82.69	28.83	81.69	13.05	86.81	21.37	94.88	15.96	71.69	4.97	100	18.58	80.69	19.97	85.19	25.66	89.44	17.62	94.94	13.08	81	-5.28	93.12	18.28	69.81	8.9	45.69	28.76	61.56	27.87	86.75	21.84	94.56	24.96	87.56	4.62	69.56	18.12	67.44	1.44	98.75	-7.47	92.94	1.7	94.44	30.57	45.31	11.86	62.44	-1.02	84.62	3.34	87	20.21	94.81
													2005	2	14	20	28.01	86.19	28.87	82.31	13.23	86.25	21.13	96	15.94	73.06	5.35	100	18.26	79.94	19.83	87.19	25.35	91.56	17.18	96	13.21	79.88	-5.37	92.88	17.99	70.44	8.2	45.69	28.48	62.12	27.82	87.62	21.42	95.94	24.98	87.75	4.16	71.38	18.08	67.94	2.58	99.12	-7.34	92.88	1.33	95.88	29.31	47.12	10.48	71.25	-0.72	85	3.11	88.69	19.78	96
													2005	2	14	21	27.75	88.62	28.85	83.12	13.54	83.81	20.93	96.56	15.95	74.62	5.58	99.62	17.94	80.06	19.66	89	25.15	92.75	16.8	95.69	13.23	78.38	-5.36	92.5	17.6	71.38	7.2	49.19	28.22	62.62	27.8	88.25	21.15	96.94	24.96	88	3.77	71.75	18.01	68.44	3.9	99.5	-7.48	93.56	0.85	98.25	28.01	48.88	9.19	80.38	-0.32	83.62	3.02	89.31	19.45	96.69
													2005	2	14	22	27.53	90.19	28.73	84.19	13.72	81.38	20.48	97.62	15.95	75.94	5.29	99.56	17.4	82.25	19.49	90.44	25.01	93.38	16.27	96.38	12.96	78.75	-4.94	91.75	17.15	72.94	6.06	54.25	27.91	63.19	27.77	88.81	20.97	97.5	24.94	88.25	3.42	72.12	17.87	69.06	5.02	99.56	-7.36	93.69	0.25	100	26.65	50.62	8.15	87.44	0.02	83.62	2.87	90	19.08	97.19
													2005	2	14	23	27.31	91.25	28.46	85.75	13.77	78.5	20.21	97.81	16.05	75.5	4.62	100	16.92	84.44	19.28	92.06	24.9	93.56	15.66	96.81	12.9	77.62	-5	91.62	16.79	74.88	5.08	59.56	27.56	64	27.73	89.38	20.78	97.81	24.94	88.25	3.12	72.5	17.72	70.06	5.91	99.44	-7.27	94.06	0.01	100	25.3	52.81	7.38	92.88	0.24	85.75	2.67	91.75	18.72	97.19
													2005	2	15	0	27.11	92.12	28.23	86.94	13.8	74.56	19.99	97.69	16.23	73.5	2.49	100	16.54	87.88	19.05	93.62	24.8	93.62	14.78	98.81	12.86	74.94	-5.48	91.81	16.51	77	4.67	60.94	27.14	65.12	27.71	89.75	20.58	98.06	24.96	88.12	2.91	72.56	17.68	70.75	6.24	99.5	-7.2	94.38	-0.2	100	24.01	55.38	6.82	96.88	0.41	88.19	2.77	91.69	18.31	97.06
													2005	2	15	1	26.93	92.75	28.12	87.31	13.62	71.31	19.59	97.94	16.4	70.94	2.43	100	16.12	90.69	18.87	94.94	24.71	93.69	13.38	100	12.77	72.56	-5.42	91	16.31	79.19	4.26	61.81	26.7	66.88	27.7	89.81	20.45	98.12	24.94	87.94	2.78	71.81	17.73	70.75	6.29	99.94	-7.17	94.56	-0.35	100	22.87	57.75	6.44	99.44	0.68	89.69	2.79	93.25	17.87	96.94
													2005	2	15	2	26.78	93.25	28.05	87.25	13.51	70.31	19.28	98.12	16.58	68.06	3.41	100	15.73	92.31	18.7	96	24.64	93.69	13.23	100	12.77	69.81	-5.19	90.06	16.08	81.69	3.92	62.5	26.25	69.12	27.7	89.62	20.22	98.25	24.94	87.44	2.74	70.56	17.78	70.44	5.73	100	-7.26	94	-0.51	100	21.97	59.62	6.2	100	0.96	91.31	2.87	94	17.51	96.19
													2005	2	15	3	26.66	93.44	28.03	87.56	13.41	70.69	19.17	97.88	16.8	65.62	3.3	100	15.37	93.75	18.58	96.81	24.6	93.62	13.33	100	12.81	67.06	-5.42	90.44	15.83	84.25	3.65	63	25.83	71	27.7	89.44	19.98	98.5	24.95	86.81	2.81	69.62	17.87	70.06	3.91	100	-7.88	93	-0.7	100	21.26	61.38	6.08	100	1.2	93.44	2.67	94.62	16.93	96.56
													2005	2	15	4	26.55	93.56	28.03	88.25	13.26	71.81	18.89	98.44	17.03	64.06	3.19	100	15.09	94.62	18.56	97.06	24.58	93.44	13.19	100	12.87	66.12	-5.88	91.81	15.75	85.38	3.47	63.25	25.48	72.25	27.73	89.19	19.9	98.38	24.97	86.25	2.92	69.06	17.97	69.75	4.05	100	-8.37	91.44	-0.79	100	20.71	63.25	6	100	1.54	94.25	2.23	97	16.26	97.56
													2005	2	15	5	26.44	93.56	28.11	88.81	13.23	71.88	19.05	97.88	17.2	63.88	3.13	100	14.8	95.5	18.83	95.56	24.55	93.19	12.83	100	12.94	66.81	-6.1	92.81	15.76	85.62	3.23	63.94	25.1	73.38	27.76	88.69	19.83	98.38	24.98	85.81	3.01	69.88	18.1	69.44	3.31	100	-8.87	92.12	-0.85	100	20.34	65.88	5.94	99	1.82	94.44	1.85	97.94	15.89	97.94
													2005	2	15	6	26.55	92.5	28.27	89	13.38	70.38	19.73	96.5	17.25	64.19	3.02	100	15.78	92.56	19.72	90.12	24.81	92	12.69	98.62	12.94	68.38	-5.83	93.12	16.39	81.94	3.65	63.81	25.11	73.81	27.85	87.75	20.46	96.62	24.98	85.31	3.14	71.44	18.22	68.88	2.52	99.94	-8.82	91.56	-0.86	100	20.77	67.69	7.35	89.81	1.92	95.44	1.64	98	16.92	95.12
													2005	2	15	7	27.23	87.94	28.44	88.62	13.52	70.12	20.23	95.75	17.31	64.81	3.14	100	18.11	79.69	20.53	84.44	25.39	87.69	14.83	84.75	13.1	69.62	-3.36	90.25	18.02	72.31	7.38	49.56	25.32	73.38	28.03	86.25	21.01	94.38	25.06	84.62	4.13	69.12	18.3	68.62	1.86	98.75	-8.6	89.25	-0.74	100	23.55	63.44	12.27	65.19	1.98	96.25	1.63	97.69	18.36	89.69
													2005	2	15	8	28.34	80.19	28.58	88	13.45	73.75	20.81	94.12	17.4	65.62	4.12	96.44	20.04	69.94	21.29	78.81	26.48	78.56	18.18	68.88	13.65	69	-0.15	87.69	19.69	64.75	10.7	39.38	25.74	70.88	28.22	84.81	21.65	91.69	25.12	84.06	5.93	61.44	18.36	68.88	2.48	96	-7.8	86.44	0.68	98.31	27.55	54.56	17.16	44.38	2.17	96.25	2.11	95.19	19.87	82.06
													2005	2	15	9	29.49	73.62	28.68	87.25	12.93	80.56	21.4	91.12	17.44	65.38	5.46	91.75	21.61	63.62	21.9	74.38	27.53	71.44	21.19	58.38	14.07	68.31	1.37	89.12	21.16	59.5	14.36	34.12	26.58	66.38	28.43	83.38	22.48	87.5	25.16	83.38	7.37	52.31	18.45	68.56	4.74	87.31	-6.65	83.62	2.08	93.75	30.37	45.19	20.94	30.06	2.77	96.12	2.73	90.44	21.26	75.81
													2005	2	15	10	30.59	66.12	28.76	86.62	12.3	82.44	22.26	86.69	17.44	65	7.47	85.12	22.88	59.44	22.27	71.31	28.36	67.62	23.19	53.38	14.28	68.12	2.22	88.75	22.08	56.38	17.65	30.06	27.55	62.31	28.62	81.94	23.33	82.44	25.19	82.75	8.07	46.44	18.49	68	6.89	76.69	-5.74	82.25	3.28	88.38	32.52	39.31	22.62	26.12	3.4	97.19	3.93	79.38	22.72	71.12
													2005	2	15	11	31.51	60.06	28.8	86.38	11.91	78.69	23.39	81.19	17.46	63.38	9.83	74.75	24	56.06	22.39	70	29.04	65.38	24.55	50.56	14.51	67.81	2.68	87.25	22.38	55.81	20.08	26.12	28.3	59.38	28.75	81.31	23.94	79.25	25.18	82.5	8.33	43.81	18.54	68	8.25	71.75	-5.35	78.75	4.28	82.38	34.22	35.06	23.79	23.88	3.7	98.44	5.09	66.19	24.13	66.12
													2005	2	15	12	32.24	56.06	28.76	86.19	11.76	74.75	23.93	77.69	17.49	61.31	11.58	60.94	24.47	54.62	22.37	69.75	29.59	63.88	25.32	49.62	14.66	66.88	2.81	86.38	22.49	55.44	21.01	24.12	28.75	57.31	28.8	80.94	24.8	76	25.15	82.5	8.24	42.94	18.61	67.62	9.17	70.06	-5.66	78.25	4.69	80	35.48	31.62	24.52	22.44	3.68	98.88	5.76	59.88	25.27	61.31
													2005	2	15	13	32.54	54.31	28.64	86.56	12	70.94	23.82	77.25	17.58	60.31	11.94	57.81	24.87	53.69	22.26	70.25	29.79	63.25	25.56	50	14.76	65.75	2.84	86.19	22.44	55.44	21.33	22.88	28.86	56.25	28.8	80.69	25.54	72.56	25.09	82.88	7.88	42.62	18.7	65.62	9.76	69.62	-6.13	79.31	4.85	78.44	36.28	29.06	24.8	21.62	3.66	98.88	6.05	58.19	25.94	58.44
													2005	2	15	14	32.29	55.81	28.55	86.88	12.39	67.75	23.31	79.44	17.69	59.38	11.33	63.69	24.82	53.69	22.03	71.44	29.65	63.44	25.3	51.44	14.78	65.69	2.62	86.75	22.52	54.62	21.16	22.44	28.81	56.19	28.73	80.88	25.6	71.19	25.03	83.5	7.15	43.56	18.88	64.25	9.92	71.5	-6.34	81.31	4.74	79.12	36.63	27.5	24.65	21.31	3.65	98.31	5.91	59.06	26.17	57.31
													2005	2	15	15	31.64	59.94	28.51	86.56	12.78	66.19	22.94	80.81	17.8	58.38	10.05	75.62	24.26	55.06	21.68	73.5	29.23	64.62	24.58	53.62	14.58	66.5	2.15	87.62	22.8	52.69	20.32	25.88	28.71	56.5	28.62	81.5	25.32	71.56	24.97	84.12	6.12	45.44	19.01	63.44	9.25	79.88	-6.56	85	4.26	84.38	36.48	26.88	23.98	21.75	3.2	98.38	5.4	62.38	25.82	58.69
													2005	2	15	16	30.75	65.75	28.49	86.31	12.65	67.12	22.36	83.56	17.87	57.81	8.36	87.31	23.13	59.44	21.34	75.56	28.44	67.69	23.32	58.31	14.19	69.75	0.9	88.88	22.83	51.25	18.24	36.75	28.54	57.12	28.47	82.56	24.62	75.94	24.9	84.5	4.8	50.25	19.14	63.62	5.94	94.19	-7.53	90.31	3.3	81.69	35.83	27.06	22.32	27.38	1.8	100	4.17	70.69	24.9	63.88
													2005	2	15	17	29.54	74.44	28.36	86.94	11.94	71.38	21.31	90.12	17.86	59.31	6.33	95.69	20.85	76.06	20.99	78.06	27.09	74.88	21.16	67.38	13.5	77.31	-0.96	90.94	21.63	54.5	16.29	35.5	28.33	58.5	28.23	84.12	23.18	85.56	24.83	84.69	3.69	56.44	19.25	64.12	2.51	100	-8.67	93.5	2.85	81.88	34.5	29.06	18.85	41.25	1.12	100	3.03	79.06	23.3	72.12
													2005	2	15	18	28.57	81.38	28.15	88.38	11.51	75.25	19.96	96.06	17.76	61.69	5.58	98.19	18.85	84.75	20.57	81.81	26.05	82.12	18.63	79.69	13.09	81.94	-1.81	91.94	19.15	64.88	14.62	43.06	27.78	62.31	28.05	85.62	21.58	91.81	24.78	84.75	3.02	60.88	19.26	65.19	2.06	100	-9.06	92.81	2.97	81.38	30.83	42.19	17.3	41.38	0.89	100	2.16	85.06	21.58	84.38
													2005	2	15	19	28.16	85.19	27.89	90.19	11.44	77.25	19.47	97.5	17.65	63.94	6	96.38	18.43	86.56	20.42	83.56	25.44	86.69	17.29	87.69	12.8	84.88	-2.42	93.12	17.29	74.94	13.31	48.94	27.4	62.56	27.98	86.31	21.13	93.38	24.81	84.19	2.62	63.25	19.23	66.5	2.12	100	-9.38	93.06	2.81	82.31	28.11	52.19	16.36	41.88	0.63	100	1.31	89.94	20.7	86.56
													2005	2	15	20	27.96	87.12	27.82	91.19	11.3	78.5	19.08	98.44	17.51	65.94	5.37	100	17.9	89.44	20.46	83.38	25.01	89.5	16.69	91.62	12.34	86.38	-2.49	93.25	16.47	78.81	12.02	54.25	27.15	62.88	27.97	86.38	20.66	94.62	24.85	83.5	2.48	63.88	19.19	67.56	1.97	100	-9.31	92.25	2.3	85.56	27.4	53.94	15.59	42.69	0.3	100	0.91	91.62	19.84	89
													2005	2	15	21	27.82	88.19	27.86	90.5	11.08	79.81	18.89	98.69	17.37	67.06	5.01	100	17.39	91.06	20.44	83.31	24.71	91.31	16.42	91.56	11.86	85.81	-2.88	93.56	16.21	79	11.05	57.06	26.99	63.25	27.99	85.88	20.26	95.75	24.86	83.12	2.51	64.75	19.19	68.69	1.38	100	-9.32	92.12	1.51	90.94	26.8	56.44	15.08	42.88	0.06	100	0.73	92.94	19.02	91.69
													2005	2	15	22	27.69	89	27.87	89.5	10.8	82.25	18.74	98.56	17.22	67.88	4.03	100	16.91	92.06	20.28	84.81	24.51	92.31	15.98	91.62	11.47	85.38	-3.35	93.56	16.05	78.56	9.77	60.81	26.87	63.38	27.98	85.44	19.86	96.88	24.83	83.12	2.63	65.69	19.22	69.62	0.64	100	-9.68	92.44	0.52	97.62	26.19	59.81	14.44	44.75	-0.16	100	0.36	95.62	18.26	93.81
													2005	2	15	23	27.55	89.75	27.94	88	10.52	84.62	18.57	98.5	17.15	67.5	4.75	100	16.55	93.56	20.08	86.44	24.35	93.12	15.42	91.88	11.18	83.81	-3.01	92.06	15.81	78.38	9.83	60.94	26.66	63.88	27.96	85	19.44	98.38	24.8	83.5	2.69	66.62	19.3	70.12	0.44	100	-10.06	92.25	-0.17	100	25.59	64.12	13.69	46.94	-0.23	100	0.04	98.06	17.69	95.19
													2005	2	16	0	27.4	90.44	27.72	88.25	10.29	84.5	18.48	98.44	17.16	66.88	5.56	100	16.41	94.31	19.98	87.06	24.22	93.62	14.65	93.25	10.93	80.81	-2.74	90.94	15.69	77.38	9.93	60.94	26.12	66.25	27.91	84.69	19.24	99.12	24.72	83.94	2.59	67.62	19.5	68.94	1.46	100	-10.58	92.75	-0.46	100	25.07	68.44	12.96	48.75	-0.13	100	-0.23	100	17.23	96.31
													2005	2	16	1	27.27	91.06	27.76	87.5	10.04	84.25	18.55	98.25	17.19	67.06	5.69	100	16.23	95.06	19.9	87.88	24.12	94.12	14.03	94.06	10.69	78.75	-2.98	91.12	15.58	76.31	10.11	61.56	25.55	68.38	27.83	84.75	19.42	97.31	24.65	84	2.42	67.88	19.73	67.31	2.69	100	-10.59	92.56	-0.53	100	24.58	72.44	12.26	50.69	-0.04	98.94	-0.32	100	16.91	97.38
													2005	2	16	2	27.17	91.44	27.82	86.88	9.64	84.69	18.74	97.81	17.17	67.31	5.62	100	16.07	95.94	19.77	89.12	24.02	94.81	13.83	94	10.47	78.5	-3.55	92.38	15.51	75.25	10.12	62.31	25.19	69.56	27.73	85	19.36	97.31	24.58	83.75	2.31	67.25	19.92	66.75	2.75	100	-10.43	92.12	-0.45	100	24.14	75.5	11.61	52.56	-0.04	98	-0.1	99.75	16.76	97.88
													2005	2	16	3	27.09	91.69	28.08	85.12	9.19	85.12	18.7	98.12	17.17	67.31	5.97	100	15.99	96.38	19.69	89.56	24	94.94	13.65	94.75	10.23	78.94	-3.89	93.38	15.37	74.81	10.08	63.31	24.92	70.75	27.7	85.06	19.12	98.38	24.54	83.06	2.35	66.31	20.06	67.69	2.71	99.69	-10.36	91.69	-0.4	100	23.77	77.62	10.98	54.31	0.08	96.81	0.12	97.94	16.66	98.06
													2005	2	16	4	27.04	91.94	28.6	82.88	8.83	84.69	18.48	98.56	17.19	66.56	6.18	100	15.95	97	19.62	89.88	23.99	94.81	13.57	95.62	10.01	79.5	-3.96	93.31	15.1	75.06	10.2	63.75	24.69	71.94	27.71	85.06	19.03	98.69	24.51	82.25	2.47	65.5	20.15	69.25	2.67	99.5	-10.49	91.62	-0.38	100	23.51	79	10.44	55.81	0.01	97.38	0.35	96.25	16.59	98.19
													2005	2	16	5	26.99	92.25	28.87	82.19	8.63	85	18.62	98.38	17.19	65.81	6.31	100	15.83	97.69	19.61	89.88	23.94	95.06	13.44	96.38	9.78	80.31	-3.71	92.19	14.76	75.5	10.29	64.31	24.46	73.38	27.73	85.06	19.13	98.5	24.48	81.56	2.54	64.38	20.23	70.75	2.48	99.25	-10.67	91.88	-0.3	100	23.34	80.44	10.05	56.75	0.04	98.69	0.41	95.69	16.61	98.06
													2005	2	16	6	27.12	91.75	28.99	82.12	8.6	85.81	19.8	96.81	17.15	65.69	6.43	100	16.23	95.31	20.19	86.81	24.56	93.75	13.56	94.5	9.55	81.06	-3.18	91	16.47	66.94	10.46	64.69	25.22	71.12	27.82	84.88	20.4	93.62	24.51	80.75	2.5	63.25	20.32	71.75	2.05	99.06	-10.45	92.12	0.15	98.69	23.44	81.88	10.63	56.5	0.58	99.06	0.6	94.88	18.3	95.12
													2005	2	16	7	27.57	89.38	29.12	81.88	8.97	85	21.27	94.25	17.13	65.62	6.8	99.88	17.32	87.94	21.11	81.31	25.42	89.25	15.84	84.75	10.24	78.69	-2.22	89.75	19.63	55.69	11.73	63.56	26.24	65.81	28.01	84.06	22.24	84.31	24.67	79.38	3.16	60.25	20.44	72.31	2.4	98	-9.81	90.88	0.78	96.88	25.88	72.56	13.91	46.25	1.71	97.44	0.94	93.38	19.97	89.44
													2005	2	16	8	28.12	85.31	29.19	81.88	10.22	80.69	22.92	85.81	17.17	65.44	8.05	97.5	18.46	81.19	22.01	76.25	26.83	78.69	18.08	74	11.69	71.19	-1.36	90.12	21.78	49.69	13.44	55.19	27.51	60.5	28.18	83.19	24.37	72.31	24.79	78.12	4.35	54.69	20.57	73.19	3.72	96.56	-9.37	88.12	1.58	95.62	28.81	59.88	18.37	33.38	2.7	96.56	1.94	88.69	22.03	80.75
													2005	2	16	9	28.8	80.5	29.24	82.12	10.98	76.31	24.37	76.31	17.27	66.12	10.17	94.19	19.47	75.88	22.92	71.31	28.19	70.19	21.23	59.5	12.06	67.88	-1.09	91.06	23.31	46.25	14.57	50.25	28.98	55.75	28.34	82.56	25.89	65.19	24.91	76.94	5.42	50.06	20.65	74.5	5.5	93.94	-9.23	85.69	2.61	93.69	31.4	49	21.77	24.56	3.63	94.44	3.31	74.75	23.76	72.88
													2005	2	16	10	29.43	76.81	29.25	82.38	11.54	72.88	25.03	71.88	17.37	67.06	11.87	90.69	20.31	72.12	23.49	68.44	29.08	66.06	23.48	49.88	12.3	67.19	-1.2	92.56	24.52	43.5	15.83	48.06	30.4	51.75	28.43	82.31	26.94	61.88	24.98	76.12	6.32	46.81	20.72	76.12	7.96	89.25	-8.85	84.38	3.48	92.38	33.4	41	23.31	21.12	4.4	91	4.07	66.94	24.95	67.5
													2005	2	16	11	29.97	73.25	29.19	82.56	11.79	72.25	24.94	71.88	17.51	68.19	11.97	86.12	21.13	68.56	23.69	66.75	29.69	63.5	24.9	44.75	12.57	67.19	-1.1	93.5	25.15	42.75	17.62	42.88	31.33	49.38	28.48	82	27.6	60.25	25.01	75.62	6.98	44.62	20.76	77.5	9.12	88.31	-8.35	84.06	3.98	92.31	35.01	35.12	24.41	18.88	4.73	88.12	4.56	64.75	25.53	64.62
													2005	2	16	12	30.37	69.94	29.23	81.69	11.77	73.19	24.22	74.25	17.62	69.12	11.17	79.88	22.07	64.88	23.49	67.56	29.97	62	25.63	42.25	12.75	67.44	-0.87	93.56	25.35	42.88	20.58	32.31	31.9	47.88	28.44	82.19	27.92	59.62	25.01	75.31	7.35	43.69	20.85	78	9.23	90.44	-8.19	84.31	4.21	92.75	36.26	31.12	25.12	17.38	4.68	87.5	4.9	63.56	25.71	63.88
													2005	2	16	13	30.58	67.88	29.24	80.94	11.58	72.69	23.77	76.12	17.69	69.81	9.47	75.44	22.66	62.81	23.09	69.62	29.97	61.62	25.82	41.75	12.73	67.25	-0.63	94.44	24.99	44	22.47	26.19	32.31	46.38	28.44	82	27.86	59.81	24.98	75.19	7.32	44.38	20.98	77.69	9.26	92.06	-8.26	84.5	4.19	93.62	37.08	28.5	25.37	16.56	4.28	89	5.12	62.88	25.76	63.56
													2005	2	16	14	30.5	67.62	29.19	80.69	11.31	72	23.55	77	17.76	69.81	8.03	72.5	22.76	62.38	22.72	71.69	29.66	62.44	25.45	43.69	12.69	65.44	-0.43	95.69	24.41	45.75	22.92	24.94	32.53	45.19	28.41	81.88	27.6	60.25	24.93	75.31	6.89	46.12	21.14	77.12	8.98	93.81	-8.49	85.88	4.12	94.81	37.42	27.06	25.18	16.31	3.51	92.81	5.11	63.25	25.52	64.44
													2005	2	16	15	30.19	68.88	29.16	80.81	10.86	73.44	23.37	77.88	17.85	70.06	7.06	71.38	22.4	63.56	22.3	74.06	29.1	64.38	24.55	47.75	12.62	63.75	-0.52	97.56	23.55	48.56	22.48	30	32.23	45.69	28.3	82.25	26.9	62.12	24.89	75.62	6.07	48.81	21.26	76.56	8.34	95.88	-9.02	88	4.04	95.62	37.27	26.56	24.39	16.81	2.61	96.81	4.69	66.25	24.9	68.25
													2005	2	16	16	29.67	71.81	29.19	81.19	10.33	76.38	22.9	82.44	17.9	70.62	5.98	73.31	21.53	67.69	21.98	76.31	28.26	67.19	23.03	56.12	12.43	63.38	-0.65	98.62	22.37	52.38	20.96	35.75	31.69	47.19	28.17	82.81	25.96	68.31	24.83	76.12	4.8	53.31	21.33	76.31	6.94	97.31	-9.82	91.38	3.92	96.44	36.62	27	22.28	24.69	2.05	98.44	3.42	76.44	24	73.94
													2005	2	16	17	28.94	76.44	29.21	81.69	9.62	80.88	21.88	89.88	17.89	71.75	4.36	79	19.8	81.88	21.58	79.81	27.18	72.56	20.6	70.62	11.76	65.38	-0.71	98.56	20.62	58.62	18.91	35.69	30.74	51.5	28.01	83.69	24.23	78.69	24.73	76.75	3.53	58.81	21.33	76.62	4.01	93.25	-10.46	93.94	3.84	97.56	35.34	29.19	16.83	42.75	1.82	98.81	2.48	81.38	22.46	82.31
													2005	2	16	18	28.2	82.5	29.21	82.38	9.26	82.88	20.72	94.19	17.89	73	3.06	83.5	18.26	88.62	21.01	85.38	26.33	78.38	18.33	78.62	11.27	66.06	-0.79	98.62	18.65	67.25	16.85	42.69	29.28	60.75	27.86	84.56	22.64	86.62	24.62	77.31	2.76	62.06	21.3	76.88	2.12	89.75	-10.31	94.12	3.99	98.06	31.65	44.69	14.55	44.25	1.7	98.81	2.15	82	20.85	91.06
													2005	2	16	19	27.91	85.88	29.19	83	9.11	83.06	20.41	95.31	17.99	74.06	2.34	83.75	17.85	90	20.79	88.31	25.78	82.81	17.71	80	11.31	66.12	-0.81	98.75	17.47	73.38	15.08	49.69	28.77	62.88	27.8	84.88	21.99	88.31	24.55	77.5	2.21	64.25	21.33	77.12	1.32	91.12	-10.17	93.88	4.21	98.44	29.04	54.44	12.94	48.62	1.62	98.69	1.8	81.38	20.1	93.88
													2005	2	16	20	27.74	87.81	29.16	83.62	8.84	83.31	20.01	96.12	18.09	75.12	1.62	83.81	17.63	91.06	20.75	89.06	25.35	86.12	17.3	79.88	11.53	65.56	-0.73	98.88	16.81	76.56	13.82	53.88	28.48	63.38	27.79	85.06	21.42	90.31	24.5	77.56	1.83	65.44	21.37	78.31	0.66	90.44	-10.21	93.69	4.33	99.38	28.46	55.62	11.24	57.44	1.73	98.69	1.66	79.81	19.56	95.5
													2005	2	16	21	27.61	89	29.08	84.69	8.62	83.44	19.65	96.81	18.15	76	1.02	84.19	17.48	92.19	20.72	89	25	88.94	16.83	80.81	11.53	66.81	-0.63	98.81	15.99	80.56	12.91	56.81	28.24	63.12	27.8	85.31	20.95	93.31	24.46	77.44	1.69	65.56	21.4	79.06	-0.18	90.19	-10.42	93.56	4.25	100	27.83	57.81	9.71	68.75	1.87	98.75	1.62	77.81	19.1	96.38
													2005	2	16	22	27.47	90.06	28.97	85.5	8.56	83.88	19.48	96.94	18.14	77	0.47	85.31	17.22	93.12	20.6	89.5	24.7	91.12	16.15	83	11.14	69.88	-0.75	98.88	15.48	83.06	12.03	59.88	28.05	62.94	27.79	85.44	20.63	96.69	24.38	77.44	1.65	65.38	21.4	80.88	-0.87	90.62	-10.8	93.38	4.07	100	27.17	60.88	8.53	80.06	2.01	98.38	1.69	75.44	18.69	96.94
													2005	2	16	23	27.32	91.12	28.91	85.75	8.62	84.75	19.56	95.69	18.15	77.88	-0.08	87.44	16.93	94.12	20.39	91.12	24.49	92.5	15.33	85.25	10.66	70.94	-1.05	98.94	15.51	82.62	11.24	62.38	27.89	62.62	27.77	85.5	20.38	99	24.29	77.56	1.58	65.5	21.34	83	-1.38	91.12	-11.26	93.38	3.9	100	26.64	64.12	7.72	88.5	1.94	98.12	1.57	74	18.32	97.31
													2005	2	17	0	27.16	92.12	28.86	85.94	8.79	84.75	19.69	94.25	18.19	78	-0.55	89.38	16.69	94.75	20.22	93.19	24.3	93.69	14.78	85.75	10.24	72.69	-1.35	98.81	15.77	80.69	10.33	65.12	27.58	63.38	27.74	85.5	20.13	99.5	24.15	78.06	1.51	65.81	21.33	84.31	-1.85	92.44	-11.57	93.31	3.21	100	26.13	67.81	7.15	94.12	1.08	98.88	1.26	73.69	17.98	97.56
													2005	2	17	1	27.05	92.69	28.83	86.12	8.84	84.5	19.69	93.5	18.26	77.62	-2.4	100	16.55	95.06	20.05	95.38	24.15	94.75	14.43	85.56	10.02	74	-1.74	98.69	15.71	80.88	9.69	66.75	27.05	65.75	27.7	85.62	20.08	99.31	24.01	78.56	1.44	65.75	21.33	85.19	-2.22	93.56	-11.82	93.25	2.28	100	25.55	72.31	6.8	97.44	0.67	97.56	0.94	74.81	17.72	97.75
													2005	2	17	2	26.96	92.88	28.81	86.25	8.8	85.31	19.3	95.88	18.31	77.44	-3.51	100	16.34	96	19.91	97.06	24.08	95.19	14.15	85.75	9.84	74.56	-1.91	98.19	15.37	82.38	9.31	67.5	26.44	69.31	27.65	85.75	19.8	99.75	23.88	79.06	1.36	65.25	21.37	85.62	-2.49	94.5	-12	93.19	1.44	100	24.7	77.5	6.61	98.5	-0.04	95.62	0.76	76.88	17.48	97.94
													2005	2	17	3	26.89	93.06	28.83	86	8.71	87.5	18.89	98.06	18.33	77.69	-3.06	100	16.05	97.69	19.8	98.06	24.06	95.31	13.98	86	9.75	75.06	-1.77	97.12	15.37	81.25	9.26	66.88	25.98	71.44	27.63	85.81	19.56	99.88	23.77	79.38	1.26	65.06	21.44	85.94	-2.66	94.81	-12.17	93	1.16	99.25	24.08	80.94	6.67	96.69	-1.26	94.5	0.55	78.88	17.26	98.19
													2005	2	17	4	26.84	93	28.87	85.56	8.3	87.62	18.99	98.44	18.31	78	-2.39	97.12	15.9	98.25	19.67	99.06	24.04	95.56	14.01	86	9.68	76.38	-1.43	96	15.37	80.12	9.4	65.56	25.58	74.12	27.64	85.62	19.3	99.94	23.73	79.25	1.15	65.25	21.5	86.62	-3.06	96.12	-12.35	93	1.05	98.19	23.56	83.19	6.81	93.5	-2.32	92.06	0.65	80.69	17.05	98.44
													2005	2	17	5	26.82	93	28.91	85.19	7.77	87.06	19.09	98.06	18.32	78.5	-2.12	92.88	15.83	98.5	19.74	98.81	24.05	95.62	13.98	86.75	9.69	78.06	-1.15	95.19	15.51	79.5	9.4	65.19	25.15	76.81	27.65	85.5	19.45	99.19	23.75	79	1.04	65.44	21.51	88	-4.08	100	-12.5	92.94	1.02	97.81	23.14	84.81	6.88	90.75	-3.06	89.62	0.81	82.38	16.94	98.62
													2005	2	17	6	27.04	91.88	28.96	85	7.62	86.62	19.61	96.69	18.44	78.75	-2.25	90.38	16.34	96.06	20.42	94.94	24.83	91.81	14.05	87.44	9.68	79.19	-0.99	94.75	16.47	75.56	9.87	64.69	25.39	77.38	27.72	85.19	20.91	94.62	23.84	78.62	0.97	65.31	21.48	89.44	-4.49	100	-12.6	92.81	1.04	97.88	23.72	82	7.86	84.88	-3.48	87.38	0.89	84.88	18.32	95.44
													2005	2	17	7	27.63	88.62	29.02	84.81	8.19	84.56	20.23	94.38	18.69	78.75	-1.9	84.19	17.46	89.44	21.11	90.94	25.98	85.12	16.48	80.69	10.36	77.88	0.33	93.75	18.57	66.12	13.11	63.19	25.81	75	27.85	84.5	22.12	89.38	24.08	77.25	1.69	61.88	21.46	90.69	-2.38	89.81	-12.27	91.44	1.23	97.69	26.51	69.19	11.77	65.25	-3.05	81.12	1.29	87	20.23	89.94
													2005	2	17	8	28.28	84	29.07	84.62	9.87	78.44	21.58	88.88	18.94	78.31	-0.71	71.75	18.66	82.56	21.71	86.12	27.47	76.38	19.82	70.19	11.69	72.12	1.16	93.5	19.83	62	16.43	43.62	26.45	71.19	27.94	83.75	23.49	82.19	24.26	76.06	2.8	56.88	21.48	91.19	-0.69	74.38	-11.63	89	2.65	94.25	30.9	50	16.67	43	-2.03	70.88	2.77	87.88	22.26	81.44
													2005	2	17	9	28.95	79.19	29.09	84.5	10.82	72.81	23.41	80.31	19.13	77.94	0.47	62.06	19.91	76	21.96	83.69	28.65	70.38	22.76	61.12	12.09	69.75	1.4	92.94	20.71	59.31	19.19	35.81	27.26	67.25	28.07	83	24.86	75.81	24.44	74.75	3.88	52.88	21.54	90.81	0.26	66.5	-11.14	87.44	4.56	90.38	34.12	37.06	21.03	27.75	-0.92	61.69	3.89	83.69	23.74	74.12
													2005	2	17	10	29.52	75.88	29.1	84.5	11.48	69.12	24.55	74.94	19.32	77.69	1.62	55.38	21.19	69.81	22.04	82.12	29.3	67.62	24.43	56	12.2	70.06	1.79	90.69	21.8	56	22.1	28.12	28.01	63.75	28.15	82.5	25.87	71.31	24.62	73.31	4.98	49.75	21.58	91.06	1.23	61.12	-10.59	85.94	5.69	87.75	36.1	31.12	22.74	25	0.01	56.19	4.73	82.88	24.66	69.88
													2005	2	17	11	29.95	73.94	29.1	84.5	11.98	66.81	25.08	72.56	19.39	78.06	2.21	50.62	22.23	65.12	21.98	80.31	29.65	66.56	25.16	55.19	12.26	70.19	2.08	88.19	22.88	52.62	24.41	21.38	28.59	61.12	28.18	82.38	26.55	68.81	24.77	72.38	6.06	47.12	21.62	91.06	2.17	57	-9.87	85.31	6.74	82.5	37.63	27.5	23.95	23	0.64	53.69	5.4	82.94	25.05	68.25
													2005	2	17	12	30.3	72.19	29.1	84.5	12.39	63.75	25.51	71	19.36	78.88	2.57	47.69	22.76	62.81	21.9	78.62	29.77	66.38	25.34	55.81	12.42	70	2.19	86.31	23.4	51.06	25.38	19.06	28.81	60.06	28.22	82	26.96	67.12	24.87	71.75	6.9	45.31	21.63	91.25	2.61	55.94	-9.42	85.19	7	80.44	38.71	25.25	24.68	21.75	1.01	52.56	5.83	83.69	25.01	68.44
													2005	2	17	13	30.4	71.31	29.08	84.56	12.55	60.88	25.66	70.25	19.31	79.56	2.81	46.19	22.87	62.5	21.71	78.06	29.79	66.38	24.91	58.06	12.37	71.19	2.16	85.25	23.51	50.31	25.83	18.38	29.2	58.44	28.15	82.19	26.83	66.38	24.9	71.62	7.37	44.62	21.63	91.62	2.24	58.62	-9.38	85.62	6.95	80.94	39.37	23.88	24.85	21.44	1.05	53	6.04	85.19	24.75	69.56
													2005	2	17	14	30.3	71.44	29.05	84.69	12.51	58.62	25.44	70.31	19.25	79.88	2.68	46.94	22.87	62.88	21.4	79	29.67	66.81	24.14	61.5	12.19	72.06	1.98	85.81	23.26	50.31	25.63	19	29.73	56.31	28.1	82.38	26.14	67.62	24.93	71.69	7.4	45.25	21.62	92.19	1.62	62.75	-9.72	86.69	6.66	83.88	39.55	23.19	24.54	21.94	0.63	55.62	6.06	87.38	24.13	73.25
													2005	2	17	15	29.98	72.69	29.01	84.75	12.26	57.75	24.53	73.31	19.24	80.12	2.04	50.06	22.62	64.25	21.09	80.94	29.28	68.38	23.22	65.88	11.96	72.56	1.64	87	22.6	52.06	24.38	26.06	29.96	55.12	27.99	82.62	25.32	71.75	24.94	72	6.94	47.81	21.55	93.06	0.95	66.81	-10.26	88	5.92	89.69	39.26	23.12	23.48	23.75	-0.27	61.19	5.87	91.62	23.36	77.5
													2005	2	17	16	29.49	74.94	29.01	84.38	11.51	62.69	23.3	79.38	19.22	81.06	0.96	55.81	21.94	68.56	20.78	82.94	28.61	71.25	22.06	71.25	11.44	75.19	0.94	88.81	21.65	55.12	20.8	46.88	29.85	54.94	27.86	83.06	24.55	76.62	24.94	72.62	5.39	55.62	21.48	93.88	-0.35	75.38	-11.06	90.69	4.85	91.62	38.48	23.88	21.23	29.12	-1.7	70.19	5.26	94.69	22.43	82.38
													2005	2	17	17	28.83	78.75	29.04	83.69	10.03	71.25	21.87	88.12	19.23	82.38	-0.67	67.25	20.35	80.44	20.36	84.19	27.48	77.69	20.63	79	10.79	81.19	-0.33	90.69	20.26	60.62	18.11	45.81	29.3	57.19	27.72	83.69	23.22	85.31	24.87	73.75	3.4	64.56	21.44	94.19	-2.36	89.5	-12.48	94.19	3.88	95.06	37.05	26.25	17.28	42.44	-2.83	79	5.09	95.69	21.4	89.69
													2005	2	17	18	28.2	83.25	29.04	83.38	9.15	73.75	20.71	94.44	19.39	83.06	-1.84	77.62	18.87	84.69	19.99	83.56	26.68	82.69	18.41	88.38	10.52	83.12	-1.06	91.44	18.58	69.19	16.38	50.06	28.04	64.94	27.6	84.44	22.01	90.19	24.71	74.88	2.51	67.94	21.46	94.12	-2.91	92.38	-13.83	96.31	3.26	98.38	33.01	43.12	14.25	57.06	-3.31	83.94	5.13	96.5	20.32	94.12
													2005	2	17	19	27.94	85.56	29.02	83.25	8.84	74.69	20.32	95.75	19.58	83.62	-1.84	79.25	18.3	86.69	19.85	81.81	26.22	85.38	17.35	93.31	10.2	84.94	-1.57	92.56	17.62	75.38	15.3	52.06	27.83	63.75	27.57	84.62	21.62	91.31	24.6	75.44	1.73	71.12	21.5	93.94	-2.98	93	-14.49	97.56	2.94	100	30.41	50.94	11.57	75.88	-3.66	86.38	5.13	97	19.79	95.12
													2005	2	17	20	27.83	86.62	29.01	83.12	8.61	75.56	20.1	96.25	19.73	84.19	-2.05	79.31	17.77	88.69	19.76	80.81	25.8	87.88	16.84	95.75	9.98	85.12	-2.19	94.12	17.44	77.25	14.59	53.5	27.62	63.56	27.58	84.69	21.2	92.69	24.49	76.06	1.15	73.56	21.54	93.31	-2.85	92.69	-14.71	97.12	2.65	100	29.6	50.56	10.19	89	-4.04	87.06	5.13	97.12	19.37	95.94
													2005	2	17	21	27.73	87.31	29.01	82.88	8.35	76.56	19.9	96.75	19.82	84.81	-2.58	79.19	17.18	90.06	19.62	80.88	25.39	90.5	16.69	95.94	9.94	84.19	-2.83	95.19	17.43	78.12	14.02	54.94	27.3	64	27.6	84.69	20.77	94.31	24.36	76.88	0.8	74.44	21.55	93.06	-2.54	90.75	-14.88	96.19	2.65	100	28.81	50.31	10.11	90.75	-4.49	87.81	5.18	96.75	18.98	96.62
													2005	2	17	22	27.6	87.94	28.97	83	7.98	77.81	19.71	97.44	19.8	85.94	-3.15	80.12	16.8	90.44	19.45	81.25	25.01	92.94	16.29	96.75	10.15	81.56	-3.39	96	17.02	81.19	13.57	56	26.98	64.12	27.58	84.75	20.4	96.19	24.2	77.75	0.55	74.69	21.53	92.94	-2.47	88.44	-15.7	98.25	2.8	100	27.98	50.25	10.07	90.75	-5.13	89.75	5.21	96.56	18.62	97.19
													2005	2	17	23	27.48	88.62	28.9	83.19	7.69	78.44	19.66	97.44	19.81	86.88	-3.5	80.19	16.59	89.81	19.21	81.25	24.72	94.19	15.93	97.12	10.21	81.19	-3.88	97.12	16.71	83.56	13.37	55.75	26.79	63.94	27.53	85	20.03	97.94	24.08	78.19	0.35	75	21.5	92.88	-2.63	87.81	-16.51	100	3.19	99.62	27.02	50.75	9.95	91.62	-5.7	90.25	4.91	97.88	18.28	97.5
													2005	2	18	0	27.34	89.25	28.8	83.31	7.48	78.31	19.59	97.56	19.78	88	-3.68	78	16.41	89.38	18.99	81.44	24.49	94.44	15.58	97.38	9.82	85.31	-4.22	98.31	16.38	85.94	13.3	54.5	26.69	63.12	27.5	85.12	19.66	99.25	23.99	78.44	0.21	75.19	21.48	92.69	-2.85	86.88	-16.55	99.56	3.38	98.69	26.01	52.12	9.83	92.75	-6.32	90.75	4.72	98.81	17.96	97.75
													2005	2	18	1	27.23	89.69	28.71	83.38	7.26	78.38	19.4	97.69	19.7	88.06	-3.84	74.06	16.05	90.06	18.83	81.38	24.31	94.75	15.35	96.88	9.43	87.88	-4.5	99.31	16.05	87.88	13.38	52.12	26.38	63.5	27.49	85	19.42	99.69	23.89	78.81	0.08	75.44	21.45	92.5	-3.06	86	-16.64	99.75	3.69	98	24.96	54.62	9.72	93.75	-6.88	89.38	4.51	99.62	17.63	97.81
													2005	2	18	2	27.12	90.06	28.62	83.25	6.9	79.44	19.21	97.88	19.44	87.69	-4.3	71.69	15.59	91.12	18.66	81.12	24.19	94.56	15.29	96.62	9.19	90.19	-4.66	99.31	15.83	88.44	13.51	49.44	26.12	63.62	27.48	84.81	19.19	99.88	23.82	79.44	-0.06	75.88	21.44	92.62	-3.42	86.19	-17.02	100	4.27	97.19	24.01	57.69	9.57	94.38	-7.38	89.31	4.24	100	17.27	97.81
													2005	2	18	3	27.01	90.5	28.55	83	6.53	80.62	19.14	97.56	18.87	87	-4.86	70	15.08	91.38	18.55	80.62	24.08	94.56	15.3	97.06	8.9	90.19	-4.84	98.69	15.69	88.25	13.47	47.44	25.65	65.44	27.48	84.62	19.02	99.69	23.8	79.69	-0.21	76.88	21.45	92.62	-3.76	86.88	-17.42	100	5.23	95.69	23.25	60.62	9.41	93.88	-7.77	89.12	4.03	100	16.88	97.75
													2005	2	18	4	26.9	91	28.5	82.75	6.15	82.06	19	97.69	17.96	85.25	-5.42	69.38	14.53	91.69	18.5	80	24	94.69	15.28	97.75	8.8	89.12	-5.13	98.06	15.57	87.88	13.37	46.81	24.97	68.31	27.46	84.69	18.94	99.25	23.8	79.5	-0.34	77.5	21.55	91.31	-3.92	86.19	-17.77	100	6.31	94.38	22.58	63.31	9.19	95.38	-8.04	89	3.84	100	16.49	97.56
													2005	2	18	5	26.83	91.38	28.36	83.38	5.82	83.56	18.87	97.62	17.19	81.56	-5.91	69	14.2	91.44	18.54	79	23.96	94.56	15.19	98.62	8.69	88.25	-5.41	97.69	15.78	85.75	13.55	45.12	24.37	70.44	27.44	84.88	19.15	98.56	23.8	79.31	-0.52	78.19	21.58	91.19	-4.16	84.31	-17.92	100	6.82	94.44	21.91	66.5	9.1	96.25	-8.2	87.62	3.48	100	16.2	97.06
													2005	2	18	6	27.01	90.5	28.16	84.75	5.58	84.94	19.25	96.75	17.05	77.06	-6.19	69.25	15.17	90.38	18.82	76.06	24.87	90.75	15.34	98.31	8.68	88.56	-5.29	96.44	16.72	80.38	13.61	45.94	25.12	69.31	27.56	84.69	20.67	93.56	23.83	79.25	-0.69	79.06	21.56	91.69	-4.42	80	-17.74	100	6.63	93	22.18	65.81	9.44	92.81	-8.31	86.69	3.41	99.69	17.6	93
													2005	2	18	7	27.72	86.5	28	86.38	6.04	84.94	19.91	94	16.98	74.44	-5.94	68.12	18.01	76.06	19.14	73.44	25.95	84.5	17.45	91.56	9.19	87.69	-2.7	90.44	18.92	69.38	16.27	50.94	26.3	64.62	27.75	83.88	22.3	86.06	23.96	78.69	0.53	72.19	21.52	92.62	-4.28	75.06	-15.38	97.5	5.62	90.19	24.63	56.19	11.04	78.88	-7.27	79.75	3.44	98.25	18.83	89.44
													2005	2	18	8	28.62	80.56	27.87	87.94	8.66	78.5	20.9	89.19	16.9	72.81	-4.66	62.31	20.83	62.44	19.53	71.38	27.4	75	19.37	82.31	10.47	82.38	0.05	84.06	21.16	59.94	20.37	30.94	27.83	60.75	27.86	83.38	24.28	76.25	24.05	78.25	2.1	63.12	21.55	92.75	-3.69	67.19	-10.54	86.38	5.26	89	28.73	45.44	13.6	65	-5.58	70.94	3.49	97.31	21.07	77.94
													2005	2	18	9	29.37	76.56	27.79	89	9.96	70.62	22.31	82.12	16.89	72.06	-2.93	56.44	23.37	53.81	19.94	69.62	28.67	69.25	21.61	69.19	11	80.06	1.3	79.94	22.6	55.38	23.12	24.5	29.02	58.56	27.95	83.19	25.73	69.38	24.17	77.75	3.56	55.81	21.59	92.38	-3.02	58.56	-7.9	80.19	5.71	87.06	34.3	28.25	16.37	53.06	-3.81	62.38	3.65	96.38	22.74	67.44
													2005	2	18	10	29.81	74.62	27.8	89.25	10.83	65.56	23.81	74.75	16.94	71.12	-1.44	53.31	25.08	49.62	20.23	68.5	29.54	66.69	23.24	59.88	11.65	76.38	1.76	77.12	23.01	55.19	26.36	19.31	30.04	55.94	28.03	83	26.69	65.12	24.3	77.12	4.91	50.12	21.62	91.81	-2.72	55.31	-6.31	76.75	6.26	83.88	36.73	24.56	18.83	43.81	-2.46	56.44	4.42	93.81	23.76	62.38
													2005	2	18	11	30.11	73.19	27.82	89.38	11.5	60.31	25.08	70	16.95	69.62	-0.54	52.88	26.21	47.5	20.37	68	30.1	64.81	24.23	55.31	12.31	71.12	2.03	75.38	22.72	57.56	28.48	16.31	30.8	53.81	28.15	82.56	27.27	62.38	24.41	76.62	6.06	46.12	21.62	91.56	-2.59	54	-5.35	76.38	6.76	80	38.34	22.56	20.54	38.5	-1.54	52.88	6.15	84.56	24.48	60
													2005	2	18	12	30.09	73.19	27.82	88.94	11.97	56	25.97	66.38	16.95	68	-0.23	53.69	26.85	46.44	20.41	67.94	30.33	63.81	24.74	52.69	12.96	65.81	2.17	74.25	22.62	58.69	29.32	15.12	31.33	52.31	28.25	81.94	27.55	60.31	24.42	76.38	6.93	43.62	21.62	91.31	-2.17	51.56	-4.95	76.38	7.01	77.62	39.53	21.25	21.54	35.5	-1.09	51.38	7.47	77.25	24.94	59.12
													2005	2	18	13	29.91	73.94	27.87	87.69	12.2	53.19	26.42	64.38	16.93	66.81	-0.15	54.69	27.01	46.44	20.36	68.62	30.38	63.5	24.76	51.62	13.45	61.25	2.25	73.88	23.14	56.56	29.55	14.56	31.62	51.25	28.31	81.38	27.55	59.06	24.4	76.19	7.51	42.25	21.61	91.25	-2.53	53	-5.13	78.31	6.93	76.5	40.25	20.31	21.73	34.62	-0.95	51.5	8	75.62	25.11	59.31
													2005	2	18	14	29.73	74.88	27.98	85.38	12.25	51.25	26.31	63.62	16.94	66.06	-0.27	56	26.53	47.81	20.21	69.81	30.23	63.94	24.19	52.75	13.65	58.19	1.98	76.56	23.77	53.56	29.15	15	31.71	50.75	28.38	80.88	27.5	58.19	24.37	76.31	7.64	42.56	21.62	91.69	-3.1	55.69	-5.96	81.44	6.5	77.75	40.38	19.69	21.26	35.38	-1.1	53.19	7.82	80.19	24.98	60.56
													2005	2	18	15	29.42	76.5	28.19	82.06	12.08	50.62	25.73	64.81	17.01	65.44	-0.46	57.44	25.69	50.44	19.99	71.5	29.8	65.44	23.33	54.69	13.51	56.81	1.52	82	23.38	54.62	27.49	26.19	31.61	50.81	28.4	80.56	27.05	58.56	24.37	76.94	7.2	45.25	21.61	92.38	-3.96	59.69	-7.17	84.81	5.63	79.81	40.02	19.5	20.18	37.81	-1.51	57.44	7.41	86.94	24.46	63.62
													2005	2	18	16	29.05	78.69	28.35	78.5	11.7	53.56	24.71	68.12	17.08	65.12	-0.95	60.75	24.24	57.19	19.8	72.94	29.17	67.75	22.24	57.62	13.08	57.31	0.62	87.69	22.24	59.12	24.8	34.75	31.29	51.56	28.37	80.88	26.43	62.38	24.36	77.56	5.14	57.5	21.6	93.12	-4.95	62.81	-8.88	92	4.46	80	39.12	19.62	18.38	43.06	-2.3	67.12	7.32	91.44	23.7	68.12
													2005	2	18	17	28.58	81.81	28.44	75.06	10.76	57.44	22.83	78.81	17.15	64.94	-2.18	69.69	22.12	74.25	19.73	73.81	28.08	73.25	20.41	65.06	12.08	66.94	-0.33	88.69	20.6	67	23.18	28.06	30.73	54.06	28.25	81.94	24.61	73.19	24.34	77.88	2.93	66.06	21.58	94.06	-5.92	65	-11.06	94.88	3.33	83.31	37.46	21.31	15.33	55.62	-2.93	74.5	7.12	94	21.95	78.94
													2005	2	18	18	28.15	85.06	28.5	73.06	9.88	60.19	20.72	89.44	17.24	65.25	-3.48	81	20.66	82.06	19.62	75.19	27.2	78.81	17.9	75.06	11.31	67.25	-0.59	88.25	19	76.06	22.22	28.31	29.65	59.69	28.09	83.69	22.79	79.94	24.37	78.12	2.2	68.94	21.58	94.69	-6.95	68.5	-12.1	95.62	2.76	86.5	33.21	34.81	12.91	67.25	-3.15	77.75	6.52	93.81	19.65	88.25
													2005	2	18	19	27.97	86.81	28.53	72.06	9.43	63.75	19.78	92.81	17.32	65.75	-4.01	86.88	19.97	84.5	19.61	76.5	26.67	82.69	16.69	79.44	10.98	66.69	-0.64	87.75	18.31	80.94	21.06	30.25	29.31	60.12	28.01	84.25	22.01	82.38	24.46	77.62	1.4	72.38	21.58	94.88	-7.93	70.25	-12.87	96.25	2.48	88.25	30.24	41.56	10.99	78	-3.35	79.88	5.4	94.25	18.97	89.69
													2005	2	18	20	27.85	88	28.39	73	8.92	67.56	19.08	95.75	17.23	67	-4.58	92.75	19.28	86	19.6	77.38	26.19	86.69	15.51	85.19	10.74	67	-0.87	88.81	17.98	83.81	20.12	31.19	29.09	60.06	27.96	84.62	21.36	85.06	24.51	77.12	0.76	75.19	21.59	94.38	-8.69	70.81	-13.66	98	2.38	89.5	29.23	41.88	9.59	87.94	-3.51	81.69	4.54	96.31	18.48	91.19
													2005	2	18	21	27.76	88.94	27.9	77.19	8.43	71.69	18.51	98.31	17.03	68.5	-4.84	95.62	18.66	86.31	19.51	78.69	25.79	89.44	14.67	90.38	10.51	67.75	-1.07	90.06	17.66	86.44	19.07	32.88	28.79	60.56	27.91	84.88	20.8	87.62	24.49	77	0.16	77.88	21.65	93.44	-9.42	72.56	-13.65	98.81	1.99	91.31	28.4	42.44	9.16	92.38	-3.7	83.25	4.09	97.19	18.03	92.81
													2005	2	18	22	27.69	89.56	27.32	83	8.02	75.69	18.09	99.88	16.56	70.06	-4.74	95.88	18.07	86.44	19.34	80.56	25.48	90.5	14.03	95.31	10.29	68.62	-1.27	91.44	17.38	88.5	17.89	35.44	28.37	61.69	27.86	85.19	20.15	89.69	24.45	77.19	-0.35	79.69	21.79	90.62	-9.77	73.75	-13.27	98.69	1.3	93	27.55	44.5	9.27	92.25	-3.95	85.19	3.71	97.5	17.58	94.25
													2005	2	18	23	27.58	90.19	26.9	87.62	7.94	77.94	17.69	100	16.2	70.19	-4.54	95.81	17.48	86.94	19.26	82.31	25.25	91.12	14.13	96.12	10.12	69.25	-1.41	92.44	17.26	89.12	17	37.5	27.88	63.06	27.8	85.38	19.52	91.5	24.37	77.69	-0.59	79.44	21.87	89.19	-9.99	74.69	-12.81	98.75	1.18	87.44	26.7	46.94	9.26	92.62	-4.13	86.88	3.4	97.56	17.19	95.38
													2005	2	19	0	27.46	90.81	26.85	89.25	8	78.81	17.5	100	16.06	70.88	-4.42	96.38	16.87	88.25	19.24	83.5	25.05	91.69	14.26	96.62	10.04	70.06	-1.49	92.81	17.14	89.81	16.17	39.25	27.43	64.25	27.76	85.38	18.89	93.56	24.26	78.31	-0.65	78.44	21.82	90.06	-10.25	76.06	-11.95	98.19	0.69	86.62	25.9	49.81	9.27	92.75	-4.9	85.62	3.2	97.56	16.83	96.06
													2005	2	19	1	27.34	91.25	26.98	87.62	8.27	78.31	17.69	100	15.84	72.38	-4.74	98.94	16.39	88.94	19.27	83.94	24.9	92.06	14.26	97.31	9.92	70.5	-1.42	92.38	16.88	91.19	15.31	41	26.9	66.12	27.69	85.44	18.44	96.12	24.16	78.88	-0.74	79.5	21.83	90.31	-10.67	78.38	-11.38	98.56	0.17	87.88	25.12	53.56	9.22	93.19	-6.24	84.19	3.04	96.62	16.52	96.38
													2005	2	19	2	27.23	91.5	27.14	84.12	8.66	76.69	17.7	99.88	15.44	72.44	-4.86	100	15.92	89.12	19.26	83.75	24.81	92.06	14.13	98.19	9.81	70.81	-1.33	91.75	16.57	92.38	14.12	44.25	26.26	69	27.66	85.38	18.18	97.81	24.08	79.25	-0.72	82.5	21.76	91.44	-10.85	78.81	-11.38	100	-0.23	88.94	24.4	57.81	9.24	93.56	-7.25	83.25	2.61	96.81	16.26	96.5
													2005	2	19	3	27.12	91.75	27.42	80.44	8.87	74.75	17.72	99.25	14.84	73.31	-5.13	100	15.51	89.25	19.19	83.12	24.73	92	13.97	98.75	9.71	71.25	-1.56	91.88	16.37	92.56	13.12	48.31	25.69	71.69	27.63	85.31	18.08	98.62	24.01	79.44	-0.31	83.94	21.73	92.06	-11.07	79.25	-11.56	100	-0.51	90.31	23.8	62.5	9.25	94.25	-8.17	83.69	2.26	97.25	16	96.62
													2005	2	19	4	27.01	92	27.8	78.12	8.94	71.75	17.64	98.94	14.19	76.25	-5.54	100	15.23	89.38	19.03	83.06	24.66	91.88	13.71	100	9.64	71.81	-1.62	91.19	16.24	92.62	12.51	55.69	25.3	73.25	27.62	85.38	18.07	98.44	23.98	79.5	0.11	84.19	21.9	90.75	-11.15	78.75	-11.45	100	-0.7	91.81	23.26	67.56	9.22	95.06	-9.17	85	2.2	95.69	15.73	96.69
													2005	2	19	5	26.94	92.19	28.12	77.25	8.85	69.75	17.5	98.81	13.64	76.5	-6.21	100	14.96	89.81	18.88	83.44	24.62	91.56	13.48	100	9.6	72.31	-1.73	91.5	16.23	92.38	12.15	68.19	25.02	74	27.59	85.38	18.37	97.44	24.05	78.94	0.39	84.75	21.98	90.62	-11.16	77.94	-10.8	100	-0.9	93.06	22.75	72.56	9.12	96	-10.11	86.19	1.88	96.38	15.6	96.56
													2005	2	19	6	27.11	91.38	28.36	77	8.67	69.94	18.55	92.94	13.24	74	-6.89	100	16.05	89.06	19.01	82.19	25.37	87.12	13.68	100	9.51	73.44	-1.53	92.62	16.8	88.75	12.69	78.38	25.96	72.88	27.67	85.38	20.01	91.38	24.18	78.25	0.89	84.19	21.86	92.38	-11.29	78.88	-10.17	100	-1.1	94.38	22.89	74.25	9.68	92.62	-10.87	86.56	1.48	97.19	17.8	91.25
													2005	2	19	7	27.76	87.62	28.58	76.44	8.31	74.56	20.27	84.12	13.19	74	-5.83	94.38	19.03	73.31	19.26	80	26.52	79.12	16.22	88.5	9.91	75.06	-0.3	91.69	18.38	78.62	16.98	69.25	27.15	67.19	27.84	84.12	22.84	77.12	24.38	77.38	1.88	81.19	21.84	92.88	-10.82	74.94	-7.87	99.44	-0.97	93.94	25.3	65.81	11.48	81.88	-10.82	82.5	1.56	94.56	19.9	86.12
													2005	2	19	8	28.6	82	28.69	76.12	9.56	78.44	22.26	75.69	13.48	74.31	-2.96	68.38	21.63	62.31	19.44	78.5	27.66	71.94	18.54	75.06	11.4	70.06	0.79	89.31	20.16	68	20.75	53.25	28.69	59.69	27.9	83.44	24.95	66.44	24.49	77	3.44	76.56	21.91	92.31	-9.53	66.81	-4.06	92.5	0.05	89.62	29.74	49.12	14.33	66.38	-10.39	76.19	2.54	88.44	22.37	76.25
													2005	2	19	9	29.29	78.25	28.76	75.69	10.44	72.31	24.06	68.88	13.73	73.94	-0.4	52.94	23.64	55.69	19.58	77.44	28.75	66.5	20.9	63.62	11.85	68	1.71	87.06	21.48	61.75	24.21	43.38	30.05	54.62	27.92	83.12	26.26	61.06	24.6	76.44	5.41	70.81	21.93	92.19	-7.81	58.81	-1.78	87.19	0.89	84.94	33.68	34.81	17.76	50	-9.64	69.31	3.57	78.31	23.94	69.5
													2005	2	19	10	29.74	75.69	28.84	74.88	10.98	70.75	25.53	63.38	13.87	73.75	1.85	44.38	25.26	51.38	19.62	76.75	29.63	63.56	22.73	55.69	12.21	66.56	2.3	86.75	21.77	60.62	28.32	26.44	31.24	50.88	27.9	83.06	27.24	57.38	24.72	75.88	7.51	62.88	21.87	92.56	-6.05	52.38	-0.75	82.81	1.6	80.12	36.19	27.81	20.19	41.62	-8.7	62.62	4.23	73.12	24.87	65.88
													2005	2	19	11	30.11	73.75	28.9	74.06	11.57	68.31	26.63	59.12	13.9	73.81	3.65	39.75	26.44	48.5	19.62	75.75	30.24	61.75	23.95	51.12	12.68	63.94	2.59	87.5	22.26	58.25	30.63	16.19	32.24	47.81	27.9	83.12	27.88	54.62	24.78	76	8.79	56.56	21.8	93.19	-4.49	48.56	-0.89	82.88	2.01	76.19	37.92	24	21.62	37.12	-7.75	56.94	4.76	68.69	25.37	63.94
													2005	2	19	12	30.27	72.75	28.95	73.31	12.02	65.19	27.28	56.75	13.9	74.06	4.98	37.81	27.07	46.88	19.51	75.44	30.55	60.5	24.68	48.75	12.98	61.81	2.9	87.94	22.84	55.38	31.4	13.88	32.94	45.38	27.91	83.19	28.25	52.25	24.78	76.31	8.98	53.31	21.81	93.25	-3.3	47.12	-2.02	83.38	2.32	72.88	39.21	21.56	22.53	34.12	-6.96	53.25	5.22	64.44	25.54	63.12
													2005	2	19	13	30.26	72.69	28.98	73	12.24	62.38	27.51	55.69	13.89	74.75	5.71	37.94	27.02	46.75	19.35	75.5	30.57	60.12	24.96	47.94	13.02	60.94	2.9	89.56	23.05	54.06	31.19	14.44	33.37	43.56	27.91	83	28.36	50.38	24.8	76.38	8.9	52.44	21.9	92.69	-2.64	48.06	-3.35	83.75	2.33	71.25	40.01	20.19	22.88	32.38	-6.46	52.12	5.37	61.62	25.4	63.19
													2005	2	19	14	30.15	73.12	29	72.88	12.34	60.06	27.31	55.75	13.79	76.12	5.49	41.62	26.43	48.56	19.14	76	30.34	60.62	24.74	48.69	12.88	60.75	2.56	92.19	22.74	54.94	29.98	16.88	33.43	42.56	27.88	82.31	28.15	49.31	24.83	76.38	8.68	53.81	21.97	92.31	-2.49	50.88	-3.73	85.31	1.96	71.69	40.23	19.5	22.79	31.62	-6.38	53.5	5.17	61.31	24.99	64.19
													2005	2	19	15	30	73.88	29	72.88	12.19	59.44	26.69	57.19	13.76	76.56	4.76	48.31	25.35	52.44	18.8	77.38	29.92	61.69	23.95	51	12.55	61.12	2.08	95.69	21.82	58.5	26.89	23.19	33.25	42.19	27.83	81.44	27.57	49.88	24.83	76.56	8.15	58.31	22.01	92.38	-2.9	55.5	-3.49	88.25	1.51	73	39.93	19.44	22.15	31.88	-6.79	57.12	4.73	63.25	24.31	67.25
													2005	2	19	16	29.64	75.81	28.98	72.62	11.63	63.81	25.63	60.56	13.98	75.31	3.25	67.56	24.03	59.5	18.67	78	29.18	63.94	22.61	55.31	12.1	62.5	1.69	98.12	20.56	64.25	22.06	39.5	32.85	42.62	27.77	80.81	26.89	52.75	24.82	77	7.01	65.38	22.03	92.69	-3.81	63.75	-3.88	92.12	0.69	77.56	39.03	19.94	20.69	34.75	-7.8	64	3.72	69.81	23.39	73.31
													2005	2	19	17	29	79.94	28.95	72.31	9.98	73.19	23.48	73.06	14.2	75	-0.24	87.56	22.38	70.12	18.79	77.75	28.01	69.75	20.56	63.81	11.09	71.06	1.62	99.12	19.17	71.38	17.86	58.38	32.14	45	27.73	80.31	24.24	68.31	24.75	77.56	5.76	72.75	22.03	93.12	-5.17	76.81	-4.64	93.31	-0.11	83.31	37.46	21.5	17.1	53	-8.77	72.06	2.24	79.69	22.1	79.94
													2005	2	19	18	28.35	84.31	28.9	72.06	9.04	74.62	20.87	84.12	14.16	75.75	-2.27	91.19	21.15	78.69	18.9	77.88	27.14	75.5	17.63	77.06	10.12	76	1.83	99.38	18.05	78.38	16.44	68.25	30.84	51.31	27.65	80.81	21.91	71.62	24.65	78.12	5.12	76.5	22.02	93.44	-6.2	84.06	-5.37	93.19	-0.31	85.31	33.03	35.69	15.73	57.38	-9.33	76.38	1.6	84.31	20.45	90.62
													2005	2	19	19	28.03	87.12	28.87	71.62	8.79	75.38	20.2	86.12	13.96	76.38	-2.63	92.69	20.37	82.75	19.05	78.31	26.65	79.12	16.2	83.75	9.79	77.56	2.05	99.56	17.61	81.88	16.05	72.44	30.51	51.5	27.73	80.31	20.93	74.94	24.58	78.19	4.63	78.5	22.01	93.75	-7.04	88.88	-5.96	93.12	-0.44	86.69	29.99	43.19	15.68	56.44	-9.76	79	1.18	87.31	19.65	93.12
													2005	2	19	20	27.85	89	28.84	71.12	8.4	76.38	19.65	87.69	13.9	76.75	-2.99	93.06	19.75	84.38	19.16	79	26.21	82.81	15.02	89	9.6	78.5	1.79	100	17.5	83.25	16.26	70.94	30.3	51.62	27.88	79.38	20.18	78.19	24.5	78.06	4.29	79.5	22	93.94	-7.19	90.94	-6.24	93.5	-0.52	88.38	28.94	42.69	15.05	59	-10.3	81.75	1.04	88.69	19.04	94.5
													2005	2	19	21	27.75	90.12	28.81	70.75	7.7	78.19	19.19	88.88	13.95	77.88	-3.15	92.75	19.2	85.62	19.23	80.12	25.8	85.5	14.19	92.75	9.48	78.94	1.4	100	17.48	83.56	16.19	69.81	30.28	51.06	28.01	78.44	19.76	80.81	24.4	77.81	4.04	79.38	22.01	94	-6.77	91.25	-6.44	93.56	-0.52	89.56	27.94	43.12	14.09	63.19	-10.67	82.75	0.65	91.19	18.58	95.5
													2005	2	19	22	27.65	90.88	28.76	71.31	7.22	80.56	18.76	90.25	13.94	79.44	-3.13	92.12	18.72	86.94	19.3	81.44	25.47	86.94	13.55	94.19	9.47	79.44	0.94	99.38	17.48	83.25	16.2	68.38	30.13	51	28.05	78.12	19.62	82.5	24.3	77.44	3.79	79.25	22.03	93.88	-6.44	93.31	-6.7	93.69	-0.47	90.5	26.96	44.81	13.26	67.12	-10.57	82.81	0.33	93.19	18.26	96.19
													2005	2	19	23	27.55	91.38	28.64	72.62	6.8	82.62	18.31	92.5	13.95	79.69	-2.76	91.19	18.34	87.56	19.4	82.62	25.15	87.75	13.02	94.19	9.36	80.25	0.85	97.81	17.27	83.38	16.41	64.94	29.48	53.31	28.08	77.94	19.27	85.69	24.17	77.31	3.47	79.75	22.04	93.88	-6.42	96.44	-6.88	94.31	-0.45	91.19	26.01	47.69	12.5	70.5	-10.37	83.81	0.06	94.25	18.01	96.69
													2005	2	20	0	27.44	91.62	28.48	74.19	6.4	84.25	17.91	96.12	14.05	77.81	-2.42	89.88	17.98	88.19	19.46	84.25	24.9	88.12	12.56	93.81	9.27	81.06	0.61	97.88	17.25	82.81	15.89	64.75	28.93	55.06	28.12	77.44	19.5	86.31	24	77.44	3.18	78	22.19	92.06	-6.35	97.69	-6.95	95.12	-0.62	94	25.23	50.75	11.51	75	-9.51	82.75	-0.03	91.5	17.75	97.12
													2005	2	20	1	27.33	92	28.3	75.88	6.09	85.69	17.73	100	14.1	75.5	-2.2	87.38	17.62	88.94	19.47	85.94	24.67	88.5	12.23	93.06	9.42	80.81	0.49	98	16.97	84.06	13.86	74.75	28.44	56.75	28.06	77.25	19.26	88.69	23.84	77.38	2.83	77.88	22.44	88.44	-6.31	99	-6.9	95.81	-0.74	96	24.51	54.19	10.15	80.81	-8.04	79.62	-0.37	90.62	17.47	97.44
													2005	2	20	2	27.26	92.25	28.11	77.69	5.82	87.25	18.07	100	14.06	74.88	-2.27	85.88	17.23	90.38	19.45	87.5	24.51	88.62	12.12	92.25	9.33	80.81	0.2	98.25	16.51	86.62	12.99	87.12	27.76	59.31	27.93	77.44	18.98	90.75	23.73	77.19	2.47	78.69	22.3	89.12	-5.88	96.75	-6.73	95.5	-0.74	96.69	23.79	58.5	8.76	87.12	-7.34	81.44	-0.64	90.62	17.31	97.5
													2005	2	20	3	27.24	92.25	27.98	79.06	5.59	88.25	18.08	100	14.1	75.25	-2.28	86.25	16.87	91.44	19.48	87.94	24.42	88.38	12.06	92.06	9.38	79.81	-0.46	99	16.08	88.88	12.88	97.25	27.12	62	27.78	77.94	18.69	92.81	23.64	77.19	2.15	79.44	22.16	90.06	-5.68	94.31	-6.78	94.81	-0.8	97.38	23.07	63.44	7.74	91.25	-7.48	85.81	-1.03	92.31	17.12	97.56
													2005	2	20	4	27.24	92.12	27.94	79.56	5.51	88	17.91	100	14.22	75.06	-2.24	84.69	16.62	91.62	19.48	88.94	24.34	88.44	11.98	92.56	9.58	78	-0.74	98.81	16.13	87.88	12.32	100	26.56	64.31	27.65	78.88	18.27	95.44	23.58	77.44	1.75	80.19	22.13	90.5	-6.25	96.5	-7.24	94.38	-0.77	97.31	22.41	68.5	7.1	92.69	-8.31	88.88	-1.3	94.12	16.92	97.56
													2005	2	20	5	27.24	91.94	27.95	79.31	5.61	86.56	17.86	100	14.22	75.5	-2.7	87.5	16.45	91	19.61	89.31	24.27	88.12	11.76	93.75	9.27	76.56	-0.63	97.81	16.39	85.44	12.56	100	26.11	66.38	27.55	80.12	17.89	97.88	23.62	77.12	1.5	80.44	22.09	91.38	-6.56	95.81	-7.77	93.94	-0.72	97.31	21.82	73.19	6.6	93	-9.44	89.81	-1.54	96.12	16.86	97.38
													2005	2	20	6	27.39	91.12	27.97	78.69	5.7	85.06	19.42	94.94	14.1	76.44	-3.35	89.38	17.13	88.94	20.23	86.44	25.05	83.38	11.54	94.56	9.2	75.31	0.26	94.88	17.53	78.56	12.69	100	27	65.62	27.67	80.56	20.14	91.25	23.72	76.38	1.46	79.69	22.01	92.75	-7.2	95.19	-8.18	93.69	-0.72	97.56	22.05	73.5	7.78	83.81	-10.49	85.31	-1.68	95.56	17.94	94.69
													2005	2	20	7	27.83	88.69	28.01	77.81	6.25	82.94	20.83	89.44	14.08	76.38	-2.42	84	18.84	76.12	20.94	82.31	26.14	76.19	14.74	80.56	9.88	74.38	1.82	92.06	20.19	64.69	14.46	88.25	28.62	58.5	27.83	79.69	23.42	72.94	23.94	75.19	2.54	73.81	21.98	93.56	-6.38	85.44	-7.82	91.12	-0.57	97.12	24.52	62.69	11.4	63.69	-10.81	80.5	-1.42	94.81	19.23	91.12
													2005	2	20	8	28.54	83.88	28.06	77.06	8.72	76.94	22.99	79.12	14.23	76.56	-0.55	69.94	21.13	64.62	21.65	78.69	27.3	69.69	18.41	66.5	11.33	67.06	2.11	91.44	22.26	55.31	16.13	77.94	30.14	53.56	27.91	78.94	26.23	58.88	24.12	74.12	3.99	66.25	21.9	94.19	-4.91	66.88	-7.18	88.69	0.44	93.5	28.87	48.06	16.21	39.25	-10.63	75.19	-0.31	90.69	21.01	84.94
													2005	2	20	9	29.35	78.94	28.13	76.44	9.98	67.81	25.51	67.06	14.3	77	1.2	61	23.27	56.69	22.23	76.31	28.47	63.31	22.08	52.94	11.69	65.94	2.22	89.94	23.39	51.94	17.9	67.56	31.34	50.19	28.02	78.31	27.52	54.81	24.3	73.25	5.39	58.5	21.74	94.94	-3.68	53.75	-6.29	86.44	1.31	89.62	33.11	34.38	19.24	30.38	-10.38	71.44	1	86.12	22.63	78.38
													2005	2	20	10	29.89	75.94	28.27	75.5	10.84	62.25	27.01	61.94	14.24	77.81	2.4	57.06	24.94	52.31	22.56	75.06	29.5	58.5	24.18	46.44	12.01	66.38	2.23	86.25	23.87	51.38	19.73	58.25	32.3	47.5	28.16	77.31	28.5	52.19	24.42	72.75	6.44	50.19	21.46	95.62	-2.27	45.81	-5.4	84.5	1.98	85.94	35.78	27.94	21.15	27.25	-10.17	69.38	2.43	80	23.71	73.81
													2005	2	20	11	30.3	73.5	28.46	74.19	11.56	58	27.75	59.81	14.19	78.12	3.11	57.69	25.97	50.31	22.61	75.06	30.22	56.69	25.14	45.38	12.31	66.94	1.83	83.62	23.73	52.06	21.51	50.25	33.08	45.31	28.36	75.94	29.22	50.44	24.54	72.06	6.87	46.19	21.15	95.62	-0.96	42.06	-4.83	82.81	2.23	82.81	37.61	24.31	22.49	24.88	-10.04	68.94	3.65	74.38	24.31	71.56
													2005	2	20	12	30.65	71.44	28.63	72.69	12.08	55.38	27.48	59.69	14.22	77.94	3.99	58	26.39	49.69	22.45	76.12	30.53	56.62	25.7	45	12.4	68.12	1.42	81.94	23.84	50.75	22.46	46.31	33.68	43.69	28.52	74.62	29.59	49.38	24.6	71.44	6.9	44.88	20.78	94.31	0.05	40.5	-4.67	82.31	2.44	80.31	38.97	22	23.28	23.19	-9.98	69.25	4.32	70.69	24.34	72
													2005	2	20	13	30.84	70.19	28.77	71.5	12.26	54.69	26.58	62.88	14.31	77.44	4.43	60.75	26.08	50.75	22.2	77.12	30.51	57.19	25.81	45.5	12.27	69.31	1.29	81.06	23.84	50	22.74	45.06	34.01	42.75	28.77	72.88	29.77	48.44	24.61	71.44	6.81	44.62	20.37	91.38	0.52	41.44	-4.77	82.56	2.55	79.31	39.73	20.75	23.51	22.56	-10.01	70.38	4.62	69.19	23.93	74.69
													2005	2	20	14	30.9	69.75	28.91	70.56	12.06	56	25.42	69	14.4	77.12	3.69	69.69	25.51	53	21.89	78.31	30.23	58.31	25.37	47.25	12.12	69.69	1.12	81.19	23.44	51.12	21.72	48.19	34.11	42.31	29.15	70.38	29.63	48.12	24.59	71.88	6.65	45.25	20.25	87.44	0.48	43.44	-5.24	83.69	2.4	80.56	39.94	20.19	23.25	22.81	-10.11	71.88	4.52	70.69	23.25	78.75
													2005	2	20	15	30.76	70.19	29.02	69.81	11.49	59.94	24.39	76.06	14.49	76.81	2.52	79.94	24.49	56.69	21.49	79.88	29.74	60	24.42	50	11.97	69.44	0.49	82.25	22.87	52.94	19.39	57.44	33.98	42.38	29.43	68.5	29.05	49.38	24.55	72.5	6.27	47.44	20.29	85.12	-0.24	49.69	-6.24	86.06	1.97	84.31	39.62	20.31	22.69	23.69	-10.34	73.94	4.1	75.38	22.44	83.88
													2005	2	20	16	30.31	72.62	29.06	69.25	10.75	69.31	23.59	81	14.55	76.44	1.48	89.75	23.06	64.38	21.28	80.81	29.04	62.38	23.09	53.75	11.67	70.06	-0.77	85.06	21.96	56.25	17.35	67.56	33.62	43.19	29.52	67.56	28.1	53	24.51	73.19	5.23	54.19	20.33	84.25	-1.27	71.5	-7.67	91.06	1.43	88.69	38.81	21	21.43	27.31	-10.71	76.06	3.35	83	21.7	89.12
													2005	2	20	17	29.51	77.94	29.05	69	9.48	77.56	22.51	88	14.59	76.69	0.77	96.62	21.49	73.44	21.16	81.62	27.84	68.06	20.77	64.69	10.87	76.12	-2.23	88.19	20.95	60.5	15.74	77.94	32.94	45.88	29.37	68.19	25.32	70.25	24.37	74.38	3.38	65.12	20.28	84.31	-2.39	63.5	-8.97	94.56	1.01	91.19	37.42	22.69	18.12	42.12	-11.13	77.75	2.57	89.5	20.89	93.94
													2005	2	20	18	28.74	82.12	29.02	68.81	8.73	80.94	21.46	92.44	14.63	77.06	0.72	98.44	20.34	80.06	20.98	83.56	26.87	75.25	17.53	79	10.05	79.94	-3.17	89.69	19.89	65.69	14.52	86	31.62	53.12	28.86	71.19	23.23	75.81	24.21	76	2.78	68.88	20.16	84.69	-3.16	73.25	-9.42	94.38	0.81	92.44	33.67	37.56	16.94	46.88	-11.54	79.06	2.14	92.06	20.16	96.62
													2005	2	20	19	28.4	83.88	29.01	68.44	8.55	83.06	21.04	92.25	14.69	77.31	1.15	98.81	19.64	84.88	20.91	85.38	26.38	79.62	16.73	81.31	9.9	80.62	-3.93	90.81	19.29	69.12	13.51	91.38	31.23	53.56	28.42	72.75	22.15	78.94	24.13	77	2.3	71.25	20.05	84.88	-3.99	82.12	-9.87	95.44	0.72	93.75	31.13	46.38	16.04	50.69	-12.02	80.62	1.53	95.19	19.78	97.25
													2005	2	20	20	28.21	85.38	28.98	67.75	8.4	84.56	20.53	91.5	14.72	77.75	1.08	99.44	19.15	87.31	20.95	86	25.94	83	16.19	82.44	9.8	80.81	-4.35	91.44	18.95	70.38	13.04	93.38	31.01	53.75	28.03	73.06	21.23	82.56	24.08	77.56	1.71	73.62	19.9	85.38	-4.27	86.62	-10.25	95.38	0.69	94.75	30.32	48.25	14.99	56.25	-12.68	83.25	0.94	97.25	19.39	97.25
													2005	2	20	21	28.05	86.69	28.94	67	8.26	85.56	20.19	91.25	14.71	78.25	1.1	99.38	18.65	88.44	20.96	86.38	25.57	85.12	15.85	83.38	9.81	80.44	-4.42	91.38	18.73	70.44	12.62	95.38	30.76	54.19	27.67	73.5	20.68	84.44	24.06	77.88	1.16	75	19.61	86.56	-4.24	86.38	-10.47	94.69	0.65	95.5	29.6	50.31	13.96	62.69	-13.21	86.62	0.59	96.56	18.96	96.94
													2005	2	20	22	27.94	87.5	28.83	67.62	8.05	85.88	19.94	91.56	14.68	78.81	1.19	99.38	18.28	88.94	20.77	88.12	25.29	86.38	15.6	84.5	9.71	80.06	-4.51	91.62	18.65	69.25	12.4	96.31	30.48	54.69	27.34	74.31	20.48	83.62	24.06	78.19	0.87	74.88	19.4	86.44	-4.23	87.12	-10.77	94.69	0.56	96	28.79	52.88	13.17	67.81	-13.66	90	0.39	96.19	18.58	96.44
													2005	2	20	23	27.8	88	28.66	68.75	7.8	86.25	19.69	92	14.62	78.56	1.53	99.31	17.98	88.19	20.58	90.12	25.04	87.19	15.32	86.31	9.53	79.44	-4.69	92.12	18.8	65.81	12.23	96.62	30.05	55.81	27.05	75.25	20.23	83.31	24.07	79	0.73	75.31	19.45	84.69	-4.5	89.25	-11.02	94.31	0.62	95.38	28.06	55.5	12.67	71.38	-14.04	92.44	0.28	97	18.24	96.38
													2005	2	21	0	27.73	87	28.49	69.44	7.65	86.62	19.46	92.62	14.58	77.56	1.96	99.69	17.64	87.5	20.44	91.31	24.86	87.44	15.38	87.38	9.42	79.06	-4.96	92.62	19	61.56	12.23	96	29.55	57.38	26.79	76.31	19.76	84.88	24.14	79	0.54	77.38	19.52	83.38	-4.61	92.69	-11.2	93.31	0.47	95.81	27.42	57.38	12.19	74	-14.52	95.12	0.19	97.56	18.01	96.38
													2005	2	21	1	27.6	87.06	28.32	70.06	7.48	88.06	19.51	92.25	14.59	77.25	2.48	99.94	17.13	88	20.3	92.31	24.78	87.38	14.68	92.94	9.44	79.5	-5.28	93.5	19.12	58.44	12.12	96.06	28.94	59.44	26.6	77.06	19.66	84.81	24.15	78.31	0.37	80.19	19.43	83.69	-4.49	94.56	-11.45	92.5	0.33	95.56	26.83	58.94	11.82	75.31	-14.84	96.81	0.18	97.38	17.74	96.75
													2005	2	21	2	27.48	87.5	28.18	70.56	7.23	90.88	19.25	93.25	14.54	77.62	3.39	100	16.56	87.94	20.19	93.25	24.7	87.31	13.98	98.06	9.55	81.06	-5.49	94.56	19.27	56.5	11.8	97.12	28.29	62	26.46	77.62	19.45	85.38	24.13	77.62	0.36	81.38	19.21	85.31	-4.52	97.62	-11.57	92.44	0.23	95.31	26.28	60.56	11.73	74.44	-14.72	94.88	0.19	97.12	17.48	97.19
													2005	2	21	3	27.44	87.88	28.08	71.12	7.01	91.75	18.74	95.88	14.43	77.12	3.02	100	15.87	87.69	20.11	94.19	24.69	87	14.02	98	9.65	82.12	-5.58	95.44	19.2	57.12	11.76	96.69	27.65	64.62	26.35	78.12	18.6	89.19	24.08	77.31	0.46	81.5	19.03	86.44	-4.41	98.56	-11.52	92.75	0.16	95.06	25.74	62.12	11.86	72.19	-14.43	90	0.15	97.44	17.15	97.69
													2005	2	21	4	27.46	87.25	28.08	70.94	6.83	91.38	18.47	97.31	14.35	75.69	2.96	100	15.2	87.38	20.02	95.31	24.66	86.81	14.2	98.06	9.65	82.25	-5.88	96.25	18.25	62.62	11.58	96.94	27.07	66.81	26.32	78.31	18.07	91.69	24.05	77.12	0.61	81.25	19.01	86.19	-4.34	99	-11.37	93.25	0.03	95.19	25.07	64.75	11.98	70.06	-14.13	86.19	0.33	96.62	17.05	97.75
													2005	2	21	5	27.48	85.5	28.1	70.31	6.76	91.62	18.32	98.25	14.42	74.06	4.02	100	14.64	86.69	20.07	95.5	24.61	87	14.28	98.81	9.62	81.81	-5.63	95.81	17.13	69.31	11.32	97.56	26.58	68.44	26.33	78.56	17.96	92.88	24.06	76.56	0.74	80.88	19.08	84.94	-4.2	99.31	-11.16	94.25	-0.17	96.19	24.37	67.31	12.04	68.19	-13.75	84.31	0.35	96.44	17.03	97.75
													2005	2	21	6	27.68	82.81	28.15	70.12	7.12	91.19	19.69	95.75	14.62	73.12	4.4	100	15.61	84.62	20.55	93	25.37	83.06	14.55	98	9.76	81.12	-5.57	95.19	17.8	68	11.62	96	27.37	67.38	26.62	78.5	19.99	88.38	24.05	75.56	0.98	80.25	19.15	82.75	-3.94	99.31	-11.67	95.25	-0.45	97.5	24.66	65.88	12.32	68	-13.1	84.56	0.3	96.56	18.23	95.12
													2005	2	21	7	28.2	79.75	28.24	70.06	7.89	89.06	22.02	86.31	14.69	71.75	4.58	100	18.58	66.62	21.13	89.38	26.4	77.19	16.88	88.12	10.59	78.75	-4.43	93.44	20.58	56.62	12.44	91.69	28.67	61	27.02	77.25	22.69	76.5	24.15	74.12	2.13	75.38	19.26	80.56	-2.72	97.12	-10.66	92.56	-0.24	96.56	27.63	50.38	14.88	55.5	-11.96	84.25	0.44	95.94	19.82	91.12
													2005	2	21	8	28.88	75.25	28.3	70.19	9.72	84.75	24.25	75	14.74	69.88	4.86	100	21.23	55.62	21.7	85.94	27.51	71.06	19.75	73.25	11.87	72.25	-2.04	89.25	23.15	47.94	13.87	81.12	30.3	54.19	27.44	76	26.52	54.69	24.16	73.25	3.74	67.56	19.31	80.06	-1.46	95.5	-9.35	86.56	0.52	94.06	31.16	39.38	18.73	37.94	-10.63	83.31	1.05	93.56	21.78	84.19
													2005	2	21	9	29.4	72.94	28.33	70.19	11.14	77.62	25.73	68	14.92	70.06	5.72	98.94	23.41	49.25	22.23	82.81	28.69	65.38	22.17	63.12	12.19	69.5	-0.05	81.81	24.62	44.19	15.29	70.69	31.49	51	27.8	74.94	28	51.19	24.24	72.06	5.28	58.56	19.33	80.81	-0.5	93.88	-8.67	83.12	1.3	90.62	34.37	31.81	20.98	30.25	-9.37	83.12	2.02	88.44	23.37	78.31
													2005	2	21	10	29.79	71.88	28.4	70.06	12.05	71.75	26.83	63.25	14.98	69.81	7.63	96.25	25.09	45.62	22.59	80.44	29.71	61.06	24.02	57.19	12.51	68	0.91	76.44	26.19	40.69	16.65	62.38	32.45	48.5	28.13	73.81	29.11	49.69	24.4	70.56	6.33	51.19	19.37	81.88	0.44	92	-8.01	80.75	2.15	86.31	36.8	27.56	22.25	27.44	-8.01	82.69	2.8	82.69	24.15	74.94
													2005	2	21	11	30.12	70.81	28.46	69.94	12.73	66.81	27.65	60.25	15.1	70.12	8.01	97.12	26.25	43.5	22.73	79.5	30.4	58.88	25.33	53.25	12.93	65.94	1.24	74.06	27.22	39.19	18.14	54.81	33.13	47.12	28.38	72.5	30	48.38	24.53	70.12	7.05	46.56	19.3	83	0.83	92.06	-7.57	79.69	2.94	82.06	38.46	25.12	22.35	26.88	-6.62	80.5	3.27	77.5	24.51	72.94
													2005	2	21	12	30.37	69.5	28.49	69.75	12.94	64	28.2	58.5	15.18	69.69	8.65	96.25	26.92	42.62	22.63	80.19	30.76	57.88	26	51.19	13.28	63.75	1.24	73.62	27.36	39.81	18.85	50.69	33.55	46.25	28.58	71.12	30.61	47.25	24.55	70.75	7.49	44	19.16	83.12	0.98	92.12	-7.45	78.81	3.55	77.38	39.65	23.38	21.84	27.5	-5.67	78.38	3.53	73.69	24.86	71.69
													2005	2	21	13	30.55	67.81	28.49	69.62	13.05	62	27.74	59.81	15.3	68.38	9.58	95.75	27.07	42.81	22.37	81.75	30.85	57.5	26.16	50.38	13.51	62.06	1.27	74.56	27.01	41.38	19.3	48.19	33.87	45.31	28.69	70.19	30.81	46.38	24.51	71.62	7.52	43.38	19.02	82.12	1.01	91.81	-7.57	78.62	3.83	73.44	40.44	22.19	21.85	27.38	-5.33	77.31	3.65	71.44	25.03	71.31
													2005	2	21	14	30.55	67.12	28.51	69.56	13.19	60.56	27.26	62.25	15.53	67.88	10.4	95.69	26.84	43.75	22.08	83.06	30.63	57.88	25.76	50.75	13.71	60.94	1.11	77.62	26.3	43.69	19.32	47.06	34	44.56	28.63	69.88	30.38	47	24.44	72.56	7.21	44.81	18.96	80.81	0.92	91.62	-7.81	79.38	3.62	73.31	40.72	21.44	21.92	26.88	-5.44	78.06	3.71	70.88	24.68	72.81
													2005	2	21	15	30.3	68.75	28.53	69.44	13.32	59.88	26.52	65.88	15.88	68.56	11.05	95.12	25.93	46.12	21.74	84.19	30.13	59.19	25.07	51.5	13.71	60.38	0.76	82.19	25.1	47.69	18.76	47.69	33.9	44.38	28.53	69.5	29.61	50.19	24.35	73.31	6.55	48.44	18.9	79.69	0.56	92.62	-8.24	81.56	3.08	75.94	40.27	21.5	21.94	26.31	-5.64	79.31	3.51	72.75	23.78	77.5
													2005	2	21	16	29.82	72.25	28.51	69.62	13.04	64.62	25.59	73.25	16.14	69.5	10.12	98.81	24.73	51.31	21.4	85.62	29.37	61.62	23.9	54.38	13.51	61.31	-0.32	88.06	23.65	53.06	17.11	57.62	33.53	45.5	28.37	69.5	28.58	56.69	24.28	73.69	5.41	55.06	18.62	79.62	-0.1	95.25	-9	86.88	2.37	79.25	38.94	22.94	20.63	32.56	-5.88	82.44	2.63	80.12	22.69	84.94
													2005	2	21	17	29.12	77.38	28.5	70.31	11.32	74.94	24.2	81.38	16.28	71.25	6.73	100	22.92	64.38	21.13	87.12	28.19	66.94	21.88	62.75	12.49	69.81	-1.81	91.81	22.01	59.94	13.8	71.5	32.83	48.5	28.11	70.38	26.06	73.31	24.24	73.56	4.16	63.31	18.35	80.12	-0.91	98.25	-11.08	94.56	1.84	83.38	37.69	25.25	17.94	47.25	-5.97	86	1.34	88.44	21.5	91.06
													2005	2	21	18	28.52	81.62	28.48	71.12	10.06	76.62	22.73	91.75	16.37	73.06	5.73	100	21.33	73.81	20.78	89.44	27.26	73.62	19.38	74.12	11.58	74.19	-2.16	92.25	20.38	67.75	12.41	75.25	31.33	57.25	27.69	73.25	24.05	81.88	24.26	73.19	3.56	68.81	18.11	82.62	-1.27	98.75	-11.98	97.5	1.68	87	35.09	35.94	17.87	44.25	-5.87	88.5	1.21	91.38	20.53	95.25
													2005	2	21	19	28.25	84.62	28.47	72	9.65	77.25	22.1	93.5	16.43	74	6.68	100	20.44	77.31	20.59	90.94	26.72	78.25	18.44	80.12	11.32	76.19	-2.27	91.81	19.4	73.38	11.32	79.19	30.92	57.62	27.4	74.94	23.23	84.56	24.33	72.69	3.07	73.44	17.95	84.88	-1.45	98.69	-12.35	98.94	1.69	89.06	33.44	41.81	16.35	52.25	-5.73	90.31	0.94	94.88	20.17	96.5
													2005	2	21	20	28.1	86.56	28.44	72.56	9.17	78.31	21.58	94.56	16.51	75	7.54	100	19.55	81.31	20.53	91.62	26.18	82.06	17.51	86.19	11.07	77.81	-2.95	92.19	18.75	77.31	10.87	80.81	30.82	56.62	27.19	75.94	22.44	86.88	24.4	72.31	2.5	77.81	18.18	83.25	-1.62	98.56	-12.44	99.94	1.75	89.94	32.65	43.56	14.34	63.94	-5.59	91.31	0.72	96.31	19.93	97.31
													2005	2	21	21	27.94	88.06	28.37	73.12	8.62	80.5	21.12	95.25	16.65	76.31	6.97	100	18.73	83.69	20.48	92.25	25.69	85.19	16.83	90.12	10.9	78.94	-3.36	91.69	18.21	80.19	10.88	80.5	30.78	55.5	26.99	77	21.55	88.44	24.42	72.19	1.92	81.06	18.52	79.94	-1.93	98.75	-12.31	100	1.76	90.62	31.99	45.62	13.02	72.06	-5.45	92	0.43	98.5	19.7	97.69
													2005	2	21	22	27.77	89.19	28.29	73.44	8.21	83.12	20.75	95.75	16.79	77.12	5.92	100	18.04	84.75	20.47	92.69	25.33	86.75	16.58	91.88	10.74	79.38	-3.45	91.44	17.79	81.94	10.12	83.75	30.63	55.12	26.78	77.88	20.97	88.81	24.41	72.19	1.35	83.31	18.8	77.5	-2.34	99	-12.36	100	1.73	91.94	31.42	48.06	12.31	77.94	-5.35	92.5	0.36	98.38	19.46	97.88
													2005	2	21	23	27.6	90.25	28.17	73.62	7.93	85.06	20.42	96.19	16.97	77.56	6.11	100	17.41	84.62	20.53	92.56	25.01	87.94	16.35	93.19	10.57	79.25	-3.49	92.38	17.55	81.81	9.47	86.25	30.71	53.69	26.59	78.44	20.27	90.31	24.37	72.62	0.93	84.56	19.04	75.88	-2.88	99.31	-12.31	100	1.78	92.5	30.86	50.56	11.8	81.88	-5.34	93.44	0.3	97.44	19.23	97.88
													2005	2	22	0	27.44	91.19	28.07	73.5	7.68	86.94	20.11	96.88	17.22	77.5	6.02	100	16.85	84.62	20.58	92.19	24.83	88.94	16.07	94.69	10.38	79.38	-3.59	93.5	17.44	79.69	8.58	89.69	30.66	53	26.41	78.94	19.36	94.25	24.3	73.44	0.55	84.75	19.13	74.5	-3.44	99.31	-12.7	100	1.9	92.25	30.26	52.75	11.26	85.88	-5.38	94.31	0.11	96.62	19.1	96.75
													2005	2	22	1	27.31	91.94	27.98	73.19	7.5	88.31	19.79	97.44	17.47	77.38	5.58	100	16.19	85.19	20.63	91.75	24.77	89.5	15.8	95.88	10.31	79.19	-3.72	94.44	17.51	76.62	8.74	88.31	30.02	55.94	26.24	79.38	18.5	98.81	24.22	74.12	0.19	85	19	73.56	-3.64	99.06	-13.2	100	1.87	92.06	29.45	55.94	10.83	88.88	-5.38	95	-0.01	96.19	18.73	97.25
													2005	2	22	2	27.22	92.44	27.92	72.75	7.35	89.38	19.48	97.56	17.65	77.62	5.12	99.56	15.6	85.44	20.69	90.88	24.78	89.62	15.41	97.5	10.3	78.75	-3.77	94.38	17.65	73.75	8.06	91.19	29.18	60.56	26.12	79.81	18.06	100	24.13	74.69	-0.09	85.06	18.92	74.19	-3.67	98.69	-13.92	100	1.44	92.19	28.62	59.44	10.66	90.06	-5.45	95.75	-0.13	95.88	18.37	97.06
													2005	2	22	3	27.15	92.44	27.9	72.44	7.24	89.94	19.08	97.81	17.85	77.75	4.58	99.25	15.05	85.56	20.72	90.5	24.8	89.75	14.88	99.5	10.36	78.19	-4.04	94.25	17.52	72.62	8.55	88.5	28.48	64.12	26.08	80	18.25	100	24.06	75	-0.35	85.06	18.89	74.25	-3.95	98.75	-14.17	100	1.12	92.88	27.92	62.44	10.82	88.94	-5.45	96	-0.16	96.56	18.05	97.19
													2005	2	22	4	27.08	92.38	27.91	72	7.19	89.94	18.67	97.94	18.1	77.38	4.12	98.88	14.5	86.12	20.55	91.5	24.8	90.12	14.54	100	10.51	77.12	-4.66	94.69	17.23	72.5	8.77	87.06	28.15	65.31	26.1	80.06	18.39	100	24.01	75.06	-0.61	84.81	18.8	74.44	-4.37	98.88	-13.82	98.38	1.3	92.06	27.37	65.12	10.1	92.75	-5.48	96.19	0.09	96.56	17.8	97.38
													2005	2	22	5	27.01	92.12	27.98	71.75	7.2	89.81	18.41	98.19	18.23	77.81	3.62	98.81	14.13	86.06	20.38	92.88	24.77	90.75	14.48	100	10.73	76.12	-4.99	94.31	17.05	71.12	8.83	86.25	27.7	67.69	26.15	80.31	18.59	99.25	23.98	75	-0.81	83.94	18.65	75.38	-4.49	98.38	-14.02	99.88	1.46	91.94	26.95	67.62	9.72	94.75	-5.58	96.44	0.12	97.25	17.56	97.44
													2005	2	22	6	27.11	91.38	28.04	71.56	7.33	89.19	20.43	95.56	18.41	77.25	2.95	99.12	15.21	82.62	20.64	91.12	25.65	86.38	14.69	98.94	10.64	77.94	-4.87	92.81	18.92	60.88	9.12	84.19	28.31	69.5	26.49	80.06	20.39	93.75	24.04	74.69	-0.76	81.69	18.52	76.88	-4.6	97.94	-14.22	100	1.5	91.12	26.85	68.56	10.8	88.81	-5.61	96.12	0.01	97.19	18.39	95.31
													2005	2	22	7	27.57	88.56	28.19	71.19	8.15	86	22.06	91	18.67	76.12	3.03	97.12	18.19	67.19	21.04	87	26.87	79.19	17.3	86.25	11.17	79.06	-3.52	88.69	22.3	48.19	11.58	70.12	29.86	61.56	26.95	78.31	22.98	83.38	24.25	73.56	1.21	70.88	18.51	77.62	-3.7	94.38	-13.32	96.06	1.61	90.75	28.04	61.81	13.08	74.75	-5.15	93.12	0.13	95.94	19.52	91.88
													2005	2	22	8	28.31	83.25	28.32	71.19	11.12	79.44	23.79	82.81	18.84	75.75	4.36	91	21.12	56.69	21.4	83.69	28.12	72.44	20.12	69.88	13.2	73.88	-1.82	82.12	24.9	41.44	14.42	53.94	30.79	55.75	27.49	76.56	26.91	61.81	24.46	72.38	2.94	57.62	18.55	77	-1.71	88.25	-10.94	87.12	2.4	88.31	30.68	50.06	15.66	58.31	-4.4	88.81	0.86	92.31	20.69	87.69
													2005	2	22	9	29.19	77.94	28.41	71.31	12.83	73.06	25.35	74.69	18.98	76	6.75	76.88	23.48	49.88	21.76	80.38	29.36	66.56	23.19	53.56	13.76	71.94	-0.77	77.81	26.48	39.06	16.57	45.12	31.44	53.81	28.03	74.75	28.66	55.56	24.72	70.94	4.11	48.38	18.67	75.25	0.43	82.06	-7.62	80.19	2.94	85.81	33.98	39.06	17.45	49.69	-3.68	85.12	1.88	85	21.86	83.38
													2005	2	22	10	29.9	74.19	28.5	71.44	13.73	72.56	26.55	69.5	19.15	76.38	9.42	60.75	25.26	46	21.98	78.19	30.34	63.06	25.31	44.88	13.95	70.62	-0.15	76.62	27.19	39.69	17.88	41.44	31.64	53.5	28.56	73.06	29.69	53.31	24.95	69.5	4.96	42.25	18.8	73.62	1.84	78.25	-6.44	77.38	3.21	82.69	36.6	32.31	18.79	44.62	-3.06	82.06	2.83	74.19	22.7	80.38
													2005	2	22	11	30.62	69.38	28.58	71.62	14.28	71.94	27.36	65.69	19.25	77.31	11.5	51	26.55	43.75	22.19	76.38	30.94	61.38	26.58	41	14.3	69.31	0.51	76.69	27.32	41.44	18.73	38.69	31.84	53.06	29.05	71.56	30.28	51.94	25.09	68.38	5.66	37.88	18.87	72.56	2.74	73.94	-6.62	81.06	3.44	79.94	38.33	28.81	19.51	42.31	-2.59	79.81	3.51	65.75	23.47	77.56
													2005	2	22	12	31.23	65.69	28.64	71.88	14.58	71.94	27.73	63.5	19.3	78.69	13.07	45.44	27.35	42.56	22.32	75.25	31.21	60.56	27.25	39.5	14.44	68.31	0.89	77.06	27.26	43.06	19	36.75	31.91	52.62	29.45	70.56	30.71	50.69	25.15	67.62	6.2	35.12	18.91	71.31	3.18	71.44	-6.72	83.25	3.56	78.31	39.59	26.5	18.95	44.06	-2.26	78.38	3.45	64.38	24.08	74.75
													2005	2	22	13	31.55	64	28.69	72.06	14.68	72.25	27.9	62.38	19.33	80.12	13.94	43.56	27.59	42.56	22.28	75	31.2	60.25	27.33	39.81	14.5	67.69	1.21	77.94	26.98	44.75	19.29	35.25	31.83	52.88	29.62	70.56	30.78	50	25.13	67.31	6.53	34.44	18.94	70.62	3.43	70.12	-6.77	83.69	3.41	78.44	40.36	25.19	18.15	47.31	-2.1	77.81	3.59	65.5	24.51	72.06
													2005	2	22	14	31.51	64.56	28.75	72	14.63	72.81	27.46	63	19.38	81.62	14.1	44.75	27.01	43.94	22.12	75	30.96	60.75	26.79	41.94	14.48	67.44	1.26	79.94	26.33	47.12	19.44	34.19	31.62	54	29.55	71.38	30.69	49.62	25.07	67.75	6.41	35.69	18.93	70.19	3.26	70.88	-6.68	82.44	2.89	81.12	40.62	24.75	17.45	50.5	-2.16	78.19	3.7	66	24.73	69.62
													2005	2	22	15	31.13	67.06	28.76	71.69	14.42	74.94	26.62	66.12	19.45	83.06	13.76	48.88	25.99	46.88	21.79	76	30.43	62.25	25.72	45.62	14.4	67.5	0.9	83.25	25.27	50.75	19	35.25	31.26	55.69	29.37	72.75	30.19	50.75	24.99	68.5	6.01	38.88	18.97	70	2.63	77.06	-6.72	82.19	2.3	84.75	40.34	24.94	16.66	54.19	-2.49	80.44	3.36	68.44	24.55	69.06
													2005	2	22	16	30.52	70.88	28.74	71.75	13.9	80.25	25.51	74.12	19.5	84.5	12.59	61.5	24.5	54.25	21.29	78.56	29.64	64.88	24.26	50.56	14.05	68.94	-0.3	87.31	23.75	56.44	16.9	53.5	30.89	57.5	29.11	74.5	29.4	54.12	24.9	69.31	4.75	54.38	18.94	70.19	1.56	87.31	-7.37	88.75	1.51	89.25	38.98	26.69	15.62	60.25	-3.35	87	2.56	74	23.7	74.69
													2005	2	22	17	29.6	76.94	28.73	72.12	12.84	88.06	23.77	85.81	19.44	85.75	8.79	80.31	22.73	64.88	20.77	82.25	28.49	69.81	22.06	60.31	13.1	74.94	-2.18	91.56	21.77	64.38	13.69	58.19	30.38	59.88	28.81	76.5	26.81	70.56	24.84	69.88	3.76	55.62	18.97	70.25	1.16	77.94	-8.81	95.06	0.55	94.31	37.48	29.88	14.12	70.69	-4.23	91.5	1.55	81.88	22.42	81.38
													2005	2	22	18	28.72	82.62	28.73	72.94	12.13	92.5	22.47	93.06	19.33	86.19	5.74	84.06	21.18	74.12	20.47	85.19	27.59	75.06	19.19	74.31	12.45	77.44	-3.34	93.88	19.87	73.19	12.06	64.12	29.68	65.56	28.4	79.38	24.8	79.25	24.8	70.31	3.48	58.5	19.02	70.31	1.25	76.44	-9.73	97.31	0.37	96	35.28	38.81	13.04	79.31	-4.47	93.31	0.79	89	20.76	91.81
													2005	2	22	19	28.35	85.44	28.73	73.88	12.03	94.12	21.96	94.94	19.14	86	4.33	94.19	20.25	78.44	20.35	87.25	27.01	78.94	18.02	81.12	12.33	77.62	-3.78	95	18.96	77.62	10.86	69.81	29.48	65.38	28.12	81.19	23.92	81.12	24.83	70.5	3.19	61.56	18.53	73.69	0.73	79	-10.35	98.25	0.38	96.5	33.87	44.38	12.3	84.81	-4.51	94.12	0.41	92.25	20.01	93.69
													2005	2	22	20	28.12	87.38	28.73	74.56	11.91	95.12	21.54	96.06	18.84	85.5	4.46	95.44	19.64	80	20.25	88.94	26.48	82.25	17.19	85.88	12.15	78.19	-4.13	95.94	18.58	78.44	9.94	74.31	29.23	66.31	27.94	82	22.87	82.69	24.87	70.62	2.63	64.94	18.05	77.06	-0.76	88.94	-11.38	99.56	0.44	96.62	33.02	48.75	11.62	88.25	-4.52	94.44	-0.02	95.69	19.4	95.12
													2005	2	22	21	27.98	88.44	28.71	75.19	11.38	97.88	21.16	96.75	18.59	85.31	4.84	93.12	19.1	82.94	20.12	90.31	25.98	84.25	16.4	90.25	12.08	78.75	-4.31	96.12	18.15	79.38	9.25	76.81	28.9	67.88	27.79	82.44	21.94	83.19	24.91	70.56	2.02	67.88	17.91	77.88	-1.77	98	-11.77	99.5	0.37	96.88	32.22	54.12	11.12	90	-4.65	95.06	-0.3	96.88	18.82	96.44
													2005	2	22	22	27.86	89	28.61	76.06	11.41	96.38	20.86	97.19	18.36	84	3.7	98.44	18.58	84.06	20.09	90.56	25.55	85.5	15.76	93.69	12.12	78.88	-4.13	95.44	17.69	80.31	8.76	77.12	28.55	69.12	27.69	82.69	21.27	82.31	24.98	70	1.14	71.31	17.6	79.44	-1.01	97.81	-11.87	98.75	0.27	97.06	31.37	57	10.65	91.25	-4.72	95.62	-0.56	97.25	18.24	97.31
													2005	2	22	23	27.72	89.56	28.44	77.12	12.53	89.19	20.58	97.62	18.26	81.12	2.28	100	17.99	85.88	20.12	90.31	25.16	87.06	15.24	95.94	12.2	79	-4.31	96.12	17.35	81.25	8.58	75.62	28.55	67.69	27.58	82.81	20.83	80.5	24.94	69.56	0.17	75.06	17.19	81.62	-0.35	97.44	-12.53	98.81	0.21	96.81	30.6	59.12	10.15	92.19	-4.72	96	-0.86	98.12	17.69	98.19
													2005	2	23	0	27.57	90.12	28.3	78.06	11.79	86.5	20.3	97.94	18.23	78	2.01	100	17.4	87	20.07	90.81	24.94	88.06	14.83	97.12	12.32	80.31	-4.54	96.88	17.11	81.62	8.68	74	28.51	66.19	27.46	82.75	20.3	80.75	24.8	70	-0.48	78.56	16.87	83.06	-0.64	99.12	-13.17	98.38	0.28	95.31	30.01	61.31	9.85	91.88	-4.67	96.5	-1.1	99	17.29	98.5
													2005	2	23	1	27.4	90.69	28.18	78.88	10.69	89.38	20.08	98.19	18.2	76.06	2.39	96.44	16.88	87.12	20	91.12	24.76	89	14.65	97.12	12.4	82.25	-4.87	97.88	16.99	80.5	8.73	73.94	28.53	64.56	27.37	82.81	19.69	82.81	24.65	70.81	-0.84	80.31	16.78	83.44	-0.7	99.19	-13.6	97.19	0.39	93.31	29.51	63.81	9.69	90.81	-4.44	95.19	-1.2	99	16.98	98.25
													2005	2	23	2	27.29	91	28.1	79.81	10.05	93.31	19.98	98.25	18.1	75.06	1.68	96.75	16.36	88.12	19.94	91.5	24.67	89.38	14.58	97	12.48	84.62	-4.85	97.75	17.04	78.31	8.8	74.12	28.13	65.94	27.26	82.81	19.23	85	24.55	71.62	-1.04	80.5	16.71	83.94	-0.69	99	-14.09	96.81	0.26	92	28.96	65.69	9.62	89.38	-4.39	95.5	-1.23	98.62	16.58	98
													2005	2	23	3	27.16	91.38	28.08	80.69	10.5	95	19.9	98.12	17.97	75.12	1.43	94.25	15.82	88.81	19.9	91.81	24.61	89.75	14.53	97	12.65	87.81	-4.37	96.38	17.08	76.75	8.88	74.44	27.8	66.81	27.25	82.25	19.18	88	24.43	72.5	-1.08	79.62	16.73	83.69	-0.69	98.5	-14.79	96.56	0.3	91	28.48	65.69	9.29	88.81	-4.33	96.06	-1.28	99.12	16.16	98
													2005	2	23	4	27.05	91.75	28.08	81.31	11.15	95.56	19.83	98.06	17.85	75.31	1.05	92.62	15.31	88.81	19.78	92.56	24.58	89.5	14.44	96.81	12.77	91.31	-3.78	95.81	17.01	76	9	74.44	27.44	67.56	27.23	81.5	19.45	90	24.26	73.56	-1.11	79.31	16.78	82.75	-1.43	98.38	-15.89	99.5	0.37	90.69	28.11	65.62	9.12	87.88	-4.25	96.44	-1.21	99.38	15.69	98.19
													2005	2	23	5	26.97	92.12	28.12	81.69	11.81	94.94	19.83	97.81	17.75	75.25	0.51	92.25	14.83	88.94	19.77	92.62	24.56	88.75	14.26	96.44	13.05	93.44	-3.03	95.69	16.98	74.56	9.21	73.81	27.23	68.12	27.23	80.69	19.87	91.25	24.21	73.81	-1.18	79.06	16.86	82.56	-2.38	96.81	-16.29	100	0.43	90.5	27.57	68.5	9.31	85.94	-4.38	97.75	-0.61	97.31	15.35	98.19
													2005	2	23	6	27.14	91.25	28.19	81.81	11.78	95.75	20.23	96.31	17.72	74.69	-0.15	92.44	15.79	83.69	20.38	89.12	25.48	83.56	14.23	95.44	13.28	95.44	-2.09	94.44	18.15	66.88	9.65	73.25	27.55	70.69	27.49	79.19	20.98	84.69	24.36	73	-1.06	77.75	17.1	82.25	-3.25	95.56	-16.09	100	0.47	90.5	27.13	71.44	9.88	83.88	-4.49	98.56	-0.35	96.62	17.08	94.81
													2005	2	23	7	27.9	86.81	28.3	81.69	11.72	97.75	20.83	93.12	17.77	74	0	88.38	18.34	68.31	20.9	85.44	26.69	76.44	15.95	86.62	13.71	94.94	-0.69	89.62	21.37	52.06	12.12	64.19	28.67	65.88	27.87	76.75	21.73	80.88	24.65	71.69	0.67	68	17.3	82.19	-2.53	90.88	-14.34	97.5	0.52	91	27.75	68.5	11.04	77.88	-3.65	94.31	-0.21	95.69	19.22	86.69
													2005	2	23	8	28.9	80.69	28.33	81.88	13.13	93.88	21.52	88.12	17.84	73.19	1.73	75.31	20.83	56.69	21.44	81.94	27.91	70.06	19.28	72.12	14.37	91.75	0.41	86.5	23.93	42.12	14.81	53.38	29.7	60.88	28.23	75.25	23.17	75.56	24.86	70.94	2.44	57.94	17.73	81.44	-1.06	82.06	-10.57	89	0.81	91.31	29.36	60.75	13.02	68.81	-2.63	88.31	0.36	92.81	21.38	76.06
													2005	2	23	9	29.82	76	28.31	82.19	13.65	85.62	21.79	85	17.9	72.44	3.95	60.19	22.95	48.81	21.9	79.38	29.17	64.12	22.11	61.31	14.73	88.62	1.97	85.75	25.69	36.81	18.69	39.44	30.34	59.12	28.61	73.81	23.98	74.94	24.99	70.62	3.91	50.19	18.43	79.19	-0.29	74.12	-7.85	79.75	1.26	90	31.62	50.31	14.3	63	-2	83.44	1.23	86.75	23.12	67.88
													2005	2	23	10	30.85	69.56	28.31	82.56	14.24	74.62	22.04	82.94	17.99	71.62	6.23	48.81	24.66	44	22.14	77.69	30.23	60.38	24.54	52.19	15.1	83.38	3.26	85.25	26.73	34.88	20.82	34.38	30.71	58.12	28.94	72.56	24.51	74.88	25.02	70.75	5.06	44.75	19.08	76.56	0.13	69.19	-6.2	74	1.65	85.5	33.68	42	15.14	58.56	-1.54	80	2.05	78.5	24.32	64.12
													2005	2	23	11	31.8	64.19	28.3	83	14.98	63.56	22.38	81.31	18.01	71.25	8.13	41.38	25.99	41.12	22.18	76.38	30.94	58.25	25.87	48.62	15.58	76.5	3.65	81.31	28.12	32.56	21.96	32.38	30.85	57.81	29.22	71.44	25.61	72.12	25.02	71.12	6.02	41.31	19.56	75.12	0.47	66.44	-5.1	70.12	1.8	81.94	35.36	36.12	15.36	56.62	-1.1	76.69	2.6	71.69	25.01	63.12
													2005	2	23	12	32.55	60.19	28.26	83.25	15.59	58	22.62	80.56	17.9	71.56	9.73	36.94	26.8	39.56	22.15	75.38	31.33	56.81	26.6	47	16.12	66.81	3.67	80.38	28.65	32.44	22.61	31.44	31.12	56.81	29.44	70.44	27.51	66.5	24.96	71.75	6.76	39.31	19.87	74.5	0.17	65.12	-4.64	68.44	1.94	79.94	36.76	32.38	15.4	55.62	-0.85	75.25	2.8	69.38	25.28	63.12
													2005	2	23	13	33.03	57.56	28.19	83.38	15.97	56.69	22.8	80.62	17.72	71.81	10.8	35.81	27.15	38.81	21.92	75.56	31.42	56.38	26.79	46.81	16.57	56.88	3.69	80.19	27.76	35.94	22.8	31	31.15	56.44	29.52	70.12	28.62	62.75	24.91	72.25	7.18	39.19	20.08	74.69	-0.2	63.69	-4.59	68.62	1.98	78.06	37.49	30.56	15.12	55.12	-0.76	75.94	2.9	69.81	25.19	63.62
													2005	2	23	14	33.17	56.5	28.15	83.62	16.08	57.25	23.08	80.25	17.49	71.81	11.34	37.06	27.07	38.69	21.55	76.62	31.19	57.19	26.45	47.88	16.84	50.44	3.33	80.75	26.26	41.44	22.42	31.69	31.15	56.5	29.48	70.25	28.24	63.06	24.87	72.94	7.16	40.75	20.31	74.81	-0.25	62.62	-4.78	70.69	1.85	77.69	37.91	29.56	14.65	53.88	-0.85	78	2.85	72.38	24.83	64.75
													2005	2	23	15	32.79	58.31	28.19	83.56	15.89	58.81	22.99	81.25	17.31	71.5	11.26	40.81	26.67	39.38	21.15	78.06	30.67	58.94	25.58	50.56	16.83	48.44	2.59	80	24.8	46.75	21.25	34.44	30.98	57.12	29.36	70.69	27.29	67.56	24.82	73.94	6.58	44.38	20.52	74.69	-0.7	64.62	-5.24	73.88	1.51	79.75	38.15	29	14.68	51.75	-1.16	80.81	2.55	77.38	24.17	66.69
													2005	2	23	16	31.88	63.38	28.3	82.81	15.28	64.56	22.4	85	17.21	71.38	10.53	52.75	25.59	43.06	20.65	80.12	29.85	61.75	24.3	55.25	16.38	51.06	1.63	80.06	23.2	53	18.4	46.75	30.51	59.19	29.12	71.38	26.51	73.25	24.75	75.19	4.88	54.81	20.68	75.38	-1.86	70.06	-6.42	84.5	1.02	83.25	37.65	29.5	14.43	52	-1.83	83	1.98	84.25	23.18	71.56
													2005	2	23	17	30.57	72.19	28.44	81.88	13.35	76.38	21.38	92.56	17.15	71.69	6.64	77.56	23.19	58.38	20.09	82.62	28.58	67.75	22.02	68	14.8	64.19	0.65	80.19	21.3	61.5	14.45	63.19	29.68	64.12	28.78	72.56	24.88	82.5	24.73	76.19	2.58	65.94	20.82	76.31	-3.44	76.69	-9.17	91.75	0.62	85.81	36.65	31.06	12.64	62.31	-2.6	84.5	1.38	90.06	21.54	79.75
													2005	2	23	18	29.41	79.56	28.51	81.44	11.85	78.44	20.42	97.44	17.14	72.25	3.21	86	20.35	65.75	19.6	84.88	27.64	74	19.04	79.25	13.51	67.5	-0.42	83.62	19.58	70.38	12.83	73.25	28.54	71.75	28.28	74.88	23.39	88.88	24.76	76.75	1.85	69.31	20.86	78.19	-5.07	82.31	-10.28	97.69	0.52	86.56	33.71	49.06	12.04	66.56	-3.12	84.62	0.9	93.94	19.53	89.81
													2005	2	23	19	28.9	83.44	28.56	81.19	11.46	83.62	20.35	97.88	17.13	72.19	2.73	85.25	18.72	71.56	19.37	85.62	27.09	78.25	18.15	81.38	12.94	69.31	-0.99	85.69	18.86	75.06	11.52	83.81	28.23	73	27.9	76.62	22.95	87.69	24.87	76.56	1.33	71.56	20.9	79.81	-6.47	88.25	-10.4	99.75	0.57	86.44	31.43	55.44	11.92	69.81	-3.9	86.88	0.63	96.06	18.71	91.75
													2005	2	23	20	28.61	86.06	28.59	81	11.33	86.12	20.23	98.06	17.06	71.56	2.79	87.19	17.55	74	19.27	85.75	26.52	83.06	17.66	82.31	12.48	70.38	-1.22	86.69	18.64	76.81	10.52	91.75	28.15	72.44	27.6	77.75	22.79	87.69	24.96	76.19	0.89	73.25	20.86	81.62	-7.49	91.5	-10.54	100	0.64	86.44	30.6	52.69	11.47	75.19	-4.75	89.44	0.42	97.62	17.94	93.31
													2005	2	23	21	28.45	87.25	28.62	80.88	10.94	87.5	20.01	98.19	17.06	71.44	2.3	91.38	16.62	74.75	19.13	86.25	26.06	86.31	17.38	82.88	12.08	71.12	-1.46	87.69	18.36	78.38	9.9	97.25	28.16	71.25	27.41	78.19	22.57	88	25.03	75.81	0.54	74.5	20.83	83	-8.24	92.5	-10.92	100	0.67	86.12	29.9	51.81	11.11	78.19	-5.59	90.5	0.29	98.31	17.12	94.56
													2005	2	23	22	28.34	87.94	28.6	81	10.16	89.25	19.69	98.31	17.05	71.19	2.14	89.88	15.95	73.25	19.01	86.31	25.69	87.75	17.06	83.56	11.65	72.19	-1.63	88.94	18.02	79.69	9.52	100	28.25	69.62	27.24	78.38	22.4	86.62	25.02	75.75	0.19	75.44	20.62	83.94	-8.79	93.25	-10.92	99.75	0.65	85.62	29.23	52.88	10.81	80.19	-6.49	91.19	0.07	98.75	16.37	95.31
													2005	2	23	23	28.21	88.62	28.58	81.12	9.41	90.12	19.45	98.44	17.05	71.25	1.51	91.25	15.54	71.75	18.97	85.88	25.4	89	17.08	82.38	11.18	74.19	-1.6	89.75	17.76	80.44	9.44	100	28.28	68	27.08	78.31	22.12	85.12	24.93	76.38	-0.12	76.25	20.34	84.81	-9.25	94.5	-11.06	99.12	0.51	86.12	28.55	55.06	10.18	83.81	-7.39	92.19	-0.13	98.69	15.64	95.75
													2005	2	24	0	28.08	89.12	28.53	81.38	8.83	90.88	19.26	98.5	17.01	71.44	1.83	89.44	15.08	72.25	18.99	85.44	25.19	89.69	17.04	82	10.76	76.38	-1.19	89.19	17.58	80.62	9.39	100	28.37	65.88	26.98	78.12	21.64	86.44	24.78	77.44	-0.31	76.38	20.08	86.69	-9.66	96.06	-11.04	98.5	0.48	86.12	27.9	57.56	9.37	88	-8.16	93.81	-0.21	98.31	15.04	96.06
													2005	2	24	1	27.95	89.56	28.47	81.62	8.27	92.69	19.15	98.5	16.93	71.56	2.18	88.31	14.59	74.06	18.98	84.81	25.05	90.19	16.63	83.31	10.44	78	-1.04	88.5	17.32	81	9.31	100	28.05	67.25	26.9	77.62	21.59	85.56	24.65	78.31	-0.39	75.94	19.8	88	-10.05	97.69	-10.99	98.5	0.48	85.56	27.27	60	8.97	88.56	-8.89	96.31	-0.29	98.44	14.49	96.44
													2005	2	24	2	27.83	90	28.4	81.94	7.79	94.12	19.15	98.38	16.84	72.38	1.58	94	14.2	75.81	18.97	84.31	24.93	90.38	16.15	85.94	10.16	79.56	-1.6	87.88	17.05	80.44	9.24	100	27.46	70.62	26.89	77.06	21.31	86.75	24.59	79	-0.49	76.12	19.7	88.62	-10.07	97	-10.92	98.88	0.48	84.75	26.65	62.38	8.9	85.44	-9.7	98.88	-0.23	98	14.01	96.5
													2005	2	24	3	27.73	90.62	28.38	82.06	7.44	94.69	19.27	98.12	16.81	73.88	0.84	96.75	13.74	77.38	19.01	83.56	24.88	90.19	15.3	90.88	9.95	80.94	-2.44	87.69	16.82	79.12	8.93	100	27.2	71.38	26.88	76.81	20.9	88.88	24.58	79.56	-0.56	76.62	19.61	88.88	-9.6	94	-10.84	99.25	0.5	84.44	26.05	64.69	8.88	81.38	-10.6	100	-0.4	98.06	13.7	96.12
													2005	2	24	4	27.63	91.25	28.39	82	7.31	94.44	19.14	98.44	16.67	74.75	0.39	96.81	13.16	79	19.1	82.81	24.83	90.31	14.59	95	9.78	81.88	-3.27	87.88	16.62	78.69	8.69	100	26.86	73.12	26.9	76.81	20.5	90.5	24.58	80.19	-0.63	77.5	19.47	89	-9.44	93.12	-10.77	99.62	0.5	85.06	25.46	67.31	8.6	78.44	-11.31	100	-0.5	98.25	13.53	95.25
													2005	2	24	5	27.55	91.75	28.39	81.88	7.13	95.69	19.03	98.56	16.62	74.88	-0.03	96.06	12.81	80.69	19.16	82.81	24.75	90.56	13.94	99	9.69	82.19	-3.92	88	16.39	79.38	8.44	100	26.58	74.44	26.89	76.94	20.23	92.44	24.62	80.56	-0.71	78.12	19.4	87.88	-9.77	94.94	-10.77	100	0.49	85.12	24.94	70.19	8.11	76.31	-11.89	100	-0.52	98.25	13.6	94.06
													2005	2	24	6	27.61	91.56	28.4	81.94	6.89	97.75	20.03	96.56	16.73	75.31	-0.45	95.44	14.3	77.62	19.55	81.5	25.55	86.94	13.87	100	9.58	82.81	-4.2	87.75	18.07	71.88	8.73	100	27.12	76	27.15	76.31	22.17	90.12	24.68	80.69	-0.61	78.12	19.58	85.12	-10.05	95.69	-10.76	100	0.51	85.62	25.19	68.81	8.65	68.81	-12.15	100	-0.42	97.94	16.01	90.69
													2005	2	24	7	28.01	89.5	28.46	81.75	7.62	93.44	21.02	92.75	16.96	75.88	-0.69	94.62	17.62	59.5	20.07	79.62	26.63	80.62	17.17	85.25	9.98	82.56	-3.17	84.62	21.44	58.12	10.51	90.38	28.48	69.5	27.46	74.88	24.63	77.5	24.79	80.56	1.12	70.94	19.82	83.31	-8.78	83.75	-9.98	96.75	0.63	86.12	27.83	55.44	10.38	56.62	-10.82	90.5	0.01	96.75	18.06	84.56
													2005	2	24	8	28.62	85.56	28.51	81.5	10.58	79.31	22.65	84.06	17.18	76.06	-0.65	92.75	20.93	46.38	20.52	78.88	27.96	73.12	20.55	69.88	11.3	77.81	-2.02	80.38	24.05	49.62	13.18	75.62	29.56	62.31	27.65	74.69	26.53	68	24.87	80.38	2.89	57.5	19.94	83.62	-6.82	68.88	-7.29	85.31	1.36	83.94	31.31	44	13.37	35.44	-9.17	77.88	0.6	95.69	21.15	69.62
													2005	2	24	9	29.26	81.62	28.55	81.06	12.19	69.31	24.45	74.81	17.27	76.06	-0.39	89.94	23.59	38	20.8	78.69	29.2	66.88	23.35	58.62	12.03	74.56	-1.09	76.12	25.61	46.25	15.94	56.06	30.65	56.94	27.86	74	27.59	63.75	25	80.19	4.28	47.5	19.93	85.62	-5.09	62.69	-5.2	77.12	2.11	78.56	34.33	36.44	15.52	29.25	-7.81	68.31	1.17	94.69	23.19	61.44
													2005	2	24	10	29.8	78.62	28.55	80.69	13.52	62.81	25.48	70.88	17.35	75.12	0	87.19	25.36	34.25	21.01	78.38	30.14	63.44	25.28	52.31	12.83	70.75	-0.31	73.94	26.47	45.44	17.99	42.81	31.4	54.5	28.05	73.25	28.07	63.06	25.09	80.19	5.21	41.38	19.97	87.75	-3.73	58.56	-4.58	75.44	2.69	74.56	36.57	32.12	17.57	28.12	-6.6	61.88	1.43	93.75	24.4	59.56
													2005	2	24	11	30.37	75.56	28.58	80.25	14.69	57.75	26.16	68.69	17.49	73.75	0.57	85.31	26.58	32.38	21.18	77.94	30.74	61.88	26.66	47.94	13.66	66.38	0.34	72.44	26.9	45.5	19.51	35.44	31.74	53.44	28.25	72.44	28.37	63	25.17	80.56	5.95	37.56	20.15	88.38	-2.85	57.12	-4.46	75.12	3.03	72.5	38.05	30	19.36	26.69	-5.68	57.56	1.51	93.19	24.82	61.06
													2005	2	24	12	30.8	73	28.58	80.06	15.54	54.25	26.64	67.19	17.65	72.62	1.34	83.06	27.38	31.31	21.26	77.81	31.01	61.31	27.76	44.25	14.46	62.69	0.55	72.31	26.98	46.31	20.53	31.56	31.81	53	28.43	71.62	28.5	62.56	25.22	81.25	6.51	35.75	20.37	87.69	-2.36	56.56	-4.42	74.44	3.19	72.38	38.95	29.12	19.76	26.94	-5.09	55.5	1.76	91.38	24.88	62.44
													2005	2	24	13	30.98	71.75	28.59	79.94	16.06	52.69	26.98	66.06	17.78	72.06	1.98	81.06	27.76	31	21.23	78.19	31.01	61.31	28.3	41.75	15.08	60.38	0.19	73.62	26.37	48.69	21.05	29.69	31.9	52.56	28.62	70.56	28.23	62.88	25.29	81.88	6.88	35.62	20.61	87.06	-2.29	57.38	-4.32	73.44	3.15	73.5	39.32	29.12	18.44	30.5	-4.77	54.81	2.08	88.81	24.69	63.56
													2005	2	24	14	30.94	71.75	28.57	80.19	16.22	53.88	26.88	65.94	17.89	72.31	2.5	79.75	27.62	31.69	21.12	79	30.84	61.81	28.3	41.12	15.48	58.94	-0.05	75	25.63	51.25	20.93	29.81	31.6	53.06	28.86	69.31	27.86	64.31	25.35	82.38	6.94	37.06	20.81	87	-2.54	61.19	-4.44	73.75	2.88	75.69	39.29	29.44	17.44	33.75	-4.77	55.94	2.28	87	24.44	65
													2005	2	24	15	30.69	73.12	28.58	80	16.05	55.81	26.33	67.5	18.08	72.44	2.65	80.19	26.97	33.31	20.87	80.81	30.34	63.25	27.64	42.88	15.6	58.38	-0.45	78.5	24.58	55.06	19.95	33	31.34	53.88	29.07	68.44	26.96	68.94	25.38	83	6.73	40.5	20.98	87.56	-3.42	67.88	-4.77	76.06	2.55	79.12	38.89	29.88	16.68	36.31	-5.25	59.62	2.35	87.19	23.9	66.88
													2005	2	24	16	30.15	76.25	28.56	80.19	15.5	60.25	24.98	74.75	18.3	71.62	2.16	84.25	25.5	39.12	20.62	83.19	29.63	65.44	26.3	48.75	15.39	59	-1.09	84.88	23.09	60.88	17.32	49.12	31.05	55	29.15	68.19	25.9	75.31	25.37	84.12	5.06	55.25	21.08	89.12	-4.29	77.5	-5.77	85.25	2.09	84.25	38.17	30.88	15.58	40.94	-6.41	67.12	2.05	90.19	22.92	72.94
													2005	2	24	17	29.4	81.38	28.51	80.5	13.59	68.69	23.33	85.75	18.44	71.5	1.51	92.12	22.64	55.25	20.29	84.62	28.58	69.5	23.94	66.56	14.42	67.38	-1.77	88.81	21.33	68.81	14.15	64.5	30.5	57.69	29.11	68.75	24.34	85.31	25.34	84.81	2.97	62.81	21.19	91.5	-5.27	87.44	-7.99	91.12	1.76	88.75	36.7	35.62	13.4	53.06	-8.02	79	1.6	94.19	21.45	80.62
													2005	2	24	18	28.79	86.06	28.43	80.88	12.16	67.38	21.94	92.81	18.5	72.25	0.92	95.75	19.65	60.62	19.96	81.88	27.71	74.62	21.83	69.44	13.48	67.56	-1.89	89.19	19.81	76.75	12.94	75.31	29.81	62.62	28.9	71.06	23.19	90.06	25.33	85.25	2.33	66.44	21.37	93.38	-5.63	91.56	-9.13	96.5	1.74	90.44	34.32	52.38	12.03	60.94	-8.66	84.88	1.48	95.25	19.41	90.81
													2005	2	24	19	28.57	88.31	28.36	81.56	11.49	70.88	21.37	95.44	18.58	73.19	0.36	98.56	18.14	67.5	19.87	76.06	27.16	78.31	20.98	72.06	13.12	67.75	-1.96	90.94	19.15	80.69	12.14	84.19	29.69	61.81	28.73	73	22.71	91.19	25.32	85.44	1.76	69.62	21.65	94.25	-5.86	94	-9.52	99.31	1.75	91.56	32.49	66.31	10.94	67.62	-9.22	89.12	1.19	94.75	18.64	92.88
													2005	2	24	20	28.45	89.56	28.38	81.69	10.89	74.75	20.93	96.56	18.62	74.25	0.44	98.25	17.23	71.06	19.81	72.25	26.67	80.44	20.14	76.19	12.69	68.88	-2.02	92.19	19	82	11.29	91.62	29.65	61.19	28.55	74	22.23	91.94	25.3	85.44	1.32	71.94	21.96	93.06	-5.97	95.62	-9.4	100	1.75	92.31	31.55	66.81	10.16	72.81	-9.42	90.31	0.77	93.56	18.05	94.56
													2005	2	24	21	28.36	90.25	28.57	80.75	10.44	78.44	20.54	97.12	18.72	74.44	0.21	98.12	16.51	73.81	19.75	70.19	26.25	81.81	19.18	80.56	12.22	70.69	-2.15	93.5	18.65	84.06	10.65	97.25	29.52	61.25	28.38	74.25	21.79	92.06	25.29	85.5	0.98	73.75	22.15	88.62	-6.06	96.69	-9.63	100	1.77	92.62	30.38	65.69	9.55	77.38	-9.14	88.44	0.4	91.56	17.55	95.75
													2005	2	24	22	28.25	90.81	28.79	79.81	10	81.31	20.26	97.44	18.84	74.25	-0.49	98	15.65	76.88	19.62	69.69	25.9	82.19	18.11	85.12	11.74	72.69	-2.22	95.19	18.21	86.12	10.32	100	29.5	60.5	28.24	74	21.33	92.12	25.25	85.81	0.64	75.31	22.01	86.56	-6.1	95.75	-9.77	100	1.83	92.75	29.46	62.5	9.09	81.12	-8.95	87.25	-0.18	90.56	16.92	96.75
													2005	2	24	23	28.15	91.25	28.85	79.81	9.57	83.12	19.99	97.75	18.88	75.5	-1.52	95.19	14.93	79.25	19.41	70.12	25.55	83.5	17.39	87.88	11.33	74.25	-2.24	96.56	17.87	87.19	10.12	100	29.51	58.81	28.05	73.88	20.97	92.81	25.23	86.5	0.31	76.56	21.83	86.94	-6.29	94.31	-10.13	100	1.9	92.88	28.7	61.12	8.76	84.25	-8.84	87.44	-0.7	91	16.3	97.75
													2005	2	25	0	28	91.81	28.84	80.38	9.33	83.5	19.76	97.94	18.73	79.31	-2.39	94.75	14.46	80.69	19.21	70.81	25.26	85	16.98	89.12	11.08	74.75	-2.23	97.44	17.62	87.75	10.34	100	29.28	58.88	27.87	73.62	20.64	93.81	25.23	87.19	-0.02	77.69	21.69	88.81	-6.56	94.12	-10.72	100	1.94	93	28.07	61.06	8.49	86.69	-8.72	88.25	-1.02	91.56	15.84	98.25
													2005	2	25	1	27.88	92	28.83	80.81	9.01	84.94	19.64	97.69	18.73	82.31	-3.05	94.19	14	82.56	18.94	72.06	25.07	86	16.71	90	11.04	73.75	-2.22	97.75	17.41	87.88	10.42	100	29.02	59.19	27.75	73.5	20.44	94.56	25.18	87.81	-0.31	78.38	21.62	90.75	-6.75	94.31	-11.16	100	1.93	93.38	27.4	62.56	8.25	88.62	-8.44	87.31	-1.24	92.38	15.51	98.31
													2005	2	25	2	27.78	92.12	28.79	81.31	8.63	87.31	19.54	97.5	18.94	84.06	-3.64	94.25	13.58	83.81	18.7	73.56	24.93	86.69	16.35	91.69	10.83	74.06	-2.29	98.06	17.32	87.38	10.23	100	28.8	59.88	27.64	73.5	20.35	94.94	25.18	87.81	-0.52	78.69	21.58	91.81	-7.01	94.31	-11.76	100	1.9	93.56	27.25	63.69	7.9	90.56	-8.33	89.31	-1.42	92.81	15.22	98.19
													2005	2	25	3	27.69	92.19	28.79	81.5	8.42	87.44	19.43	97.44	19.22	85.38	-4.12	93.88	13.19	84.75	18.48	75.06	24.82	87.19	16	93.38	10.51	75.19	-2.37	98.19	17.28	86.44	9.48	100	28.54	60.56	27.62	72.94	20.6	94.38	25.22	87.56	-0.64	78.69	21.55	91.69	-7.28	93.69	-11.99	100	1.77	93.88	26.82	68.62	7.76	91.94	-8.3	91.31	-1.45	93.12	14.9	98.06
													2005	2	25	4	27.64	92.19	28.8	81.38	8.46	86.69	19.24	97.62	19.37	87.19	-4.45	92.5	12.92	85.5	18.39	76.31	24.73	87.69	15.58	95.19	10.3	75.06	-2.6	98.44	17.32	85.06	9.19	100	28.17	62.38	27.61	72.56	20.6	94.31	25.26	87.5	-0.7	78.62	21.55	90.94	-7.56	93.5	-11.95	100	1.75	93.75	26.46	70.94	7.61	93.12	-8.33	93	-1.59	93.94	14.55	97.88
													2005	2	25	5	27.62	92.19	28.84	81.19	8.56	85.81	18.98	98.12	19.51	88.56	-4.79	91.69	12.91	85.62	18.36	77.19	24.64	88.19	15.19	97.31	10.19	74.06	-3	98.62	17.41	83.38	8.98	100	27.81	63.56	27.58	72.88	20.3	95.5	25.28	87.31	-0.76	78.94	21.57	90.5	-7.87	93.94	-12.06	100	1.7	93.75	26.33	70	7.31	95.12	-8.4	94.81	-1.76	94.06	14.33	97.5
													2005	2	25	6	27.71	91.81	28.89	80.81	8.67	85.25	19.82	94.25	19.6	89.62	-5.46	93.06	14.32	83	18.88	74.12	25.61	83.5	15.25	97.5	10.13	73.44	-2.99	98.44	18.55	76.56	9.88	100	27.92	67.25	27.72	72.5	21.91	93.19	25.27	87	-0.53	78.69	21.69	89.44	-8.2	94.69	-12.16	100	1.69	93.69	26.23	70.56	8.06	91.94	-8.33	95.5	-1.81	93.5	16.35	93.81
													2005	2	25	7	28.01	90.38	28.93	80.44	9.28	82.12	21.02	88	19.65	90.06	-4.6	87.88	17.54	69.25	19.29	70.75	26.85	76.5	17.6	89.69	10.59	72.5	-2.14	96.25	21.47	63.12	12.32	83.75	29.29	62.12	27.98	70.44	24.04	81.94	25.33	86.56	1.73	69.5	21.87	87.5	-7.52	90.5	-10.76	100	1.83	93.38	27.58	61.69	10.84	77.19	-8.02	94.44	-1.42	90.38	18.7	88.56
													2005	2	25	8	28.44	88.06	28.93	80.31	10.98	78.94	22.94	78.75	19.7	90.12	-1.99	73.44	20.95	56.62	19.69	68.25	28.12	69.56	19.37	83.69	11.65	71.56	-1.21	92.19	23.73	55.62	14.18	69.69	30.3	56.69	28.2	69.5	25.92	72	25.39	86.19	3.57	57.31	21.81	87.12	-5.67	82.38	-7.32	88.56	2.45	92.38	31.47	45.75	13.08	62.94	-7.6	92.38	-0.42	83.25	21.77	74.88
													2005	2	25	9	28.93	84.5	28.9	80.38	12.29	70.69	24.72	70.69	19.76	89.56	0.49	60.62	23.59	48.56	20.05	66.88	29.51	62.5	21.24	77.12	12.33	72.5	-0.4	88.19	25.08	51.75	16.19	55.81	31.26	53.06	28.43	68.56	27.21	66.38	25.45	85.75	5.02	48.38	21.43	84.62	-3.91	75.38	-5.61	77.12	3.07	90.81	34.26	38.38	15.12	52.06	-7.03	89.06	0.58	76.38	23.76	66.25
													2005	2	25	10	29.35	80.75	28.88	80.25	12.87	67.25	26.09	65.38	19.79	88.88	2.71	52.56	25.15	45.62	20.37	65.25	30.72	57.75	22.95	68.94	12.92	73.44	0.33	84.06	25.95	49.81	17.86	46.62	31.94	50.31	28.67	67.88	27.98	64.25	25.51	84.81	6.04	42.62	20.92	79.12	-2.7	70.31	-4.53	70.25	3.62	87	36.01	34.88	16.92	44.44	-6.29	84	1.15	71.69	24.84	64.19
													2005	2	25	11	29.63	78.19	28.88	80.06	13.08	66.5	27.12	61.88	19.77	88.62	4.65	45.12	26.3	44.06	20.49	64.38	31.44	56.5	24.23	62.56	13.53	73.12	1.21	80.38	26.14	50	19.06	41.06	32.58	47.62	28.88	67.12	28.46	62.94	25.58	83.81	6.87	38.62	20.67	77	-1.92	67.75	-3.7	66.25	4.04	83.5	37.33	32.38	17.67	41.81	-5.35	76.88	1.49	69.19	25.26	64.81
													2005	2	25	12	29.81	76.5	28.85	79.88	13.38	65.25	27.73	59.88	19.74	88.75	6.08	41.62	26.98	43.25	20.47	64.06	31.75	56	24.43	60.12	13.94	72.81	2.05	77.31	25.65	52.19	19.82	37.62	33.21	45.25	29.01	66.81	28.63	62.38	25.64	83.25	7.55	35.56	20.58	76.81	-1.4	67.44	-3.27	63.94	4.4	80.25	38.42	29.88	16.83	44.81	-4.69	72.06	1.87	67.25	25.37	65.5
													2005	2	25	13	29.83	75.62	28.81	79.94	14.31	61.75	27.84	58.75	19.7	89.12	6.84	41.81	27.16	43.25	20.32	64.31	31.68	56.31	24.93	57.94	14.05	73.44	2.56	76.81	25.49	52.62	20.01	36.44	33.63	43.81	29.15	66.38	28.52	62.44	25.7	83	8.01	33.19	20.48	76.75	-1.06	67.38	-3.16	62.5	4.58	78.25	39.09	27.75	15.54	50.75	-4.47	70.38	2.14	66.5	25.44	65.62
													2005	2	25	14	29.79	75.25	28.75	80.25	14.45	59.12	27.53	58.69	19.71	89.56	6.99	44.25	26.82	44.19	20.01	65.44	31.23	57.62	24.83	57.75	13.93	74.75	2.81	78.44	25.66	51.5	19.71	37.25	33.72	43.31	29.15	66.38	28.05	63.69	25.73	83.06	8.12	31.81	20.33	76.19	-1.26	69.62	-3.25	61.88	4.53	78.56	39.45	26.25	14.55	56.62	-4.53	70.38	2.18	67.5	25.3	65.94
													2005	2	25	15	29.62	75.94	28.7	80.75	13.99	61.56	27.02	59.5	19.73	90.25	6.54	48.75	26	46.69	19.51	67.81	30.73	59.44	24.3	58.81	13.69	75.62	2.39	86.38	25.31	52.19	18.77	40.31	33.58	43.38	29.08	66.88	27.05	66.81	25.73	83.44	7.94	32.75	20.17	75.88	-1.67	73.44	-3.63	62.94	4.3	80.62	39.12	25.75	13.74	62	-4.88	72.19	2.03	70.5	24.88	66.94
													2005	2	25	16	29.33	77.88	28.62	81.56	13.51	66.62	26.16	62.31	19.69	91.25	5.34	58.31	24.93	52.06	19.15	69.56	29.98	62.44	23.18	62.38	13.35	76.38	1.08	90.88	24.19	55.75	16.74	50.25	33.26	43.81	28.92	67.56	25.83	74.12	25.72	83.88	6.58	47.19	20	75.81	-2.29	80.25	-4.94	72.69	3.64	84.5	38.42	26.19	12.75	69.19	-5.45	75.81	0.85	78.88	24.01	73.12
													2005	2	25	17	28.81	81.81	28.51	82.56	11.96	79.75	24.26	74.31	19.6	91.94	1.71	83.19	23.16	64.56	18.98	70.38	28.88	67.62	21.21	71.56	12.64	81.06	-0.11	91	22.54	61.88	13.5	67.25	32.6	45.94	28.74	68	24.14	85.75	25.65	84.44	4.93	47.75	19.88	75.88	-4.39	91.81	-7.44	69.31	2.05	90.81	36.94	31.56	11.54	82.25	-6.22	81.25	-0.88	85.88	22.59	79.38
													2005	2	25	18	28.35	85.06	28.42	83.5	11.12	85.5	21.98	83.31	19.4	91.56	-1.88	92	21.82	68.88	18.83	71.25	27.94	73.75	18.83	85.31	11.73	86.19	-0.48	92.12	20.69	70.25	12.21	77.19	31.45	51.5	28.54	68.81	22.98	91.31	25.58	84.62	4.11	52.19	19.87	75.56	-4.91	92.12	-9.12	74.88	1.51	93.06	34.02	49.56	10.93	87.94	-6.67	84.31	-1.33	90.5	20.97	90.31
													2005	2	25	19	28.15	86.69	28.38	84	11.04	88.88	21.09	85.5	18.98	89.56	-3.09	96.25	20.85	73.25	18.78	71.88	27.27	77.62	17.98	91.06	11.57	87.81	-0.94	93.69	19.55	76.12	11.18	87.06	31.3	50.31	28.4	69.75	22.53	92.31	25.6	83.94	3.45	56.75	19.9	75.06	-5.32	91	-9.97	79.81	0.7	96.12	32.32	54.06	10.55	90.81	-7.08	85.94	-1.5	95	20.14	92.69
													2005	2	25	20	27.98	87.88	28.33	84.44	10.94	92.06	20.24	87.81	18.34	86.69	-4.14	98.94	19.99	75.94	18.74	72.25	26.69	80.06	17.51	94.06	11.7	88.5	-1.27	94.88	18.97	79.19	10.24	95	30.96	51.12	28.28	70.62	22.2	92.62	25.62	83.06	2.87	61.44	19.87	74.56	-6.84	94.19	-10.56	84.38	-0.16	100	31.46	51.94	10.3	93.06	-7.74	88.12	-1.65	99.5	19.46	94.56
													2005	2	25	21	27.8	88.44	28.28	84.81	10.78	93.56	19.52	89.75	17.85	85.06	-4.83	100	19.17	78.88	18.66	72.94	26.19	80.62	17.09	96.44	11.65	90.62	-1.37	95.12	18.38	82.31	9.71	99.38	30.43	53.19	28.19	71.62	21.9	93.12	25.61	82.31	2.29	66.19	19.83	74.06	-8.24	96.5	-10.67	86.25	-0.81	100	30.71	50.06	10.1	94.38	-8.34	89.5	-1.69	100	18.97	96
													2005	2	25	22	27.62	88.56	28.23	85.25	10.51	88.25	18.87	91.94	17.58	84.62	-5.27	100	18.38	80.94	18.6	73.56	25.81	81	16.84	97.69	11.63	93	-1.56	94.81	17.76	85.94	9.26	100	29.56	56.94	28.07	72.56	21.62	94	25.58	81.62	1.87	69.69	19.73	73.19	-9.23	97.25	-10.94	87.88	-1.13	100	30.12	48.38	9.98	95	-8.73	89.12	-1.6	100	18.65	96.75
													2005	2	25	23	27.4	88.75	28.16	85.81	10.32	89.44	18.26	94	17.44	85	-5.59	100	17.73	81.75	18.58	74.06	25.51	81.31	16.59	98.69	11.63	94.38	-2.06	95.5	17.35	88.56	8.98	100	28.83	60	27.94	72.88	21.3	95.44	25.55	81.19	1.51	71.5	19.63	72.19	-9.88	97.62	-11.8	91.12	-0.84	100	29.24	49.19	9.83	95.31	-9.1	88.56	-1.29	100	18.38	97.56
													2005	2	26	0	27.2	88.75	28.07	86.25	9.7	92.88	17.7	96.5	17.28	84.56	-5.69	100	16.95	82.81	18.64	74.31	25.25	81.88	16.33	99.31	11.7	95.31	-2.47	95.81	17.05	90.31	8.89	100	28.43	61.62	27.84	73	21.05	96.75	25.51	81	1.17	71.94	19.48	71.31	-10.43	98.62	-11.77	90.75	-0.25	96.81	27.88	52.94	9.74	95.12	-9.49	88.88	-0.76	100	18.19	97.44
													2005	2	26	1	27	88.62	27.98	86.56	9.48	96.5	17.19	99.38	17.08	84.5	-5.66	99.31	16.17	84.44	18.75	74.56	25.03	82.62	16.13	99.38	11.91	95.81	-2.48	93.69	16.69	92.25	8.71	100	28.35	61.31	27.73	73.12	20.97	97.44	25.44	80.81	0.94	71.38	19.33	70.81	-10.85	100	-11.56	89.62	0.27	95.69	26.88	55.88	9.64	94.56	-9.83	89.5	-0.6	100	18.01	97.5
													2005	2	26	2	26.81	88.31	27.91	86.81	9.5	99.69	16.76	100	16.82	85.25	-5.59	98	15.63	85.38	18.79	75.12	24.85	83.44	16.06	99	12.1	96.31	-2.57	92.25	16.38	93.88	8.61	100	28.25	61.12	27.6	73.25	20.94	97.44	25.37	80.75	0.85	70.44	19.31	71.75	-11.17	100	-11.87	91.31	0.58	96.5	26.06	58.25	9.41	93.31	-10.2	91	-0.6	100	17.98	97.5
													2005	2	26	3	26.6	88.5	27.92	86.88	9.97	100	16.76	100	16.56	86.69	-5.6	97.81	15.33	85.31	18.78	75.44	24.76	83.81	16.13	98.31	12.16	97.69	-2.96	91.75	16.19	94.5	8.63	100	27.97	62.69	27.51	73.62	20.96	97.12	25.31	80.81	0.73	70.56	19.32	72.5	-11.31	100	-12.2	93.19	0.4	98.06	25.34	60.69	9.01	93.75	-10.67	94.12	-0.69	100	18.09	97.12
													2005	2	26	4	26.41	89.06	28.05	86.25	10.11	100	17.11	100	16.35	87.69	-5.54	97.56	15.2	84.25	18.65	76.5	24.76	83.56	16.12	97.81	12.33	98.56	-3.47	91.94	16.09	94.12	8.76	100	27.5	65.69	27.47	73.31	20.98	96.88	25.29	80.88	0.55	71.75	19.33	72.94	-11.13	100	-12.6	95.44	0.42	98.5	24.74	63	8.72	93.38	-11.2	96.44	-0.58	100	18.08	97.69
													2005	2	26	5	26.27	89.69	28.17	85.44	10.3	100	17.26	100	16.16	88.62	-5.43	97.12	15.25	82.31	18.56	78.06	24.79	83.25	15.97	97.69	12.47	100	-4.02	92.31	16.21	91.81	8.42	100	27.02	68.5	27.45	72.31	21.01	96.75	25.29	80.81	0.39	73.31	19.42	74	-11.34	100	-12.96	96.94	1.02	97.06	24.21	65.44	8.44	93.31	-11.76	97.75	-0.3	99.38	18.21	97.56
													2005	2	26	6	26.34	89.56	28.24	84.94	10.68	100	18.88	94.69	16.1	89.56	-5.37	96.94	16.37	80.88	19.28	75.56	25.63	78.94	15.87	97.5	12.75	100	-4.12	91.5	17.04	85.25	8.59	100	27.58	69.94	27.55	70.81	22.15	94	25.31	80.62	0.52	74.25	19.27	77.5	-11.22	100	-13.08	96.69	1.51	96.81	24.34	64.88	8.51	92.56	-11.87	95.56	-0.06	98.81	18.69	97.12
													2005	2	26	7	26.83	87.12	28.31	84.5	11.8	98.62	20.54	88.38	16.12	88.5	-3.31	85.56	19.29	64.88	19.94	72.94	26.69	73.12	17.76	89.06	13.53	97.5	-2.95	87.5	19.68	69.81	11.23	85.81	29.15	62.94	27.77	69.75	23.62	87.19	25.43	79.75	2.72	67.62	18.88	79.69	-8.81	87.56	-11.89	87.69	2.12	96.88	26.73	54.25	9.15	87.81	-10.31	84	0.46	97.69	19.12	96.19
													2005	2	26	8	27.61	82.44	28.33	84.44	13.42	95.38	23.15	74.75	16.1	87.31	0.29	66.56	21.73	59.12	20.6	70.88	27.84	67.62	20.45	76.56	14.5	93.31	-2.01	82.69	21.9	60.12	14	70.56	30.71	54.06	28.08	69.12	25.11	78.81	25.55	78.38	4.42	57.62	19.02	77.69	-5.4	76.94	-8.66	77.94	3.11	96.06	31.18	41.12	10.05	80.56	-7.97	71.44	1.23	96.12	19.65	94.44
													2005	2	26	9	28.46	76.56	28.33	84.62	14.12	92.56	25.54	63.5	16.08	86.25	3.22	56.56	23.76	54.06	21.12	69.56	29.03	62.19	23.41	62	15.2	88.25	-1.35	77.06	23.46	54.94	16.98	54	32.16	48.62	28.45	68.12	26.15	73	25.66	77.06	6.17	49.06	19.31	76.5	-2.03	67.19	-4.71	65.94	3.96	95.12	35.24	30.38	11.22	71.69	-5.95	62.19	2.06	94.88	20.53	90.75
													2005	2	26	10	28.98	72.88	28.42	84.38	13.97	90.25	27.03	58.06	16.11	84.56	5.26	51.75	25.26	50.38	21.48	68.5	30.11	57.31	25.83	51.5	15.55	82	-1.31	74.19	24.76	51.31	19.34	42.31	33.25	45.44	28.77	67.25	27.09	68.38	25.74	76.19	7.63	42.06	19.62	76.25	-1.06	69	-3.28	63.69	4.59	91.69	37.39	26.38	11.99	65.12	-4.73	57.69	3.12	91.75	21.66	85.88
													2005	2	26	11	29.14	72.12	28.54	83.94	14.01	90.62	28.09	54.25	16.23	82.19	6.84	48	26.2	48.31	21.71	67.19	30.93	54.06	27.68	43.69	15.35	79.81	-1.34	73.69	25.47	49.69	20.94	35.19	33.99	43.5	29.07	66.56	27.76	65.06	25.81	75.69	8.77	37.5	19.88	76.25	-0.86	73.31	-2.94	65.94	5.01	86.5	39	23.75	12.29	62.25	-3.71	54.12	4.19	85.75	22.62	81.62
													2005	2	26	12	29.12	72.62	28.61	83.69	14.19	90.88	28.7	51.69	16.32	80.56	7.98	46.06	26.66	47.5	21.76	66.75	31.29	52.94	28.86	38.75	15.25	78.38	-1.21	73.62	25.82	48.81	21.99	30.56	34.41	42.44	29.28	65.94	28.08	63.25	25.89	75.5	9.62	34.62	20.03	76.38	-0.77	77.25	-3.14	69.38	5.17	82.81	40.15	21.88	12.58	60	-3.06	53.19	5.25	79.12	23.22	79
													2005	2	26	13	28.99	73.44	28.65	83.31	13.7	84.62	28.89	50.38	16.26	80.88	8.6	46.19	26.4	48.38	21.69	67.06	31.34	52.44	29.43	36.06	15.26	76.06	-1.37	74.12	25.87	48.31	22.61	27.38	34.51	41.88	29.4	65.19	28.08	62.5	25.94	75.69	10.19	32.75	20.05	76.62	-0.56	80.44	-3.39	70.94	5.18	80.69	40.88	20.62	12.73	57.69	-2.67	54.06	5.94	74.81	23.6	77.12
													2005	2	26	14	28.94	74.12	28.67	82.94	13.86	82.94	28.68	50.12	16.16	81.06	8.69	48.19	26.12	49.75	21.51	67.94	31.04	53	29.3	35.69	14.9	76.12	-1.83	75.56	25.54	48.69	22.73	25.81	34.37	41.75	29.44	64.25	27.62	63.62	26	75.94	10.33	32.31	20.05	77.06	-0.12	81.5	-3.6	71.19	4.98	80.12	41.05	20.06	12.56	56.62	-2.62	56.81	6.08	73.75	23.8	76
													2005	2	26	15	28.78	75.12	28.67	82.56	14.09	82.94	28.06	51.38	16.15	80.12	8.2	52.75	25.47	52.31	21.17	69.5	30.44	54.75	28.44	37.19	14.27	78.88	-2.35	77.5	24.6	50.94	22.2	26.19	34.27	41.12	29.37	63.94	26.57	68.31	26.02	76.56	10.05	33.88	20.06	77.81	0.15	82.94	-4.1	75.12	4.57	82	40.7	20.06	12.07	57.12	-3	62.19	5.65	77	23.68	76.12
													2005	2	26	16	28.45	77	28.63	82.31	13.89	85.12	27.02	55.25	16.15	79	7.01	65.62	24.44	58.06	20.9	70.69	29.47	58.38	26.9	42.69	13.55	81.25	-3.39	82.56	23.19	55.19	19.33	47.75	33.94	41.81	29.21	64.12	25.3	76.06	26.01	77.38	7.97	51.81	20.06	78.38	-0.7	88.88	-5.17	86.94	3.83	86.81	39.83	20.75	11.28	59.62	-3.94	70.69	4.3	86	23.03	79.75
													2005	2	26	17	27.85	81.44	28.59	82.19	13.33	88.38	24.52	70.38	16.14	78.38	3.74	77.75	22.8	68.88	20.63	72.94	28.07	64.62	23.8	56.25	12.68	84.88	-4.74	87.06	21.36	62	15.79	52.56	33.12	44.44	28.99	64.75	23.75	87.06	25.94	78.44	5.45	56.69	20.03	78.25	-2.87	96.12	-6.61	93.88	2.95	91.44	38.37	22.44	10.14	65	-5.14	80.25	3.08	92.38	21.79	87.94
													2005	2	26	18	27.39	85	28.54	82.5	12.81	90.38	21.85	78.62	16.16	77.5	2.08	74.88	21.37	76.94	20.3	75.81	27.12	70.5	20.11	67.81	12.46	87.75	-5.5	88.5	19.52	70.06	14.69	54.12	31.65	53.19	28.75	65.88	22.76	93.31	25.8	79.69	4.34	62.81	20	77.06	-3.02	94.12	-7.38	97.5	2.4	94	34.7	31.81	9.32	69.81	-5.65	84.88	3.19	93.94	20.15	95.31
													2005	2	26	19	27.24	86.44	28.49	82.75	12.68	92.31	21.04	81.06	16.15	75.81	0.95	81.44	20.81	78.81	20.21	77.62	26.69	72.56	18.73	73.69	12.46	88.75	-6.03	90.31	18.51	75	14.95	53.81	31.04	54.69	28.58	66.69	22.33	95.44	25.73	80	3.44	66.88	19.98	75.5	-3.42	93.88	-7.82	98.75	2.31	94.31	32.63	36.88	8.68	73.81	-6.12	86.81	2.75	94.5	19.65	96.81
													2005	2	26	20	27.15	87.19	28.46	82.94	12.85	95.5	20.36	83.69	16.18	73.44	0.19	86.69	20.37	79.69	20.08	79.12	26.12	75	17.58	79.5	12.43	88.75	-6.42	91.75	18.15	76.94	15.01	51.56	30.3	57.94	28.47	66.56	22.08	97.06	25.65	79.81	2.34	71.5	19.88	75.44	-3.92	92.81	-8.01	99.25	2.14	94.5	32.08	36.75	7.87	78.69	-6.6	87.31	1.44	94.12	19.32	97.12
													2005	2	26	21	27.05	87.75	28.43	83.25	13.08	97.5	19.87	86.19	16.26	70.56	-0.14	89.31	20.12	79	19.9	81.44	25.45	78.19	16.66	84.38	12.4	89.38	-6.66	92.38	17.91	78.25	14.69	49.75	29.35	63.19	28.38	67.12	22.05	97.62	25.55	79.31	1.46	74.88	19.78	75.75	-4.13	88.38	-8.35	99.88	1.86	94.44	31.14	38.75	7.12	83.38	-7.13	87	0.4	94.19	18.93	97.31
													2005	2	26	22	26.93	88.44	28.4	83.56	12.9	97.94	19.48	89.75	16.31	68.5	-0.27	90.69	19.86	80.06	19.78	83	24.91	80.12	15.92	88.5	12.32	91.94	-6.85	92.88	17.69	79.5	13.73	52.31	28.45	68.88	28.28	67.94	22.04	97.75	25.42	78.69	0.86	76.38	19.66	75.31	-5.02	87.62	-8.77	100	1.65	93.81	30.21	41.62	6.48	87.56	-7.62	87.19	-0.06	94.75	18.45	97.56
													2005	2	26	23	26.81	89.06	28.37	83.75	12.58	98.06	19.02	94.62	16.26	68.12	-0.34	91.75	19.39	84.44	19.71	82.69	24.52	81.12	15.32	92.06	11.9	96.62	-7.27	94.38	17.55	80.19	12.45	57.12	27.78	72.75	28.19	68.69	21.86	97.94	25.29	78.44	0.49	77.06	19.56	74.81	-5.85	89.44	-9.24	100	1.6	92.94	29.07	45.88	5.68	92.75	-8	88.69	-0.34	95.56	18	97.38
													2005	2	27	0	26.73	89.56	28.32	84.06	12.41	97.81	18.51	99.25	16.18	68.31	-0.77	95	18.97	87.94	19.71	82.19	24.23	81.25	14.76	95.31	11.79	99.38	-7.43	95	17.18	82.12	11.11	62.81	27.26	75.19	28.11	69.06	21.48	98.44	25.15	78.19	0.23	77.81	19.6	75.12	-6.42	91.69	-9.77	100	1.63	92.5	27.98	50.25	5.44	94.12	-8.2	89.94	-0.52	95.94	17.59	97.25
													2005	2	27	1	26.65	90.06	28.29	84.19	12.19	97.62	18.08	100	16.09	68.25	-1.29	98.81	18.55	87.25	19.7	82.31	24.15	80.5	14.74	94.38	11.83	100	-7.59	95.5	16.87	83.94	10.14	67.31	26.76	77	28.09	68.62	21.15	98.5	25.04	77.75	0.01	78.81	19.61	75.75	-6.99	94.31	-10.28	100	1.6	92.62	27.08	53.69	5.2	94.81	-8.35	89.62	-0.6	96.81	17.23	97.19
													2005	2	27	2	26.62	90.31	28.3	84.25	11.96	97.5	17.96	100	16.02	68.38	-1.81	100	18.08	89.06	19.58	83.38	24.02	80.25	14.85	92.94	12.04	100	-7.67	95.19	16.52	86.06	9.82	68.69	26.41	77.62	28.12	68.5	20.75	98.56	24.97	77.31	-0.15	78.88	19.47	76.25	-8.1	96.31	-10.7	100	1.58	92.81	26.28	56.69	4.98	94.5	-8.52	88.69	-0.59	96.94	16.92	97.25
													2005	2	27	3	26.59	90.62	28.32	84.31	11.74	96.62	18	100	15.99	68.38	-2.56	100	17.72	90.62	19.43	84.5	23.91	80.19	14.09	96.81	12.26	100	-7.68	94.38	16.25	87.75	9.77	66.38	26.15	77.06	28.17	67.94	20.48	98.62	24.95	76.88	-0.41	79.62	19.28	75.38	-8.08	94.38	-10.87	100	1.55	92.88	25.62	59.25	4.58	95.5	-8.87	87.81	-0.62	96.88	16.71	97.38
													2005	2	27	4	26.58	90.88	28.38	84.06	11.52	94.88	17.95	100	16.01	68.12	-2.22	100	17.44	91.88	19.28	85.5	23.83	80.06	13.65	98.81	12.51	100	-7.8	94.12	16.17	88.19	9.69	63	25.92	76.81	28.24	67.19	20.28	98.62	24.94	76.5	-0.56	79.69	19.17	73.81	-8.02	92.44	-10.99	100	1.43	93.06	25.05	61.44	4.31	94.56	-9.37	86.19	-0.83	97.69	16.55	97.44
													2005	2	27	5	26.56	91.19	28.44	83.69	11.35	93.44	17.87	100	16.05	67.88	-1.94	100	17.28	93.19	19.24	86.31	23.72	80.44	13.58	98.06	12.65	96.75	-7.81	93.62	16.17	88.25	9.74	60.38	25.64	77.12	28.34	66.19	20.33	98.38	24.95	76.12	-0.62	79.06	19.05	73.38	-9.21	96.06	-10.75	100	1.39	93	24.57	63.56	3.92	94.06	-9.98	86.31	-1.08	98.19	16.4	97.12
													2005	2	27	6	26.73	91.06	28.49	83.19	11.24	92.38	19.6	92.12	16.08	67.81	-2.13	100	17.76	92.12	19.72	84.5	24.83	75.5	13.78	95.62	12.2	97.19	-7.27	92	16.95	83.75	9.8	60.56	25.93	77.38	28.5	64.94	21.56	95.5	25.01	75.81	-0.33	76.38	18.85	73.19	-10.1	99.81	-10.21	100	1.32	92.94	24.81	63	4.24	91	-10.42	87.12	-1.28	98.25	16.56	96
													2005	2	27	7	27.2	89.31	28.57	82.62	11.84	89.62	21.82	82.25	16.15	68.25	-1.23	95.62	18.94	85.62	20.61	80.44	26.08	69.5	18.36	73.94	12.93	91.12	-5.02	86.94	19.85	68	13.12	47.62	26.97	72.75	28.68	64.5	22.63	91.44	25.2	75.06	1.28	67.31	18.64	72.56	-8.02	90.56	-8.35	93.81	1.46	92.25	27.48	55.19	6.19	76.25	-9.91	82.06	-0.96	96.19	17.19	94.06
													2005	2	27	8	27.86	85.94	28.61	82.5	13.05	85.31	24.28	72.69	16.15	68.44	0.64	85.88	20.3	77.94	21.58	75.62	27.18	65	22.12	52.19	13.7	85.81	-3.59	82.5	22.4	56.19	15.98	36.31	28.24	64.94	28.82	64.75	24.01	83.94	25.36	74.5	2.83	57.62	18.41	71.75	-5.24	77.5	-7.2	86.25	2.51	89	31.29	45.31	9.94	48	-8.87	75	0.18	90.56	18.23	90.38
													2005	2	27	9	28.63	81.31	28.64	82.31	13.97	74.62	26.24	65.75	16.1	68.44	2.34	76.69	21.67	68.88	22.58	70.5	28.31	60.69	25.02	44.56	14.31	80.62	-2.62	77.56	24.07	50.44	19.93	29.06	29.7	58.12	29	64.81	25.46	76.12	25.54	73.75	4.37	50.75	18.23	70.69	-3.69	69.19	-6.64	80.69	3.12	84	34.3	35.81	14.87	22.12	-7.69	69.19	1.42	81.12	19.2	86.25
													2005	2	27	10	29.29	78.25	28.68	82.06	14.6	65.5	27.58	61.69	16.03	68.44	3.56	70.38	22.97	63.19	23.37	65.75	29.3	56.88	27.51	39.25	14.84	73.75	-1.94	75.31	25.25	47.25	22.9	24.38	30.85	52.75	29.18	65.31	26.45	71.44	25.72	72.94	6.01	45.75	18.1	69.25	-2.44	63.88	-6.13	78.31	3.57	79.94	36.52	30.12	17.87	15.44	-6.43	63.69	2.01	72.75	20.07	83.69
													2005	2	27	11	29.86	75.25	28.7	81.62	14.88	59.94	28.4	59.31	16.06	68.38	4.55	65.25	24.05	59.62	23.87	62.38	30.1	53.75	29.29	35.69	15.13	69.12	-1.42	74.5	26.17	44.75	24.48	22.12	31.78	48.81	29.31	66.06	27.05	68.62	25.86	71.94	7.48	42.44	17.98	67.81	-1.38	60.94	-5.75	77.69	3.88	77.38	38.22	26.69	19.03	14.44	-5.44	60.38	2.32	66.44	21.02	81.88
													2005	2	27	12	30.32	72	28.73	81	15.15	56.12	28.77	58.25	16.18	68.25	5.37	61.69	24.66	57.94	23.96	61.94	30.58	51.81	30.24	34.25	15.24	68.31	-0.95	73.38	26.65	43.19	25.23	21.38	32.33	46.31	29.35	66.62	27.4	66.81	25.97	71	8.3	41.06	17.81	67.69	-0.59	59.56	-5.52	77.19	4.05	75.69	39.5	24.44	20	13.94	-4.83	59.25	2.44	62.62	21.94	79.88
													2005	2	27	13	30.59	70.19	28.72	80.44	15.18	55.06	28.78	58.12	16.26	67.56	5.25	62.56	24.37	59.12	23.66	63.75	30.7	51.31	30.45	34.94	15.21	69.12	-0.96	73.75	26.71	42.31	25.31	21.31	32.81	44.38	29.37	66.31	27.3	66.38	26.07	70.19	8.58	41.12	17.64	68.44	-0.14	59.56	-5.52	77.19	4.05	75.12	40.27	23	20.4	13.5	-4.59	60.62	2.43	60.31	22.72	77.69
													2005	2	27	14	30.55	70.38	28.65	80.12	14.84	55.44	28.66	57.88	16.33	66.94	4.49	66.38	23.58	62.62	23.08	67.06	30.43	52.12	29.78	38.81	15.13	68.06	-1.01	75.19	26.48	41.88	24.8	21.81	33.12	42.94	29.37	65.81	26.31	71.19	26.13	69.62	8.29	42.88	17.48	69.25	-0.1	60.75	-5.93	78.31	3.94	75.5	40.51	22.12	20.26	13.38	-4.64	63.19	2.13	60.94	23.19	76.19
													2005	2	27	15	30.29	71.75	28.55	79.88	14.14	57.19	28.19	58.56	16.39	66.06	3.64	71.12	22.62	67	22.32	71.31	29.89	53.75	28.37	45.25	14.73	66.75	-1.17	77.06	25.84	42.56	23.58	23.75	33.14	42.19	29.3	65.5	25.05	79.19	26.15	69.62	7.58	46.31	17.36	69.81	-0.55	63.5	-6.72	80.75	3.65	77.81	40.12	21.88	19.44	13.69	-5.05	67.12	1.65	63.31	22.98	76.25
													2005	2	27	16	29.8	74.5	28.5	79.12	13.15	60.44	27.36	61.75	16.42	64.88	2.22	80.75	21.73	72.75	21.73	74.81	29.04	56.56	26.73	52.25	13.94	67	-2.09	81.44	24.54	45.88	20.05	38.69	32.82	42.88	29.23	65.19	23.81	87.94	26.14	70.06	6.32	52.56	17.26	70.06	-1.81	71.06	-7.88	85.88	2.73	85.44	39.23	22.31	17.55	16	-5.64	71.12	0.9	68.25	22.28	79.06
													2005	2	27	17	28.96	79.5	28.46	78.38	11.9	64.88	25.45	74.38	16.4	65.94	0.76	90.75	20.72	81.12	21.28	78.06	27.69	62.25	24.34	63.56	12.83	70.56	-4.03	89	22.62	52.25	15.65	51.69	32.35	44.5	29.12	65	22.99	94.69	26.1	70.81	4.54	62.12	17.13	69.69	-5.14	88.31	-9.32	92.75	1.54	85.56	37.72	23.81	13.08	26.31	-6.13	74.69	-0.45	77.38	21.12	86.12
													2005	2	27	18	28.18	84.25	28.4	78.25	10.6	71.5	23.3	84.25	16.21	66.75	-0.09	94.75	19.59	86	20.84	81.5	26.72	68.75	21.43	80	11.89	75.25	-5.06	92.06	20.57	60.81	14.14	57	30.75	55.19	28.96	65.62	22.77	96.69	26.03	71.69	3.77	65.94	17.01	68.94	-6.54	91.31	-10.07	94.5	1.53	83.5	35.12	28.06	10.56	33	-6.42	76.88	-1.43	84.31	19.85	93.44
													2005	2	27	19	27.87	86.5	28.34	78.19	9.82	76.94	22.5	86.69	16.09	67.44	-0.31	95.25	19.12	87.81	20.57	83.75	26.25	72.31	20.32	86.75	11.38	78.75	-5.67	93.5	19.16	67.94	13.35	61	29.82	59.12	28.9	65.81	22.58	97.19	26.08	71.31	2.68	65.25	16.97	67.94	-7.26	91.69	-10.7	95.5	1.62	80.88	33.05	31.88	9.09	37.94	-6.67	79.25	-2.09	88.75	19.23	95.94
													2005	2	27	20	27.73	87.69	28.28	78	9.51	79	21.77	88.81	15.96	67.62	-0.47	95.56	18.62	89.12	20.33	86.06	25.73	75.56	19.85	89.56	11.12	81.12	-6.17	94.69	18.39	72	13.36	60.06	29.01	63	28.84	66.12	22.22	96.88	26.17	70.06	1.18	65.5	16.94	67.06	-7.95	92.38	-11.09	95.25	1.72	79.56	32.07	32.94	7.85	42.12	-6.87	81.38	-2.49	90.69	18.94	96.38
													2005	2	27	21	27.63	88.5	28.22	77.62	9.22	79.94	21.11	91	15.77	66.5	-0.65	95.75	18.27	89.25	20.23	87.38	25.26	77.5	19.26	92.56	10.9	82.69	-6.52	96.19	17.82	74.44	13.74	56.62	28.3	66.81	28.8	66.69	21.47	96.56	26.19	69.5	0.31	63.94	16.92	66.56	-7.87	88	-10.89	93.56	1.76	79.19	30.98	34.56	6.67	46.5	-7.07	82.88	-2.76	92.31	18.69	97.19
													2005	2	27	22	27.53	89.31	28.17	77.56	8.86	81.12	20.5	93.5	15.69	66.12	-0.98	96.69	17.98	88.81	20.18	87.75	24.89	77.75	18.62	95.5	10.78	83	-6.61	97	17.39	75.88	13.47	56.56	27.84	69.81	28.71	67.5	21.16	97	26.16	69.69	-0.45	65	16.94	66.81	-8.16	87.5	-11.06	92.88	1.26	82.06	29.74	36.62	5.95	49.25	-7.66	86.88	-2.89	91.12	18.37	97.94
													2005	2	27	23	27.44	90	28.1	78	8.49	82.31	19.94	95.69	15.65	65.25	-1.38	96.81	17.72	88.81	20.11	88.31	24.6	78.44	18.08	97.69	10.62	83.06	-6.48	97.5	17.15	76.31	12.28	61	27.41	72.81	28.62	68.31	20.98	97.19	26.15	69.69	-1.15	67.5	16.95	66.69	-8.58	90.62	-11.73	92.56	0.59	86.94	28.56	38.56	5.56	51.88	-8.39	90.25	-2.95	89.75	18.1	98
													2005	2	28	0	27.33	90.75	28.05	78.5	8.15	83.56	19.48	97.31	15.68	64.94	-1.95	96	17.51	89.31	19.98	89.56	24.34	79.5	17.62	99	10.79	82.06	-6.31	97.75	16.62	78.88	11.28	65.88	26.8	75.81	28.53	69.19	20.84	97.31	26.11	69.62	-1.52	68	16.97	64.88	-8.78	92	-12.47	91.88	-0.07	92.25	27.43	40.62	5.55	54.56	-8.95	92.25	-2.92	89.5	17.86	97.88
													2005	2	28	1	27.23	91.25	28	79.06	7.9	84.75	19.08	98.69	15.86	66.88	-2.48	95.44	17.25	90	19.84	90.94	24.18	80.44	17.21	100	11.08	79.75	-6.24	97.88	16.1	82	10.44	73.19	26.14	76.88	28.4	70.19	20.76	97.31	26.06	69.62	-1.81	67.94	16.98	62.88	-8.34	91.25	-13.73	91.94	-0.11	94.56	26.34	43.19	5.19	59.44	-9.36	93.56	-2.91	90	17.58	97.94
													2005	2	28	2	27.16	91.62	27.98	79.56	7.94	84.88	18.72	99.88	16.06	66.5	-2.94	95.12	17.01	90.62	19.74	91.81	24.02	81.25	16.87	100	11.26	78.12	-5.95	97.5	15.8	83.56	9.62	86.94	25.67	76.69	28.23	70.81	20.73	97.5	26.04	69.75	-2.1	68.5	17.04	61.75	-8	91.44	-14.7	91.06	0.08	94.69	25.47	45.44	3.21	70.44	-9.7	95	-2.78	90.62	17.29	98.19
													2005	2	28	3	27.09	92.06	27.98	79.88	7.97	84.81	18.63	100	16.35	68.44	-3.35	94.94	16.86	90.88	19.73	91.94	23.92	81.88	16.58	100	10.86	79.06	-5.58	97.38	15.77	83.38	9.3	98.69	25.26	77.19	28.09	70.94	20.71	97.62	26.01	70.25	-2.29	68.06	17.12	60.81	-7.88	91.56	-15.75	90.81	0.39	93.88	24.83	47.12	2.12	76.12	-10.02	95.44	-2.84	92.38	17.07	97.94
													2005	2	28	4	27.01	92.38	28.02	79.94	8.05	84.88	18.6	99.75	16.46	70.12	-3.57	94.88	16.76	91.06	19.75	91.94	23.84	82.19	16.23	100	10.48	80.88	-5.48	97.94	15.87	82.75	9.76	100	24.9	78.38	27.98	70.5	20.7	97.69	26	70.75	-2.48	66.44	17.12	58.56	-7.73	90.19	-16.49	90.75	0.63	93.94	24.23	49.75	1.23	78.88	-10.46	95.31	-3.01	94.81	16.85	97.75
													2005	2	28	5	26.95	92.56	28.09	80.06	8.08	85.88	18.57	99.31	16.61	73.06	-3.6	95.25	16.75	90.5	19.77	92	23.77	82	15.9	100	10.4	83.31	-5.33	97.5	16.08	81.69	9.86	100	24.66	79.25	27.94	69.88	20.77	97.56	26.05	70.25	-2.76	65.69	17.15	56.25	-7.89	91.12	-16.92	90.69	0.71	95.06	23.72	54.62	0.5	78.81	-10.9	95.12	-3.16	97.25	16.72	97.56
													2005	2	28	6	27.08	91.94	28.16	80	8.06	86.75	19.73	94.5	16.86	74.38	-3.52	95.75	17.4	89.31	20.23	89.5	24.86	76.44	16.16	100	10.83	84.06	-4.67	95.69	17.23	76.06	10.66	95.06	25	79.06	28.01	69.06	21.37	96.44	26.14	69.38	-2.92	65.06	17.27	55.94	-7.97	92.38	-17.17	90.44	0.72	96.81	23.76	60.06	2.44	68.31	-10.69	89.56	-3.24	99	17.24	96.44
													2005	2	28	7	27.53	89.81	28.3	79.44	8.49	86.94	21.22	88.56	17.06	75.19	-3.25	95.31	18.8	83	20.93	84.75	26.15	68.5	18.5	88.25	11.81	83.44	-2.1	89.62	20.45	58.88	13.05	81.12	25.97	73.62	28.3	67.12	22.04	93.81	26.34	68.5	-2.26	60.56	17.43	56.06	-7.06	90.06	-16.75	88	1.27	96.12	26.27	58.06	6.87	48.06	-8.95	74.56	-2.35	93.5	17.73	94.94
													2005	2	28	8	28.09	85.94	28.4	78.44	10.01	82.5	23.68	77.62	17.23	76.5	-2.52	93.62	20.31	74.44	21.56	80.69	27.2	62.56	20.55	76.06	13.09	79.69	-0.37	85.44	23.12	47.38	15.08	66.38	27.4	65.19	28.73	66.06	23.16	87.5	26.42	68.44	-1.03	54.88	17.59	56.81	-5.85	86.56	-15.94	84.25	2.14	94.88	30.26	46.19	12.26	26.5	-6.73	60.62	-1.3	83.94	18.02	93
													2005	2	28	9	28.73	81.12	28.49	77.69	10.55	78.62	26.25	65.75	17.3	79.25	-1.58	92	21.77	66.69	22.12	77.44	28.37	58.06	23.55	59.94	13.61	78.75	0.35	83.56	24.98	42.31	17.34	47.81	28.97	58.19	29.15	65.38	24.73	78.75	26.4	69.19	0.38	50.56	17.79	58.19	-3.9	76.81	-15.1	81.19	3.08	93.31	33.76	32.19	15.46	18.06	-4.6	49.88	-0.5	73.88	18.37	90.94
													2005	2	28	10	29.23	78.12	28.58	77.19	10.73	77.56	27.72	60.75	17.37	83.19	-0.67	90.75	22.83	61.81	22.58	75.06	29.43	54.44	26.2	49.25	14.23	78.56	0.83	83.38	26.07	40.75	18.86	38.94	30.14	53.62	29.54	65.12	26.08	72.38	26.36	69.38	1.52	49.25	17.95	58.94	-2.29	72.19	-14.38	80	3.94	92	35.86	26.06	17.51	15.31	-2.52	39.19	-0.04	68.38	18.87	88.12
													2005	2	28	11	29.59	76.38	28.67	76.88	10.6	77.06	28.58	58	17.59	86.12	0.01	90.81	23.33	59.75	22.77	73.88	30.21	51.69	27.6	45.5	14.8	77.94	1.23	81.81	26.25	42.06	19.68	34.56	30.87	50.94	29.86	65.19	26.78	69.38	26.3	70.38	2.04	50.06	18.08	59.75	-1.56	72.31	-13.64	78.88	4.49	90.38	37.48	22.94	18.86	13.94	-0.77	31.5	0.74	61.44	19.51	85.19
													2005	2	28	12	29.8	75.12	28.73	76.88	11.05	74.25	29.02	56.19	17.94	88.25	0.52	91.62	23.51	59.19	22.79	73.19	30.6	50.38	27.95	45.88	15.25	77.06	1.67	79.44	26.18	43.69	20.24	31.94	31.33	49.69	30.11	65.31	26.38	71.25	26.25	71.5	2.14	52.25	18.23	60.44	-1.35	74.25	-12.96	77.38	4.6	88.44	38.63	21.25	19.79	13.25	0.08	28.56	1.9	54.75	20.05	83.31
													2005	2	28	13	29.93	74.25	28.75	77.31	11.45	71	29.14	55.06	18.36	90.31	0.68	92	23.53	59.25	22.6	73.62	30.69	50.25	27.48	49.12	15.51	76.62	2.05	78.06	26.11	44.62	20.31	30.81	31.61	48.69	30.19	65.19	25.77	74.75	26.23	72.19	1.87	55.19	18.4	61.25	-1.27	76.12	-12.68	76.88	4.3	89.19	39.3	20.5	20.19	12.94	0.43	29.38	2.4	53.94	20.45	82
													2005	2	28	14	29.94	73.88	28.73	78.19	11.57	69.44	28.91	54.75	18.92	92.56	0.75	91.94	23.4	59.81	22.37	74.44	30.51	50.81	26.41	54.38	15.61	75.81	2.27	79.06	25.81	45.62	19.84	31.12	31.55	48.56	30.1	65.06	25.18	78.69	26.22	72.81	1.74	56.5	18.55	62.25	-1.55	79.81	-12.78	77.44	3.96	91.56	39.44	20.25	19.87	13.06	0.32	33.5	2.41	56.56	20.74	81.06
													2005	2	28	15	29.83	74.12	28.73	79	11.51	68.19	28.22	55.62	19.58	92.81	0.74	91.94	23.12	61.06	22.12	75.56	30	52.25	24.74	61.75	15.51	74.81	2.05	83.31	25.1	47.75	18.89	32.62	31.13	50.06	29.95	65.19	24.59	83.44	26.19	73.5	1.62	57.25	18.64	63.94	-1.92	83.81	-13.14	78.19	3.81	92.19	39.05	20.38	19.11	13.75	-0.31	43.19	2.06	62.31	20.76	80.81
													2005	2	28	16	29.56	75.56	28.71	79.56	11.15	68.56	27	60.81	19.98	92.06	0.55	93.69	22.18	65.81	21.93	76.5	29.18	54.62	22.67	71.12	15.31	74.5	0.87	89.88	23.99	51.25	16.71	44.69	30.36	53.12	29.73	65.62	23.76	89.62	26.13	74.56	1.25	59.38	18.87	66.62	-2.28	87.44	-13.82	80.75	3.43	94	38.15	20.81	17.75	19.38	-1.74	60.44	0.84	75.56	20.35	82.69
													2005	2	28	17	28.93	80.12	28.67	80.06	10.15	77.31	25.52	70.94	20.12	92.5	-0.17	97.25	20.58	77.25	21.65	78.38	27.85	60.38	20.47	82	14.65	80.06	-1.21	92.75	22.4	56.94	12.98	60.69	29.38	57.5	29.44	66.25	22.98	95.62	26.04	75.75	0.7	62.69	19.23	68.56	-2.55	90.88	-15.06	86.62	1.69	100	36.7	21.5	14.64	32.06	-2.88	65.38	-0.47	81.12	19.49	89.19
													2005	2	28	18	28.22	84.38	28.6	80.88	9.32	77.06	23.49	78.62	20.15	93.31	-1.63	100	19.33	85.06	21.23	81.56	26.93	67.06	18.88	90.69	13.81	81.81	-1.77	93.88	20.69	64.38	12.06	61.81	28.06	64.25	29.11	67.38	22.64	97.25	25.94	76.88	0.48	62.19	19.65	70.12	-2.53	92.75	-15.66	90.12	1.1	100	34.22	24.44	12.65	34.81	-2.98	67.5	-0.39	83.75	18.44	95.56
													2005	2	28	19	27.9	86.31	28.54	81.56	9.3	77.06	22.45	81.81	20.19	93.69	-2.12	100	18.98	86.56	21.01	83.31	26.55	70.94	18.3	93.25	13.65	82.88	-2.18	93.56	19.6	69.94	11.91	60.31	27.4	67.38	28.93	67.69	22.41	97.19	25.9	77.69	0.08	62.56	20.02	72.38	-2.42	93.38	-15.42	91.31	0.83	100	31.94	28.38	9.26	53.06	-2.83	68.5	-0.18	86.25	17.96	96.88
													2005	2	28	20	27.73	87.75	28.49	82.12	9.32	76.06	21.48	85.5	20.31	93.5	-1.77	100	18.75	85.81	20.99	84.31	26.21	73.88	17.85	94.38	13.52	83.94	-2.77	93.25	19.07	72.44	11.9	58.38	26.97	69.62	28.81	68.31	22.08	97.19	25.87	78.12	-0.49	65.5	20.4	74.94	-2.35	93.94	-15.76	92.44	1.12	99.56	30.94	30.38	7.34	64.19	-2.62	69	-0.1	88.31	17.65	97.44
													2005	2	28	21	27.62	88.62	28.44	82.69	9.42	74.56	20.55	89.69	20.4	93.44	-0.54	99.25	18.34	86.5	21.05	84	25.87	75.69	17.45	94.94	13.21	86.38	-3.31	93.12	18.63	74.12	11.2	59.56	26.64	71.75	28.69	68.88	21.58	97.19	25.87	78.31	-1.59	71.44	20.76	77.31	-2.35	94.12	-16.17	93.06	1.79	96.44	30.03	32.69	5.99	78	-2.54	71.5	0.09	89.44	17.46	97.62
													2005	2	28	22	27.51	89.25	28.39	83.25	9.51	73.62	19.73	93	20.41	93.94	-0.59	97.38	17.94	87.56	21.06	83.94	25.47	77.88	17.14	95.25	12.73	90.19	-3.63	92.94	18.34	74.5	10.02	63.06	26.26	74.44	28.59	69.25	21.04	96.94	25.84	78.25	-2.05	72.62	21.02	78.81	-2.46	94.44	-16.87	94.19	2.01	95.44	29.15	35.12	5.12	88.44	-2.45	75.12	0.3	91.25	17.33	97.62
													2005	2	28	23	27.4	89.69	28.33	83.62	9.49	73.44	19.02	95.38	20.37	94.69	-1.4	95.62	17.63	88.38	20.94	85.38	24.96	80.56	16.83	95.5	12.19	94.56	-3.84	91.94	18.15	74.19	9.03	66.19	25.69	77.81	28.45	69.75	20.75	97.12	25.82	78	-2.27	72.44	21.22	79.81	-2.53	95	-17.59	96.56	1.88	95.62	28.26	37.75	4.51	94.62	-2.38	78.19	0.52	92.75	17.19	97.88
													2005	3	1	0	27.3	90	28.28	84	9.43	74.88	18.4	97.25	20.37	95.12	-2.33	95.25	17.3	88.88	20.83	86.56	24.53	82.56	16.51	95.69	11.8	97.69	-4.34	91	17.86	74.56	8.45	66.5	25.25	80.62	28.32	70.56	20.38	97.06	25.76	77.94	-2.4	72.75	21.34	80.5	-2.55	95.44	-17.89	99.69	1.76	96.06	27.39	40.56	3.79	100	-2.35	80.56	0.73	94.81	17.14	97.81
													2005	3	1	1	27.18	90.38	28.22	84.44	9.12	77.38	17.87	99.25	20.37	95.44	-3.27	94.88	17.05	88.69	20.72	87.44	24.27	83.31	16.26	95.62	11.65	98.75	-4.88	90.56	17.48	75.75	8.08	65.06	25.02	82.31	28.21	70.81	19.95	97.44	25.71	77.69	-2.45	73.56	21.44	81.88	-2.7	95.88	-17.88	100	1.28	97.44	26.65	43.69	3.42	100	-2.4	82.19	0.94	96.38	17.02	97.81
													2005	3	1	2	27.08	90.69	28.16	84.81	8.76	79.38	17.48	100	20.32	95.5	-4.06	93.12	16.83	88.88	20.65	87.81	24.08	84.06	16	95.62	11.61	98.25	-5.38	90.25	17.18	77.06	7.85	63.25	24.97	82.62	28.09	70.94	19.74	97.75	25.63	77.75	-2.48	74.12	21.73	83.12	-2.99	96.56	-17.55	100	0.61	98.81	26.11	47.06	2.91	100	-2.63	85.38	1.23	97.12	16.83	97.88
													2005	3	1	3	27	90.81	28.13	85.31	8.38	81.25	17.25	100	20.34	93.69	-4.8	93.19	16.56	89.56	20.62	88.31	23.95	84.69	15.62	95.94	11.57	97.25	-5.85	90.38	16.91	78.31	7.8	61.62	24.94	81.75	28.01	71.19	19.62	98.06	25.56	77.94	-2.53	74.19	22.12	84.06	-3.23	96.56	-16.89	100	-0.02	100	25.8	50.5	2.52	100	-2.89	89	1.44	97.75	16.6	97.94
													2005	3	1	4	26.94	90.88	28.14	85.69	7.93	84.25	17.58	100	19.98	91.69	-5.19	93.31	16.46	89.25	20.63	88.31	23.91	84.75	15.37	95.88	11.39	96.94	-6.29	91	16.62	79.75	7.81	60.38	24.94	79.69	27.98	71.12	19.58	98.06	25.51	77.94	-2.61	73.75	22.26	86.12	-3.52	96.69	-16.16	98.5	-0.5	100	25.48	55	3.24	93.06	-3.06	91	1.66	98.12	16.31	98.06
													2005	3	1	5	26.9	91	28.16	86	7.46	88.44	17.6	100	19.51	91	-5.38	92.88	16.42	87.88	20.67	88.5	23.9	84.81	15.14	95.88	11.02	99.75	-6.59	91.5	16.43	80.19	7.87	59.19	24.74	78.31	27.98	70.88	19.64	98	25.5	77.56	-2.65	72.69	22.3	88.5	-4	97.25	-15.67	97.12	-0.71	100	25.01	60.12	3.54	86.81	-3.13	91.5	1.82	98.31	16.13	98.12
													2005	3	1	6	27.01	90.56	28.19	86.31	7.17	91.5	19.26	91.25	19.16	90.31	-5.65	92.38	17.29	87.12	21.15	86.44	25.06	78.94	15.08	95.38	10.76	100	-6.4	90.88	17.33	74.62	9.01	56.81	24.92	77.94	28.06	70.75	20.54	96.12	25.55	76.88	-2.31	68.88	22.38	89.75	-4.4	96.88	-15.34	96.25	-0.45	100	24.94	62.81	4.72	79.06	-3.13	91.5	2.01	98.12	16.9	96.06
													2005	3	1	7	27.4	88.81	28.27	86.06	7.19	93.12	21.26	81.62	18.94	90.56	-5.5	90.31	19.55	76.12	21.97	80.5	26.3	71.69	15.96	90.19	11.63	100	-4.54	85.88	20.28	59.5	13.4	43.88	25.64	74.19	28.37	70	21.54	92.69	25.74	75.38	-0.73	55.31	22.4	90.56	-3.87	94.12	-13.49	86.5	0.8	97.62	26.99	56.44	8.83	53.31	-2.8	89.88	2.24	97.81	18.05	93
													2005	3	1	8	27.9	85.62	28.38	85.5	7.25	92.25	23.94	69.69	18.94	90.19	-4.9	86.56	22.12	62.75	22.61	76.12	27.4	65.69	17.66	82	13.52	93.38	-3.4	81	22.72	50.5	16.9	31.44	26.83	68.94	28.72	70.62	22.8	86.38	25.91	73.75	0.72	49.06	20.9	93.44	-3.22	90.75	-9.71	79.5	1.81	95.81	30.15	44.44	14.41	30.25	-2.08	87.88	2.8	96.62	19.5	87.75
													2005	3	1	9	28.48	81.75	28.48	84.81	6.76	92.56	26.46	58.56	18.94	88.81	-4.36	83	24.14	54.38	23.09	73.69	28.57	60.44	20.8	68.94	14.55	89.88	-2.64	76.56	24.52	45.75	20.83	24.88	28.09	63.56	29.02	71.19	24.03	79.31	26.08	72.62	2.34	45.38	18.12	88.69	-2.16	85.81	-6.02	68.69	2.29	93.5	32.77	34.5	18.37	17.81	-1.11	86.88	3.6	94.19	20.6	82.5
													2005	3	1	10	28.93	79.06	28.61	83.81	6.85	91.5	27.88	53.31	18.98	87.81	-3.72	80.19	25.67	49.69	23.43	72.25	29.61	56.06	23.31	59.62	15.39	86.06	-2.17	73.81	25.4	44.94	24.05	20.12	29.08	59.25	29.27	72	24.78	75.44	26.23	71.94	3.72	41.69	17.83	86	-1.46	83.94	-4.02	62.44	2.78	88.69	34.76	27.38	20.44	13.69	-0.22	86.81	4.55	90.69	21.42	79.06
													2005	3	1	11	29.23	77.75	28.72	83.25	7.8	87.5	28.87	49.5	19.1	88.38	-3.06	78.31	26.49	47.38	23.65	71.12	30.35	53	25.55	53.25	15.3	85.31	-1.68	72.25	25.91	45.06	25.53	19.19	29.87	55.19	29.45	73	25.2	73.5	26.34	71.19	4.78	39.06	18.01	84.5	-0.85	82.88	-3.24	63.19	3.43	82.06	36.43	22.69	21.77	12	0.25	89.25	5.3	86.69	22.01	76.69
													2005	3	1	12	29.44	76.94	28.82	82.56	8.44	84.44	29.5	46.88	19.12	90.19	-2.73	77.56	26.33	47.56	23.74	70.56	30.73	51.56	27.18	48.81	15.82	80.38	-1.49	71.81	26.39	44	26.15	18.5	30.49	51.81	29.47	74.56	25.36	72.44	26.41	70.62	5.67	37.62	18.31	82.81	-0.45	82.25	-3.06	65.31	4.06	75.25	37.72	19.62	22.48	11.38	0.32	91.56	5.51	85.81	22.1	75.81
													2005	3	1	13	29.57	76.38	28.9	82	8.76	83.38	29.71	45.38	19.19	91.56	-2.59	77	25.91	49	23.67	70.5	30.8	51.19	28.1	46.38	17.11	69.56	-1.62	72.5	26.66	42.38	26.33	17.81	30.96	48.94	29.23	76.5	25.17	72.88	26.48	70.06	6.33	37.06	18.69	81.31	-0.3	82.75	-3.2	67.81	4.45	72.19	38.57	17.81	22.26	11.62	0.44	91	5.27	88.12	21.66	77.31
													2005	3	1	14	29.66	76	28.96	81.69	9	83.44	29.48	45.12	19.24	91.38	-2.86	78.06	25.21	51.5	23.4	71.38	30.5	51.88	28.13	46.31	17.84	63.06	-1.81	73.44	26.41	42.06	26.08	17.56	31.23	46.75	28.78	78.94	24.76	74.31	26.55	69.25	6.69	37.88	18.98	80.25	-0.37	84.38	-3.46	69.75	4.45	72.12	38.85	17.38	21.41	12.31	0.3	89.44	4.87	91.56	21.15	80.31
													2005	3	1	15	29.69	76.06	29.01	81.56	8.67	85.88	28.79	46.19	19.15	89.69	-3.22	80.06	24.33	55.25	23.04	72.75	30.01	53.12	27.33	48.62	17.29	68.06	-2.14	75.44	25.6	43.56	25.1	21.06	31.32	45.31	28.4	80.75	24.18	77	26.6	68.56	6.65	40.25	19.23	79.19	-0.57	87	-3.87	71.44	4.14	74.94	38.55	18.69	20.1	13.62	-0.29	88.31	4.46	94.31	20.58	84.12
													2005	3	1	16	29.44	77.38	28.99	81.75	8.49	87.94	27.77	49.19	18.98	87.69	-3.7	83.06	23.29	61.69	22.69	74.31	29.25	55.69	25.83	52.94	16.15	76.62	-3.07	81.5	24.31	46.88	22.61	36	31.23	44.88	28.08	81.94	23.25	83.25	26.63	68.19	4.76	55.44	19.42	78	-0.95	91.81	-4.79	79.56	2.94	84.62	37.69	20.94	18.9	17.81	-1.13	89.06	4.05	96.5	19.89	88.62
													2005	3	1	17	28.83	81.38	28.96	81.88	7.99	91.06	25.13	64.25	18.99	87.38	-4.42	87	21.91	71.88	22.18	77.62	28.02	61.69	23.47	61	14.94	82.69	-5.04	90	22.69	51.94	21.36	28.81	30.84	46.38	27.82	82.62	22.08	91.62	26.59	68.5	2.37	60.56	19.5	77.12	-1.93	96.69	-6.52	80.31	1.39	90.19	36.36	23.31	13.91	38.19	-1.97	90.44	3.7	98.12	19.12	93.81
													2005	3	1	18	28.15	85.75	28.9	82.38	7.26	94	22.33	71.44	19.1	85.81	-5.07	90.06	20.65	80.5	21.63	81.5	27.1	69.19	20.46	74.25	14.21	82.88	-6.06	93.75	20.9	59	20.8	26.5	29.19	55.94	27.66	83.06	21.41	95.25	26.51	69	1.62	64.25	19.5	76.19	-1.99	98.56	-7.73	83.25	1.12	93.12	33.84	27.62	12.08	41.81	-2.51	90.81	3.48	98.75	18.25	97.25
													2005	3	1	19	27.9	87.69	28.84	83	6.9	94.69	21.32	73.81	19.22	84.5	-5.23	91.12	20.19	82.5	21.5	82.5	26.48	74.69	18.92	81.06	14.12	82.19	-6.39	95.44	19.65	65.06	19.76	28.62	28.42	58.69	27.64	83.88	21.23	96.12	26.49	68.88	1.01	66.88	19.41	75.31	-1.34	99	-9.69	92.69	0.98	95.31	31.64	32.19	12.15	40.88	-2.81	90.31	3.25	99.06	17.94	97.88
													2005	3	1	20	27.73	89.12	28.76	83.69	7.03	94.31	20.43	76	19.32	84.25	-5.19	90.94	19.85	83.06	21.46	82.94	25.94	78.38	17.88	85.94	14.09	83.62	-6.25	96	19.08	67.81	17.79	34.44	27.85	61.12	27.65	85.12	20.72	96.38	26.48	68.31	0.44	67.5	19.29	74.38	-1.12	98.94	-11.02	100	0.73	96.88	30.91	33.25	11.41	42.25	-3.1	90.12	3.02	98.88	17.73	98.19
													2005	3	1	21	27.61	89.81	28.71	84.12	7.23	94.5	19.67	78.19	19.44	83.38	-5.26	90.25	19.55	82.44	21.29	84	25.42	80.88	17.19	89.56	14.05	84.12	-6.05	96.75	18.69	69.44	15.65	41.62	27.32	63.44	27.61	86.38	20.13	96.88	26.48	67.5	0.02	66.56	19.15	73.38	-1.08	98.75	-12.03	100	0.37	98.19	29.93	35	10.81	44.5	-3.29	89.94	2.77	98.38	17.57	98.06
													2005	3	1	22	27.5	90.25	28.62	84.56	7.44	94.06	19.01	80.5	19.57	80.69	-5.45	89.62	19.18	83.19	21.08	85.5	24.98	82.81	16.93	91.19	14.19	82.62	-6.09	97.94	18.51	70.19	14.21	45.69	26.77	65.62	27.55	87.38	19.61	97.44	26.45	66.5	-0.26	64.94	19.01	72.5	-1.17	98.62	-12.7	100	0.13	98.62	28.8	37.25	9.66	44.5	-3.49	90.12	2.45	97.62	17.41	98
													2005	3	1	23	27.37	90.69	28.51	84.88	7.57	93.44	18.47	83.12	19.51	75.06	-5.77	89.56	18.63	86.06	20.83	87.62	24.65	84.06	16.74	92.19	14.4	80.38	-5.99	97.25	18.35	70.94	13.58	45.94	26.28	67.5	27.51	88.12	19.16	97.94	26.42	65.56	-0.42	63.38	18.85	71.94	-1.35	98.62	-13.2	100	-0.14	99.06	27.65	40.31	9.76	41.5	-3.86	91.56	1.69	98.75	17.25	98
													2005	3	2	0	27.25	91	28.39	85.62	7.86	92.19	17.94	87.25	19.2	70.06	-6.05	89	18.15	88.94	20.63	89.56	24.37	85.06	16.48	93.5	14.33	79.62	-5.96	95.88	17.93	73.06	13.3	44.38	25.86	69.31	27.48	88.56	18.9	98	26.35	65.25	-0.6	63.31	18.7	71.62	-1.56	98	-13.41	100	-0.37	99.38	26.6	44.56	9.73	38.81	-4.17	93.31	1.21	98.5	17.04	98.12
													2005	3	2	1	27.13	91.25	28.27	86.12	8.02	91.25	17.47	92	18.82	67.25	-6.31	88.56	17.86	90.94	20.51	90.75	24.23	85.12	16.22	94.38	14.31	79.69	-6.4	96.88	17.48	75.5	12.87	43.12	25.57	70.62	27.44	88.69	18.51	98.25	26.27	64.81	-0.79	65	18.58	71.56	-2.11	95.38	-13.49	100	-0.13	97.19	25.85	49.56	9.28	38	-4.3	94.69	1.19	97.88	16.83	98.19
													2005	3	2	2	27.02	91.44	28.19	86.31	8.01	90.62	17.05	95.81	18.61	66.56	-6.63	89.31	17.61	92.12	20.45	91.31	24.09	85.12	15.96	94.75	14.19	80.69	-6.65	96.38	17.15	77.12	12.4	42.94	25.31	71.56	27.42	88.5	18.26	98.25	26.22	64.38	-0.98	67.25	18.51	71.81	-3.29	93.38	-13.54	100	-0.16	97.56	25.44	55.19	8.9	37.88	-4.42	96	1.08	97.62	16.75	98.06
													2005	3	2	3	26.94	91.81	28.16	86.19	7.94	90.12	16.7	98.69	18.52	65.94	-6.82	89.31	17.37	93.12	20.47	91.44	23.98	85.19	15.65	95.38	14.15	81.06	-7	96.62	16.82	78.75	12.62	43.38	24.98	73	27.43	88.06	18	98.31	26.19	63.81	-1.17	69.38	18.49	71.88	-4.39	93.38	-13.51	100	-0.12	97.25	25.34	61.31	8.48	39.06	-4.61	96.81	0.83	97.62	16.76	97.81
													2005	3	2	4	26.87	92.31	28.17	85.56	7.83	90.06	16.37	100	18.44	65.44	-7.01	88.94	17.18	93.88	20.46	91.88	23.89	85.25	15.51	95.88	14.33	79.81	-7.2	96.56	16.66	79.12	12.19	42.62	24.61	74.62	27.45	87.88	17.82	98.5	26.2	63.19	-1.37	71.12	18.44	71.69	-4.86	92.94	-13.43	100	-0.13	97.12	25.24	67.38	7.98	42.94	-4.82	96.75	0.49	97.81	16.76	97.75
													2005	3	2	5	26.84	92.56	28.19	84.94	7.51	91.06	16.48	100	18.34	65.31	-7.23	88.94	17.06	94	20.48	92	23.8	85.38	15.22	97.75	14.58	77.88	-7.16	95.62	16.57	78.81	11.4	41.25	24.29	75.88	27.48	87.94	17.88	98.56	26.23	62.88	-1.56	72.62	18.42	71.25	-5.1	92.88	-13.33	100	0.1	95.56	24.98	71.75	7.5	47.12	-5.26	97.5	0.04	97.81	16.81	97.75
													2005	3	2	6	27.12	91.69	28.22	84.19	6.98	92.88	18.32	94.5	18.31	65.31	-7.45	88.88	17.7	90.38	20.87	89.44	24.75	80.12	15.49	96.81	14.83	76.25	-6.68	93.81	17.48	73.62	12.15	42.44	25.03	74.06	27.58	87.88	19.48	96.25	26.3	63.25	-1.27	72.94	18.48	71	-5.17	92.88	-13.04	100	-0.03	97.25	24.98	72.69	8.22	44.44	-5.48	97	-0.24	97.94	17.33	97.19
													2005	3	2	7	27.77	88.62	28.28	82.88	6.8	93	20.44	86.81	18.4	64.88	-7.42	88	19.15	81.88	21.52	84.62	25.91	72.88	19.05	80.06	15.08	77.12	-4.37	86.56	20.44	60.12	16.55	38.75	26.3	68.25	27.77	87.44	20.87	90.88	26.5	63.12	0.66	59.94	18.46	71.19	-4.54	90.62	-10.72	100	0.46	96.25	26.95	62.88	9.8	39.62	-5.01	93.81	0.06	96.69	17.98	96.19
													2005	3	2	8	28.52	84.06	28.28	82.25	7.2	90.62	23.14	75.12	18.53	65.12	-6.95	85.38	20.73	73.25	22.22	79.62	27.05	66.5	22.92	64.56	15.51	81.38	-2.87	79.31	22.4	53.06	20.55	21	27.76	62.38	27.88	87.5	22.38	82.44	26.61	63.88	2.08	50.12	18.41	71.62	-3.52	86.75	-7.27	94.81	1.48	93.75	29.8	49.62	12.9	28.88	-4.4	88.88	0.98	94.88	18.53	94.5
													2005	3	2	9	29.18	80.31	28.23	81.62	7.45	89	26.05	61.69	18.51	68.06	-6.1	81.94	22.29	65.5	22.86	75.44	28.24	61	25.4	53.88	16.05	77.88	-2.2	75.81	23.49	49.94	23.86	16.88	28.9	58.62	27.98	87.56	23.81	75.06	26.69	65	3.9	43.31	18.4	71.81	-2.59	83.44	-5.13	88.44	2.17	89.94	32.52	39.75	16.02	21.12	-3.77	83.19	2.14	90.44	18.99	93
													2005	3	2	10	29.66	77.94	28.21	81.12	7.41	88.31	27.73	55.75	17.88	76.56	-4.97	78.62	23.56	59.88	23.33	72.81	29.32	56.44	27.32	46.44	16.87	74.44	-1.61	74.25	24.13	47.88	26.8	13.44	29.96	54.62	28.07	87.62	24.92	70	26.75	65.88	5.35	39.12	18.39	71.75	-1.76	81.69	-3.85	84.31	2.57	85.19	34.3	33.06	17.08	22.5	-3.16	77.62	3.19	85.12	19.49	91.5
													2005	3	2	11	29.87	76.81	28.21	81.69	7.45	87	28.72	52.5	16.8	82.56	-3.96	76.5	24.48	56.25	23.6	71.25	30.12	53.25	28.84	41.81	18.29	65.88	-1.24	72.81	24.56	45.44	28.51	11.88	30.91	50.62	28.08	88	25.62	67.12	26.79	66.5	6.81	35.62	18.36	71.5	-1.08	80.75	-3.15	83	2.84	80.19	35.85	28.62	19.47	21.88	-2.74	74.44	4.02	80.12	19.99	90.94
													2005	3	2	12	29.89	76.44	28.12	83.31	7.89	83.69	29.31	50.19	16.19	77.25	-3.24	75.62	24.9	54.62	23.76	69.94	30.6	51.25	29.86	39.31	19.12	61.06	-1.18	72.38	24.83	42.75	29.42	10.88	31.7	47	28.08	88.44	26.02	65.25	26.82	66.81	7.74	35.88	18.32	70.38	-0.62	80.81	-2.86	82.12	2.9	76.56	36.91	25.94	20.98	20.88	-2.67	74.12	4.28	78.31	20.4	90.81
													2005	3	2	13	29.87	76.38	27.98	84.94	8.44	80	29.54	48.81	16.4	71.44	-2.61	75.06	24.88	54.88	23.72	69.44	30.71	50.56	29.97	38.69	19.24	60.75	-1.16	72.88	25.23	39.69	29.81	10.25	32.18	44.31	28.05	88.62	25.97	64.31	26.84	66.88	8.09	38.06	18.25	69.25	-0.55	82.19	-2.67	81.25	2.88	74.12	37.43	24.5	21.6	19.81	-2.84	75.25	4.08	80.44	20.59	91.44
													2005	3	2	14	29.75	76.75	27.9	86.31	8.69	78.06	29.34	48.56	16.45	70.44	-2.55	76.56	24.48	56.75	23.5	70.25	30.48	50.88	29.55	39.5	18.65	64.5	-1.4	74.31	25.34	37.88	29.7	10.25	32.5	42.38	28.01	88.62	25.66	65	26.84	67.25	8.05	41.06	18.14	68.19	-0.76	83.69	-2.88	82.06	2.7	73.5	37.71	23.31	21.48	19.31	-2.95	76.44	3.51	85.06	20.5	92.44
													2005	3	2	15	29.62	77.19	27.87	87.38	8.51	78.62	28.73	49.44	16.17	69.38	-2.77	79	23.6	60.69	23.15	71.75	30	51.88	28.51	42.38	18.09	68.81	-1.84	76.5	24.92	38	28.34	18.75	32.55	41.31	27.94	88.44	24.96	67.06	26.81	68.5	7.58	46.44	18.07	66.75	-1.17	85.06	-3.37	83.62	2.34	76.38	37.79	22.19	20.08	20.56	-3.1	77.56	2.65	90.12	20.12	93.88
													2005	3	2	16	29.33	78.56	27.94	87.44	8.12	80.69	27.64	52.38	15.84	67.88	-3.02	81.88	22.45	66.5	22.82	73.56	29.21	54.06	27.32	47.94	17.16	77.81	-2.74	81.44	23.91	39.88	24.46	36.5	32.36	41.06	27.83	88.12	23.89	71.94	26.73	70.31	5.52	63.56	18.05	65.56	-1.96	86.88	-4.35	88.94	1.57	85.44	37.34	21.44	18.05	24.62	-3.42	79.81	1.76	94.56	19.63	95.38
													2005	3	2	17	28.76	82.12	28.01	87.62	7.62	83.5	25.38	66.25	15.75	67.5	-3.4	85.81	21.05	76.19	22.37	76.5	27.86	59.19	25.44	59.94	16.18	84.38	-3.92	87.19	22.23	44.69	22.19	29.81	31.8	43.12	27.67	88.06	22.01	84.62	26.57	72.75	3.18	75.12	18.05	65	-2.85	88.38	-7.09	99.62	0.58	90.06	36.25	21.56	15.12	33.44	-3.7	81.81	1.1	96.56	19.05	96
													2005	3	2	18	28.15	85.81	28.07	88	7.24	86	23.25	74.31	15.69	68.62	-3.86	88.44	19.99	82.56	21.82	80.12	26.76	65.94	23.97	62.5	15.41	87.12	-4.61	91.38	20.16	52.56	21.11	31.62	29.99	52.88	27.46	88.69	20.62	91.81	26.37	75.38	3.05	82.12	18.06	64.69	-3.43	88.75	-8.88	100	0.38	92.56	33.51	24.88	13.16	39.31	-3.89	82.62	1.03	95.62	18.64	96.31
													2005	3	2	19	27.94	87.25	28.1	88.38	7.08	87.44	22.56	77.38	15.53	69.75	-4.01	88.5	19.48	85.12	21.53	81.56	26.15	70.31	22.37	67.38	15	87.88	-5.21	93.75	19.15	58.25	19.48	36.88	29.11	56.06	27.34	89.06	20.12	93.69	26.27	76.88	3.24	87.75	18.12	65	-3.95	88.88	-9.33	100	0.15	95.12	31.18	28.56	11.8	41.5	-4.35	84.06	1.1	94.44	18.4	96.62
													2005	3	2	20	27.82	88	28.13	88.75	6.74	89.69	21.99	80.06	15.37	69.88	-4.42	88.94	18.8	89.94	21.43	81.44	25.58	73.31	20.15	77.5	14.65	87.75	-5.84	95.5	19.04	59.75	17.87	39.12	28.44	60.25	27.27	89.56	19.64	95.31	26.23	77.12	3.49	91.25	18.19	65.44	-4.38	88.62	-9.53	100	0.02	96.81	30.67	28.81	10.67	43	-4.99	87.19	1.18	93.56	18.16	96.88
													2005	3	2	21	27.73	88.56	28.19	89.06	6.22	92	21.38	82.31	15.32	70	-4.85	88.88	18.38	92.69	21.3	82.19	25.05	75.12	19.08	81	14.29	88.31	-6.24	96.44	18.98	60.25	17.29	38.19	27.51	65.5	27.28	90	19.19	96.62	26.19	76.75	3.83	92.12	18.26	65.69	-4.88	89.44	-9.74	100	-0.04	97.75	29.76	30.44	9.92	44.25	-5.3	88.5	1.08	93.38	17.91	97.12
													2005	3	2	22	27.65	89.12	28.14	90	5.98	92.94	20.7	84.69	15.33	70.94	-5.45	88.56	18.28	92.56	21.15	83.19	24.62	74.69	18.25	83.69	13.68	90.62	-6.47	96.81	18.73	62	16.74	40.94	26.76	69.31	27.4	89.62	18.58	98.06	26.09	76.5	4.23	90.62	18.33	65.69	-5.45	90.88	-9.31	100	0.11	96.12	28.83	32.56	9.3	46.81	-5.62	90.44	0.97	92.69	17.74	97.44
													2005	3	2	23	27.6	88.88	28.08	91	5.97	92.69	19.87	88.12	15.38	71.44	-6.05	88.56	18.08	90.31	21.08	83.38	24.25	75.25	17.39	87.56	13.25	92.62	-6.61	96.56	18.13	65.88	16.19	44.44	26.29	71.25	27.61	88.62	17.98	99.06	25.96	76.25	4.55	87.94	18.4	66.25	-5.63	91	-8.4	100	0	96.12	27.83	35.12	8.71	52.06	-5.84	91.31	0.77	91.12	17.63	97.5
													2005	3	3	0	27.47	89.31	28.15	91.38	6.05	92	19.14	91.44	15.45	71.38	-6.65	88.31	17.83	88.81	21	83.5	23.94	76.38	16.54	92.56	12.74	93.56	-6.7	96.25	17.53	69.69	15.69	47.56	25.93	72.5	27.71	88.12	17.38	99.94	25.84	75.75	4.65	86.12	18.44	66.56	-5.65	90.19	-7.27	100	-0.3	96.5	27.09	37	8.48	53.12	-6.02	91.62	0.45	90.19	17.48	97.5
													2005	3	3	1	27.33	89.56	28.19	91.19	5.91	91.62	18.62	94.44	15.66	70.56	-7.17	88.06	17.43	87.88	20.9	83.75	23.69	77.69	15.98	97.06	12.4	92.44	-6.59	95.94	17.25	71.69	15.26	49.5	25.43	74.75	27.73	88.56	16.88	100	25.79	74.88	4.22	88	18.47	67.06	-6.05	90	-6.72	100	-0.63	96.69	26.15	40	8.24	53.44	-6.18	91.5	0.02	89.25	17.23	97.62
													2005	3	3	2	27.26	89	28.22	90.69	5.87	91	18.62	95.44	15.85	70.25	-7.54	87.62	17.05	87.38	20.86	83.88	23.51	78.31	15.56	100	12.18	89.94	-5.8	94.81	17.14	72.75	14.86	51.38	24.81	77.25	27.9	88.56	16.82	100	25.75	74.12	3.34	93.19	18.48	67.69	-6.64	90.19	-7.21	100	-0.67	95.06	25.78	43	8.01	55.12	-6.29	90.75	-0.47	88.88	16.94	97.75
													2005	3	3	3	27.16	88.69	28.27	90.19	5.76	90.62	18.62	96.19	15.94	70.31	-7.84	87.56	16.62	87.06	20.76	84.44	23.49	78.25	15.48	100	12.04	87.62	-5.5	94.62	17.08	73.5	14.39	54.5	24.26	77.5	28.15	87.94	16.76	100	25.72	73.44	2.52	98.12	18.48	68.12	-7.21	90.19	-8.89	100	-1.09	97.5	25.4	48.88	7.7	58.56	-6.46	90.25	-0.92	89.12	16.75	97.69
													2005	3	3	4	27.05	88.69	28.33	89.69	5.4	90.75	18.53	96.56	16.06	70.19	-8.17	88.06	16.09	86.81	20.58	85.88	23.44	78.12	15.56	100	11.78	86.62	-6.03	95.06	16.95	74.62	14.24	56.75	24.11	75.69	28.36	87.12	16.65	100	25.71	72.56	1.99	100	18.48	68.06	-7.77	89.75	-9.61	100	-1.44	99.62	24.86	56.69	7.3	63.19	-6.65	89.62	-1.23	89.31	16.58	97.69
													2005	3	3	5	26.91	88.94	28.36	89.31	5.05	91.69	18.44	96.69	16.23	69.88	-8.59	88.56	15.74	86.56	20.45	87.19	23.4	77.75	15.45	100	11.63	86.62	-6.88	95.94	16.88	75.31	14.05	57.75	24.01	74.44	28.48	86.81	16.9	100	25.65	72.25	1.8	100	18.47	68	-8.38	89.69	-9.39	94.88	-1.59	100	24.37	62.88	5.93	71.44	-6.81	89	-1.44	89.31	16.38	97.75
													2005	3	3	6	26.9	89	28.34	89.12	4.81	92.62	19.24	91.44	16.42	69	-9.31	89.31	16.23	85.19	20.8	85.62	24.62	72.38	15.73	100	11.59	87.12	-6.91	94.88	17.46	72.75	14.68	58.19	24.42	71.69	28.65	86.5	19.1	95.62	25.62	72.44	2.4	97.94	18.5	68.44	-8.85	89.69	-9.64	96.06	-1.66	100	24.34	65.5	7.01	66.81	-6.87	87.62	-1.55	89.5	16.69	96.81
													2005	3	3	7	27.21	87.31	28.3	89.31	5.96	88.88	20.64	83.19	16.58	68.5	-8.81	86.88	18.63	71.62	21.58	80.69	26.02	64.19	18.81	83.94	11.87	85.38	-4.56	86.81	19.36	64.31	17.29	49.19	25.94	63.12	28.88	85.94	20.67	88.69	25.72	72.12	4.24	87.81	18.57	69.06	-8.41	86.62	-7.97	90.56	-1.01	97.81	26.44	59	10.66	49	-6.53	80.94	-1.02	87.06	17.32	95.31
													2005	3	3	8	27.83	82.88	28.31	89.38	7.08	83.75	22.2	75.56	16.64	68.94	-6.73	81	21	61.12	22.56	74.31	27.17	58.94	21.77	66.31	12.13	82.25	-2.73	78.5	21.28	56.81	19.75	36	27.9	53.19	29.03	84.75	22.23	79.88	25.75	72	5.9	78.31	18.64	69.75	-7.52	82.12	-4.57	83.38	0.29	92.75	29.52	48.25	13.3	34.75	-6.36	75.5	0.13	81.44	18.13	93.62
													2005	3	3	9	28.59	77.75	28.37	89.44	7.87	79.19	23.78	68.62	16.68	70	-5.19	76.44	22.92	54.94	23.51	68.62	28.43	53.81	24.68	51.44	12.4	79.06	-1.9	74.62	23.2	49.81	22.65	28.44	29.76	44.69	29.13	83.75	23.6	72.31	25.78	71.94	7.65	67.12	18.69	70.25	-6.49	78.12	-2.72	73.44	1.55	87.75	32.33	38.69	14.65	27.62	-6.24	72.62	1.3	71.56	18.85	92.06
													2005	3	3	10	29.4	74	28.43	89.19	8.76	74.19	25.37	62.56	16.4	73.44	-3.67	73.69	24.59	50.81	24.18	64.88	29.5	49.38	26.84	43.69	12.77	74.75	-0.8	72.81	24.73	43.81	25.49	22.25	31.25	38.94	29.26	82.62	24.62	68.38	25.8	72.25	8.6	59.69	18.79	70.69	-5.42	75.38	-2.4	69.94	2.71	80.38	34.03	32.62	16.46	22.19	-6.17	71.38	2.07	63.81	19.49	90.56
													2005	3	3	11	30.06	71.88	28.42	88.88	9.78	69.62	26.65	57.56	15.68	77.94	-2.31	71.75	25.76	48.44	24.51	63.31	30.35	45.69	28.25	40.25	13.22	70	-0.16	71.31	25.76	39.31	27.38	18.12	32.42	34.75	29.3	81.75	25.34	65.88	25.88	71.56	9.38	54.44	18.93	71.06	-4.56	74.12	-2.25	70.38	3.25	75.19	35.58	27.69	18.4	18.12	-5.98	70.56	2.64	60.31	20.22	88.5
													2005	3	3	12	30.44	70.38	28.45	88.06	10.54	66.19	27.5	54.06	14.96	78.5	-1.21	70.62	26.01	47.94	24.62	62.81	30.94	43.5	29.1	38.94	13.62	66.06	0.12	71.69	26.75	35.75	28.84	15.38	33.28	31.94	29.33	81.31	25.77	63.69	26.03	70.06	9.8	52.25	19.12	71.5	-4.15	74	-1.95	70.88	3.51	72.25	36.95	23.5	19.63	15.81	-5.85	70.44	3.1	57.69	20.86	86.69
													2005	3	3	13	30.53	70	28.44	87.69	10.87	64.38	27.84	52.44	14.48	75.19	-0.45	70.5	25.79	49	24.55	63.19	31.19	43.06	29.42	39.19	13.94	62.5	-0.01	72.81	27.15	34.81	29.2	14.5	33.87	30.06	29.26	81.25	25.8	63.06	26.17	68.62	9.37	55.31	19.4	71.88	-4.02	74	-2.09	72.5	3.69	71.62	37.49	20.75	20.2	14.69	-5.99	71.44	3.31	56.62	21.35	85.25
													2005	3	3	14	30.29	70.88	28.37	87.88	10.97	63.69	27.64	52.31	14.12	75.06	0.01	70.75	25.26	51.12	24.35	64.12	31.1	43.31	29.08	41.44	13.98	60.19	-0.31	74.88	27.2	34.62	28.27	15.44	34.18	28.94	29.19	81.38	25.42	63.75	26.27	67.56	8.61	59.69	19.78	72	-4.31	75.25	-2.54	74.5	3.76	72.31	37.4	19.19	20.26	14.25	-6.35	73	3.37	56.94	21.61	84.94
													2005	3	3	15	29.92	72.62	28.27	88.44	10.8	63.81	26.96	54	13.86	74.69	-0.06	72.62	24.26	54.81	23.92	66.44	30.68	44.25	27.99	46.38	13.62	60.06	-0.56	76.94	26.67	35.88	26.44	18.69	34.2	28.62	29.09	81.44	24.69	65.75	26.36	66.88	7.71	62.31	20.18	71.5	-4.85	77.44	-3.14	76.69	3.37	77.06	37.38	18.44	19.62	14.44	-6.81	74.69	3.15	58.38	21.61	86.25
													2005	3	3	16	29.44	75.19	28.12	89	10.26	65.88	25.76	57.56	13.72	74.12	-0.74	75.94	23.07	60.38	23.38	69.62	29.86	46.25	26.06	55.12	12.92	61.62	-1.47	82.31	25.33	39.44	22.87	27.5	33.88	29	28.96	81.88	23.58	70.25	26.4	66.94	6.65	64.38	20.48	71.25	-5.64	80.5	-4.06	82.81	2.74	83.5	36.9	18.62	18.23	18.88	-7.43	77.06	2.38	63.31	21.32	89.56
													2005	3	3	17	28.81	79.5	27.93	89.38	8.99	74.12	23.61	67.25	13.83	72.94	-2.6	82.19	21.82	68.44	22.68	74	28.09	54.12	23.34	69	11.9	66.38	-3.15	90.31	23.22	46.06	18.61	41.5	32.8	33.12	28.8	82.88	21.51	84.06	26.4	67.38	5.3	67.94	20.67	71.69	-6.52	84.25	-6.47	88.88	2.01	87.19	35.65	20.25	15.03	33.81	-8.04	80.19	0.83	74.06	20.67	93
													2005	3	3	18	28.26	84.12	27.83	89.38	7.16	82.94	21.19	77.81	13.94	72.5	-6.04	91.06	20.73	76	21.9	79.25	26.68	63.06	20.73	85.38	10.61	74.06	-4.05	93.25	20.68	56.06	16.53	58.25	30.15	43.56	28.54	84.25	20.14	91.56	26.33	68.25	4.19	71.25	20.8	71.75	-7.38	87.62	-8.56	93.69	1.84	88.56	32.69	25.81	12.05	45.19	-8.26	81.62	-0.17	82	20.23	92.19
													2005	3	3	19	27.94	87.44	27.78	88.88	6.44	85.44	20.44	81.5	14.08	72	-7.4	95.56	20.11	80.44	21.51	82.44	26.1	67.62	20.05	90.06	10.19	76.75	-4.32	93.69	19.38	62.56	15.48	75.94	28.97	47.25	28.42	84.5	19.63	93.25	26.28	69.25	3.46	74.69	20.97	71.56	-7.95	88.75	-9.73	97.38	1.83	91.06	30.53	31.12	11.06	44.88	-8.36	82.75	-1.15	89.06	19.85	94.38
													2005	3	3	20	27.76	89.81	27.7	88.56	5.93	86.12	19.76	85.12	14.23	71.25	-8.27	99.38	19.61	82.06	21.3	84.19	25.63	71.19	19.49	92.44	10.03	77.88	-4.76	94.62	19.1	63.88	14.88	87.44	27.88	51.81	28.36	84.5	19	94.56	26.21	70.31	2.68	79.25	21.11	71.75	-8.45	89.94	-10.57	99.44	2.07	94.06	30.3	32.25	9.77	55.88	-8.51	84.56	-2.19	97.12	19.6	95.12
													2005	3	3	21	27.65	91.38	27.63	88.19	6.08	83.56	19.09	88.75	14.36	70.75	-8.83	100	19.18	82.44	21.18	85.06	25.34	73.5	18.87	94.25	9.88	78.31	-4.64	94.38	18.86	64.75	14.48	92.12	26.94	55.75	28.3	84.75	18.65	95.38	26.13	71.19	2.03	83	21.15	72.69	-9.21	92.06	-11.32	100	2.54	95.81	29.56	34.75	8.23	81.19	-8.6	86	-2.77	100	19.12	96.06
													2005	3	3	22	27.53	92.12	27.62	87.44	6.2	81.69	18.45	92.31	14.38	71.44	-9.21	100	18.69	83.88	21.15	85.25	25.15	75	18.26	95.38	9.77	78.44	-4.39	94.06	18.49	66.56	14.47	91.5	26.2	58.81	28.27	84.94	17.87	96.81	26.05	71.81	1.55	85.12	21.23	74.06	-10.08	93.81	-11.9	100	3.03	96.94	28.52	38.25	8.17	94.12	-8.62	86.81	-3.05	100	18.55	96.88
													2005	3	3	23	27.47	92.06	27.63	86.69	6.39	79.25	17.82	96.31	14.39	72.06	-9.52	100	18.26	85.06	21.12	85.31	25.05	75.94	17.73	96.38	9.62	78.62	-4.32	94.12	18.03	68.69	14.26	91.75	25.68	61.5	28.23	85.5	17.12	98.81	25.94	72.5	1.19	86.69	21.4	75.69	-9.51	93.12	-12.24	100	3.48	97.25	27.58	41.94	8.51	94.69	-8.45	86.38	-2.92	100	18.14	97.38
													2005	3	4	0	27.37	91.69	27.69	86.25	6.18	79.31	17.33	100	14.38	72.38	-9.77	100	17.89	86.25	21.07	85.12	24.97	76.88	17.22	97.5	9.34	79	-4.3	94.75	17.58	70.81	13.94	92.88	25.23	64.94	28.17	86.56	16.51	100	25.86	72.88	0.93	88.06	21.65	77.12	-7.7	89.75	-12.49	98.75	3.87	96.88	26.92	45.19	8.19	95.44	-8.22	85.38	-2.76	98.94	17.9	97.56
													2005	3	4	1	27.21	90.75	27.73	86.19	6.1	78.94	17.71	98.25	14.51	72.06	-10.02	100	17.45	87.56	21.01	84.75	24.77	78.31	16.79	98.12	9.21	79.62	-4.27	95.69	17.2	72.75	13.51	94.25	24.69	69.19	28.07	87.81	16.27	100	25.76	73.19	0.67	89.19	21.8	78.19	-6.73	89.19	-12.79	98.62	4.05	96.94	26.48	48.5	8.08	95.25	-8.14	85.19	-2.54	94.5	17.65	97.69
													2005	3	4	2	26.91	89.94	27.73	86.56	6.35	76.38	17.73	97.31	14.6	72.25	-10.26	100	17.08	87.62	20.92	84.56	24.53	80	16.46	98.44	8.96	80	-4.2	96.44	16.92	73.81	12.98	96	24.05	74.06	27.97	88.81	16.17	100	25.66	73.81	0.43	89.88	21.89	79.19	-6.7	88.56	-12.69	98.81	3.89	97.12	26.23	52.38	7.98	95.69	-8.47	87.44	-2.03	83.88	17.43	97.69
													2005	3	4	3	26.66	88.81	27.73	86.81	6.49	74.62	17.55	96.94	14.66	72.69	-10.39	100	16.8	87.88	20.86	84.5	24.3	81.5	16.15	98.62	8.87	80.56	-4.1	97.06	16.59	75	12.61	96.62	23.42	78.25	27.95	89	16.15	100	25.55	74.75	0.27	90	22.02	79.94	-6.98	88.12	-11.56	97.12	3.36	96.75	25.89	57.88	7.89	96.94	-8.93	88.06	-1.99	83.12	17.19	97.62
													2005	3	4	4	26.46	88.06	27.75	87	6.38	74.94	17.36	97.38	14.77	72.31	-10.38	100	16.56	88	20.56	85.88	24.09	82.56	15.87	98.56	8.88	80.94	-3.99	97.44	16.35	75.81	12.39	96.5	22.98	81.19	27.93	89.06	16.11	100	25.42	76.06	0.19	89.12	22.13	80.81	-7.41	87.94	-11.08	95.69	2.72	96	25.19	64.38	7.91	97.44	-9.35	88.25	-2.1	83.69	16.88	97.94
													2005	3	4	5	26.3	87.69	27.79	87.06	5.73	79.56	17.23	97.5	14.84	72.62	-10.15	100	16.23	88.69	20.2	88.19	23.91	83.12	15.49	98	8.88	81	-3.86	97.81	16.26	76.19	12.18	96.69	22.6	83.31	27.87	89.31	16.2	99.75	25.32	77.31	0.05	87.62	22.19	82.19	-8.65	89.06	-11.36	96.19	2.05	95.75	24.61	69	8.07	96.5	-10.12	91.12	-1.37	83.12	16.59	98.12
													2005	3	4	6	26.44	87.44	27.83	86.69	5.73	81.75	18.19	90.38	14.91	73.12	-10.02	100	16.98	84.75	20.41	87.88	25.19	77.38	15.53	97	8.72	80.06	-3.63	97.94	16.82	73.69	12.69	93.5	23.06	81.62	27.88	89.5	18.33	94.44	25.29	78.38	0.41	83.19	22.19	84.38	-10.15	91.31	-11.52	96.5	1.4	96	24.9	69.19	8.75	92.31	-10.2	90.19	-0.57	83.88	17.58	96.69
													2005	3	4	7	26.73	86.12	27.96	85.94	6.55	80.88	20.08	78.5	15.02	73.44	-7.44	89.06	18.93	73.38	21.31	84	26.51	69.69	16.73	92.44	9.77	77.06	-3.18	97.81	19.18	62.94	14.38	82.06	24.4	75	27.99	88.88	19.92	87.62	25.4	78.44	2.26	70.88	22.15	86.88	-7.88	85.06	-9.94	91.25	1.59	93.62	26.21	64.94	10.83	80.75	-8.85	80.94	0.48	85.69	18.8	93
													2005	3	4	8	27.3	83.69	28.05	85.5	8.63	76.69	22.2	68	15.2	73.56	-2.46	81.38	21.15	65.25	22.68	77	27.74	62.44	18.55	84.38	10.58	69.19	-2.58	97.62	21.35	55.38	15.87	69.88	26.63	63.19	28.01	88.56	21.61	78.62	25.48	78.31	3.85	59.94	22.2	88.38	-5.3	76.25	-8.83	84.69	2.54	90.19	28.23	56.56	14.8	57.31	-7.41	71.75	1.05	90.81	20.37	86.94
													2005	3	4	9	28.35	77.88	28.15	85.5	10.24	70.56	24.19	60.5	15.4	73.25	1.02	73.94	23.26	58.88	24.09	68.31	29.05	55.44	21.08	71.69	11.05	66.25	-1.91	96.19	22.73	52.19	17.26	59.44	28.64	54.31	28.06	87.88	22.9	71.12	25.61	77.62	5.4	52.31	22.27	89.06	-3.89	71.94	-8.13	80.75	3.29	84.62	30.65	47.94	18.67	36.75	-6.27	67	1.41	95.12	21.9	81.12
													2005	3	4	10	29.44	70.69	28.26	85.44	11.66	67.38	25.94	55.38	15.65	72.38	2.94	68.25	24.86	54.31	25.36	60.38	30.13	49.88	23.16	62.44	11.57	64.19	-1.39	95.06	23.8	50.25	18.48	51.62	30.33	48.06	28.12	87.06	23.94	66.31	25.76	76.69	6.96	46.56	22.32	89.62	-2.72	69.69	-7.72	79	3.8	77.94	32.68	41.12	20.78	30.56	-5.32	64.88	1.75	96.38	23.2	76.56
													2005	3	4	11	30.33	66	28.4	85.31	12.65	65.69	27.26	52.19	15.74	71.81	4.44	63.06	25.12	53.31	25.99	56.69	30.93	45.38	24.4	58.88	12.2	62.69	-1	93.81	24.35	49.62	19.3	46.75	31.58	43.5	28.22	86.06	24.69	63.94	25.9	75.5	8.26	42.06	22.23	91.12	-1.74	68.44	-7.31	77.19	4.14	74	34.37	35.19	22.1	27.56	-4.49	64.5	2.81	95	24.08	74.12
													2005	3	4	12	31.1	61.75	28.6	84.81	13.24	64.75	28.01	50.62	15.8	71	5.69	60.56	24.79	54.81	25.95	57.19	31.33	42.62	25.08	57.12	12.97	62.06	-0.88	93.19	24.97	48.12	19.61	43.44	32.43	40.12	28.26	85.81	25.19	62.81	26.07	74.25	9.02	39.31	22.23	92	-1.14	68.38	-7.06	76.19	4.51	71.44	35.8	30	22.77	26.5	-3.85	65.31	4.3	93.81	24.53	73.12
													2005	3	4	13	31.59	59	28.78	84.38	13.54	64.19	28.37	49.56	15.9	70.5	6.19	62.25	23.98	58.19	25.54	59.75	31.37	41.56	25.21	56.69	13.38	60.62	-0.93	93.06	25.43	46.5	19.38	41.44	32.96	37.88	28.41	85.44	25.37	61.75	26.19	73.25	9.28	38.75	22.19	93	-1.17	70.62	-7.13	76.62	4.52	71.25	36.65	26.56	23.21	26.12	-3.39	66.12	5.47	89.69	24.7	72.56
													2005	3	4	14	31.76	58.12	28.95	83.81	13.53	63.69	28.18	49.25	16.01	70.06	5.74	69.5	23.12	62.31	25.03	62.81	31.09	41.75	24.78	58.19	13.66	59.44	-0.96	92.81	25.41	45.75	18.55	41.75	33.26	36.56	28.63	85.06	25.07	62.06	26.29	72.56	9.03	40.62	21.79	94.75	-1.12	72.31	-7.36	77.88	4.36	73.44	36.94	24.25	23.28	26.25	-3.06	66.38	5.91	84.06	24.62	72.62
													2005	3	4	15	31.58	58.88	29.09	83.25	13.33	62.94	27.77	49.75	16.15	69.62	5.3	76.56	22.26	66.56	24.54	65.69	30.53	43.31	23.73	61.88	13.77	58.44	-0.97	93	24.61	47.44	17.28	44.62	33.15	36.31	28.8	85.12	24.53	63.69	26.35	72.31	8.22	45.25	20.81	89.56	-1.43	76.12	-7.91	80.31	4.24	75	36.98	22.69	22.48	27.56	-2.99	67.06	5.67	82.31	24.01	75.19
													2005	3	4	16	31.1	61.31	29.15	83	12.78	64.06	26.74	53	16.26	69.19	4.42	84.44	21.29	71.88	24.06	68.69	29.66	46.62	22.33	66.69	13.65	58.44	-1.24	95.06	23.49	50.69	15.59	50.69	32.9	36.56	28.85	85.75	23.5	68.25	26.39	72.31	6.9	52.56	20.3	83	-1.85	81.12	-8.91	85.31	3.65	78.06	36.36	22.19	20.95	31.06	-3.51	70.56	4.64	85.56	22.98	83.12
													2005	3	4	17	30.19	67.81	29.21	82.75	11.27	73.25	24.62	65.31	16.22	69.12	3.12	92.31	20.31	79.06	23.37	73.19	28.1	55.5	20.72	72.94	12.99	64.62	-1.81	97.38	21.85	56.5	12.73	66.62	31.87	41	28.83	86.12	21.46	82.19	26.36	72.81	5.2	62.31	20.35	80.69	-2.99	86.75	-10.41	91.69	2.55	84.5	35.23	22.62	17.14	50.62	-4.4	76.44	3.26	89.75	21.81	89.25
													2005	3	4	18	29.23	73.88	29.24	82.5	9.39	82.31	22.21	73.38	15.99	69.56	1.73	98.31	19.62	84.69	22.53	78.56	26.98	65.06	19.01	81.38	11.76	73.25	-2.23	97.81	20.01	64.44	11.22	76.12	29.9	50.31	28.81	86.12	20.01	90.31	26.28	73.56	4.13	70.06	20.12	79.5	-3.93	89.19	-11.06	93.88	2.05	87	32.4	28.19	15.08	60.38	-4.99	81.06	2.12	92.44	20.82	94.06
													2005	3	4	19	28.8	75.5	29.26	82.5	9.05	86.31	21.37	76	15.74	70.62	1.37	99.44	19.19	87.06	22.08	80.94	26.72	69.62	18.06	86.5	11.16	76.06	-2.39	97.81	18.81	70.56	10.26	82.06	29.02	54.31	28.78	86.38	19.44	92.75	26.24	74.06	3.24	74.81	19.84	78.56	-5.04	92.94	-10.57	93.94	1.73	87.88	30.93	29.25	14.19	64.31	-5.49	83.12	1.15	94.69	20.33	95.69
													2005	3	4	20	28.5	77.12	29.27	82.5	9.01	90	20.79	78.19	15.55	71.5	1.12	99.94	18.76	89.44	21.82	82.06	26.44	73.38	17.47	88.94	10.65	78.44	-2.54	97.94	18.3	73.44	9.51	86.25	27.98	60.38	28.69	87.81	19.03	94.31	26.22	74.19	2.58	75.5	19.83	77.31	-5.91	95.44	-10.52	93.69	1.4	88.81	30.4	28.69	12.67	70.25	-5.94	84.25	0.31	96.94	19.93	96.5
													2005	3	4	21	28.22	78.56	29.26	82.75	8.79	93.69	20.45	79.56	15.49	71.44	1.26	99.12	18.37	91.25	21.59	83.69	26.14	75.94	17.06	90.06	10.3	80.31	-2.68	97.81	18.17	74.5	8.93	89.19	26.94	66.38	28.62	89.06	18.49	95.56	26.15	74.44	2.2	75.19	19.81	76.56	-6.32	95.69	-10.6	93.12	1.12	89.38	29.16	31.19	11.26	76.19	-6.38	85.69	0.05	95.81	19.19	95.88
													2005	3	4	22	27.95	79.5	29.25	82.94	8.79	94.69	20.21	80.56	15.44	71.5	1.87	97.69	17.97	92.69	21.37	85.56	25.73	78.62	16.67	91.19	10.1	82.31	-2.79	97.75	17.98	75.88	8.56	91.5	26.17	71.19	28.54	89.81	18.06	96.12	26.05	75.38	1.94	74	19.62	76.56	-6.69	96.5	-10.84	92.75	0.99	89.5	28.09	34.81	10.23	78.69	-6.68	86.69	-0.03	94.75	18.07	95.94
													2005	3	4	23	27.68	80.5	29.23	83.19	9.15	92.62	20.03	80.62	15.44	71.75	1.95	98.38	17.44	94.06	21.15	87.06	25.34	80.88	16.36	91.94	9.88	85.06	-3.08	98	17.61	78.06	8.28	93.06	25.5	75.25	28.46	90.19	17.78	95.81	25.91	76.56	1.67	73.94	19.41	76.81	-7.07	97.12	-11.13	90.69	0.97	89.19	27.27	38.44	9.83	77.56	-6.83	86.94	0.23	93.81	17.47	96.19
													2005	3	5	0	27.39	81.88	29.18	83.69	9.14	92.62	19.74	81.12	15.59	71.25	2.05	98.94	17.05	94.88	20.96	88.06	24.94	82.38	16.09	92.5	9.93	86.38	-3.37	98	17.34	79.56	7.97	94.25	25	78.06	28.39	90.38	17.49	95.5	25.8	77.38	1.58	74	19.3	76.88	-7.51	97.75	-12.21	86.06	0.92	88.69	26.5	41.75	9.73	72.81	-6.94	86.56	0.44	94.94	17.15	96.38
													2005	3	5	1	27.08	83.75	29.13	84.38	9.12	92.81	18.85	86.25	15.8	70	1.77	100	16.76	95.19	20.74	89.5	24.66	83.19	15.83	92.94	10.19	86.75	-3.66	97.75	17.17	80.62	7.76	95.19	24.71	78.12	28.3	90.81	17.08	96.5	25.65	77.5	1.48	75	19.21	77.38	-8.02	98.75	-12.93	86.88	0.95	88.31	25.75	44.62	9.87	64.88	-6.93	85.75	0.58	96.44	17.06	96.5
													2005	3	5	2	26.75	85.81	29.11	85	9.36	92.31	18.15	91.88	15.94	68.75	1.15	100	16.48	95.31	20.54	91.25	24.26	84.5	15.65	93.12	10.41	86.88	-3.98	97.25	16.87	82.5	7.75	95.06	24.44	77.44	28.23	90.38	16.59	98	25.56	77.38	1.4	77	19.05	78	-8.58	100	-12.61	98.38	1.12	88.31	24.97	47.69	9.1	64.56	-6.83	85.44	0.44	97.62	17.06	96.75
													2005	3	5	3	26.51	87.38	29.12	85.19	9.34	93.19	18.08	94.31	16.02	67.5	0.58	100	16.35	94.69	20.31	93.12	24.08	84.94	15.47	93.31	10.5	86.94	-4.21	96.75	16.68	83.44	7.73	95.19	23.85	80.5	28.21	89.69	16.19	99.31	25.49	77	1.15	80.62	18.88	78.06	-9.42	100	-11.7	100	1.26	88.81	24.3	51	8.43	66.94	-6.87	85.38	0.04	98.31	17.23	96.94
													2005	3	5	4	26.34	88.81	29.15	85.06	9.63	92.19	18.24	95.31	16.13	66.31	0.37	100	16.33	93.94	19.96	95.88	23.98	84.94	15.3	93.56	10.55	87	-4.36	96.12	16.71	82.88	7.74	95.31	23.27	83.5	28.17	88.88	15.87	100	25.47	76.25	1.19	83	18.82	77.25	-10.02	100	-9.02	100	1.41	88.69	23.93	54.38	8.05	67.88	-7.24	87	-0.21	97.75	17.32	97.12
													2005	3	5	5	26.23	89.75	29.18	84.88	10.16	90.69	18.26	96	16.17	65.75	0.8	100	16.14	93.75	19.81	96.06	23.87	85.25	15.19	93.62	10.56	88.06	-4.52	95.56	16.67	82.81	7.65	96.56	22.89	84.12	28.15	88.38	15.81	100	25.45	75.38	1.19	84.62	18.83	75.5	-10.45	100	-6.27	99.81	1.62	87.94	23.85	57.62	7.83	67.62	-7.6	88.75	-0.34	95.38	17.19	97.12
													2005	3	5	6	26.37	89.44	29.2	84.69	10.48	90.81	19.27	90.94	16.19	65.56	0.44	100	16.69	91.44	20.8	87.38	24.95	80.31	15.35	92.25	10.76	89.75	-4.62	95.38	17.13	79.75	8.32	93.44	23.25	80.56	28.17	88.25	17.9	94.88	25.48	74.5	1.37	85.06	19	72.5	-10.44	100	-4.71	98.31	1.79	86.88	24.26	59.19	9.28	58.88	-7.44	87.12	-0.61	96.44	17.83	96.06
													2005	3	5	7	27.04	86.19	29.24	84.75	11.14	90.38	21.19	81.31	16.32	65.12	1.76	100	18.4	82.12	21.62	80.88	26.1	74.31	17.12	84.12	11.9	88.75	-3.52	92.94	19.11	67.88	11.26	76.19	24.81	70.81	28.23	88.25	19.6	86	25.6	73.56	3.39	77.38	19.31	68.44	-7.54	92.19	-3.98	92.5	2.12	86.25	26.97	51.69	12.22	46.25	-6.15	77	-0.03	94.56	18.9	92.44
													2005	3	5	8	28.04	80.19	29.26	85.06	12.15	89.81	23.51	71.56	16.44	64.62	2.8	98.56	20.12	72.25	22.17	77.06	27.19	68.75	20.44	71.25	12.9	87.94	-2.04	89	21.05	59.06	13.83	60.44	26.9	60.06	28.3	88.06	21.56	74.62	25.73	73.25	5.12	70.56	19.6	65.62	-3.7	82.81	-3.66	86.25	2.73	87.44	30.39	42	15.92	36.38	-4.91	67.31	1.27	91.19	20.37	86.75
													2005	3	5	9	28.97	74.88	29.26	85.5	12.55	90.81	25.58	64.25	16.44	64.69	3.86	96.94	21.59	64	22.83	73.06	28.36	63.62	23.38	61.69	13.42	88	-0.77	84.19	22.32	55.88	15.8	50.44	28.66	53.31	28.4	87.94	23.3	67.38	25.86	73.25	6.74	62.44	19.8	63.62	-0.93	71.88	-3.43	82.44	3.4	84.62	33.33	35.69	18.65	33.44	-3.86	61.94	2.89	84.5	21.88	80.12
													2005	3	5	10	29.71	71.56	29.3	85.69	12.7	91.56	27.08	59.38	16.41	64.81	5.66	92.62	22.8	57.94	23.43	69.19	29.48	59.06	25.69	55.31	13.81	87.38	-0.23	82.12	23.26	54.25	17.63	42.56	29.98	49.19	28.54	87.75	24.37	65.06	25.94	73.25	7.94	53.5	19.91	62.38	0.27	66	-3.52	80.19	3.7	80.25	35.65	31.12	20.83	31.5	-2.7	58	4.23	77.69	22.81	77.25
													2005	3	5	11	30.24	69.5	29.35	85.31	12.8	91.88	28.15	55.81	16.44	64.69	7.04	83	24.08	52.56	23.83	66.06	30.42	55.12	27.7	49.44	14.2	85.19	0.25	80.69	23.79	53.81	19.23	36.5	31.03	45.88	28.66	87.44	25.17	63.44	26.04	72.62	8.49	47.38	19.98	62.19	1.22	64.44	-3.87	79.38	4.08	77.62	37.42	27.44	22.18	30.56	-1.58	55.88	5.19	71.75	23.39	75.56
													2005	3	5	12	30.57	68.12	29.37	84.88	13.14	89.81	28.84	53.06	16.52	64.44	7.58	70.12	25.36	47.62	23.96	64.12	30.99	52.44	28.82	46.31	14.52	82.19	0.66	79.94	23.54	55.19	20.48	32	31.82	43	28.74	87.25	25.77	61.69	26.15	71.94	8.44	45.5	19.96	63.19	1.82	63.94	-4.22	79.25	4.36	77.25	38.62	24.62	23.01	29.69	-0.79	56	5.41	70.56	23.86	73.69
													2005	3	5	13	30.72	67.5	29.37	84.44	13.52	86.62	29.07	51.56	16.62	64.56	7.26	67.19	26.4	44	23.73	64.44	31.18	51.12	29.16	45.19	14.26	81	0.94	78.62	23.21	56.25	21.26	29.12	32.37	40.94	28.75	87.38	25.97	60.75	26.28	71.06	8.17	44.94	19.8	64.81	2.15	64.19	-4.48	80.31	4.57	77.44	39.44	22.38	22.87	29.75	-0.33	58.38	4.77	75.31	24.23	72
													2005	3	5	14	30.69	67.69	29.39	83.81	14.34	83	28.94	51.25	16.73	65	6.69	68.69	26.82	42.06	23.25	66.94	30.99	51.25	28.92	45.5	14.45	78.88	0.87	77.75	22.59	58.06	21.57	27.38	32.57	39.81	28.71	87.88	25.87	60.25	26.4	69.88	7.62	45.25	19.62	66.38	2.16	65.75	-4.65	81.06	4.58	78.81	39.82	20.69	21.55	32.19	-0.15	61.81	4.15	81.44	24.23	71.38
													2005	3	5	15	30.5	68.88	29.41	83.44	14.58	82.38	28.23	53.38	16.87	65.56	5.73	72.81	26.53	42.19	22.69	70.19	30.48	52.44	28.01	47.81	14.12	79.12	0.41	78.94	21.84	60.5	21.28	27.25	32.48	39.56	28.62	88.56	25.35	61.12	26.51	68.75	7.01	46.69	19.45	67.62	1.78	70.19	-4.85	83.12	4.42	82.12	39.66	19.88	20.58	34.75	-0.26	65.56	3.55	87.62	23.92	72.62
													2005	3	5	16	30.08	71.5	29.42	83.25	13.77	87.81	26.91	58.94	16.97	66.06	4.31	78.5	25.4	46.94	22.16	74.06	29.63	55.06	26.51	51.81	13.83	81.75	-0.99	85.44	20.91	63.94	19.3	43.62	32.14	40.19	28.49	89.25	24.37	64.31	26.58	68.44	6.23	50.88	19.28	68.31	0.69	79	-5.17	88.06	4.05	87	38.91	19.88	19.31	39.25	-0.75	71	3.13	91.19	23.13	78.56
													2005	3	5	17	29.34	76.62	29.4	83.44	13.04	90.75	25.22	69.12	17.03	66.62	2.48	87.31	23.05	62.19	21.55	78.75	28.17	62	24.32	59.19	13.9	84.62	-4.1	93.19	19.68	69.44	15.93	52	31.34	42.81	28.39	89.69	22.11	80	26.58	68.75	5.01	59.38	19.13	68.88	-1.88	89.81	-5.81	94	3.29	91.5	37.6	20.5	16.47	52.88	-1.38	77.25	2.64	94.06	21.91	86.81
													2005	3	5	18	28.62	81.31	29.37	83.88	12.57	93.81	23.88	76.44	17.04	67.38	0.66	95.69	20.9	67.25	20.83	83.94	26.94	70.75	21.26	73.12	14.02	86.94	-6.27	97.12	18.55	75.31	14.29	55.5	29.46	52.06	28.31	89.94	20.48	87.19	26.52	69.31	4.15	66.94	19.01	69.69	-3.35	94	-5.7	95.38	2.62	94.19	34.32	26.88	14.81	62.69	-1.65	80.44	2.19	96.69	20.57	94.31
													2005	3	5	19	28.29	83.75	29.33	84.25	12.75	94.69	23.12	79.75	17.05	67.69	-0.39	99.88	19.94	71.44	20.3	87.75	26.43	75.56	19.74	80.5	13.8	90.12	-7.48	98.06	17.99	78.62	13.5	58.56	28.81	53.56	28.34	89.75	19.94	89.06	26.51	69.69	3.39	72.31	18.84	72.88	-4.14	95.25	-5.17	95.69	2.19	95.56	31.98	30.75	13.75	70.38	-2.17	83.19	2.19	97.12	20.07	95.75
													2005	3	5	20	28.09	85.62	29.3	84.5	13.06	96.75	22.52	83.56	17.11	67.38	-1.25	100	19.08	74.94	19.8	91.25	26.08	78.94	18.71	85.44	13.63	93.56	-8.3	97.81	17.72	80.62	12.86	60.88	28.24	55.44	28.35	89.25	19.42	90.88	26.51	70.06	2.69	77.12	18.54	77	-4.96	96.88	-4.85	95.94	1.58	96.69	31.02	30.94	12.97	76.62	-3.23	89.56	2.23	96.5	19.82	96.81
													2005	3	5	21	27.94	87	29.26	84.62	13.39	97.38	22.14	86.31	17.15	67.12	-1.54	100	18.44	77.12	19.48	93.56	25.87	81.25	17.9	89.25	13.72	94.06	-8.88	97.62	17.51	82.31	12.78	59.5	27.52	58.75	28.31	88.31	18.94	92.56	26.45	70.88	2.09	80.62	18.3	79.88	-5.49	97.31	-5.21	95.62	1.13	96.88	30.08	31.5	12.33	80.75	-3.81	94	1.65	95.56	19.62	97.31
													2005	3	5	22	27.82	88.06	29.23	84.69	13.61	97.25	21.79	88.5	17.18	67.62	-1.43	100	17.93	78.5	19.42	94	25.78	83.12	17.43	91.44	13.93	92.75	-9.29	97.81	17.21	84.19	12.87	56.62	26.78	62.62	28.23	87.94	18.53	94.31	26.37	71.62	1.49	83.62	18.1	81.62	-5.85	97.12	-6.26	95.75	1.03	95.62	29.13	32.62	11.83	83.94	-4.13	96.12	0.58	94.25	19.43	97.31
													2005	3	5	23	27.69	89.06	29.16	84.94	13.81	96.62	21.47	90.12	17.17	69.31	-1.44	99.19	17.58	79.44	19.44	93.88	25.7	84.44	17.01	93.31	14.32	89.19	-9.56	98.69	16.97	85.75	12.59	55.06	26.19	65.5	28.16	87.69	18.27	96.06	26.22	72.25	0.94	86	18.02	82.38	-6.35	98.19	-7.08	95.56	0.93	94.5	28.2	34.31	11.46	86.62	-4.54	97.62	-0.39	94.81	19.18	97.5
													2005	3	6	0	27.57	89.88	29.08	85.25	13.85	95.69	21.14	90.12	17.25	70.56	-1.52	99	17.1	81.19	19.56	93.75	25.58	85.5	16.76	94.31	14.63	85.56	-9.81	99.69	16.85	86.38	12.49	53.62	25.66	67.81	28.08	88.12	18.01	97.5	26	72.88	0.44	87.25	18.01	83	-6.83	99.12	-7.75	95.25	0.95	92.94	27.28	37.75	11.11	89	-4.81	98.12	-0.83	94.69	18.93	97.5
													2005	3	6	1	27.45	90.44	29	85.56	13.37	91.81	20.78	90.69	17.44	70.62	-1.64	99.06	16.55	82.94	19.71	93.75	25.28	86.69	16.57	94.62	14.69	85.38	-10.09	100	16.82	86.38	12.15	54.31	25.13	70	28.02	88.5	17.8	98.44	25.82	73.25	0.15	86.69	18.04	83.75	-7.2	99.44	-8.23	95.25	1.04	91.81	26.42	44.06	10.61	91.69	-5.15	99.25	-0.95	93.31	18.69	97.38
													2005	3	6	2	27.4	90.62	28.9	85.94	11.87	89.38	20.48	92	17.6	70.44	-1.76	99.06	15.93	84.94	19.8	93.94	24.94	87.81	16.33	94.75	14.55	88.44	-10.46	100	16.8	86.12	11.44	57.56	24.66	71.81	28.02	88.56	17.64	98.69	25.67	73.88	-0.05	85.88	18.08	84.25	-7.49	99.62	-8.58	95.06	0.88	93	25.69	52.94	10.4	92.31	-5.67	100	-1.04	91.69	18.38	97.56
													2005	3	6	3	27.31	91.12	28.85	86.12	10.69	86.88	20.24	93.12	17.69	70.75	-1.88	99	15.57	85.69	19.83	94.25	24.69	88.31	16.01	95.19	14.32	93.12	-10.82	100	16.66	86.62	10.56	62.25	24.23	72.81	28.07	88.38	17.35	99.06	25.56	75	-0.08	84.5	18.1	84.5	-7.85	100	-8.83	94.94	0.38	96.62	25.13	62.31	10.37	91.88	-6.08	100	-1.13	89.12	18.11	97.75
													2005	3	6	4	27.23	91.62	28.83	86.12	9.91	87.75	20.1	93.62	17.72	71.62	-2.01	99.12	15.23	86.38	19.84	94.31	24.55	88.56	15.69	95.81	14.02	96.88	-11.07	100	16.45	87.56	10.01	66.75	23.82	73.94	28.15	88.25	17.43	98	25.49	76.38	0.08	82.5	18.05	84.31	-8.27	100	-9.27	94.94	-0.27	100	24.69	69.56	10.36	91.31	-6.42	100	-1.33	88	17.83	97.94
													2005	3	6	5	27.19	91.94	28.82	86.12	9.39	88.5	19.98	94.25	17.66	73	-2.16	99.62	14.94	86.69	19.92	93.88	24.48	88.12	15.44	96.38	13.71	98.38	-11.15	100	16.25	88.5	9.54	70.06	23.46	75.19	28.23	88.38	17.44	97.56	25.46	76.75	0.15	81.5	17.93	83.56	-8.66	100	-9.52	95.19	-0.85	100	24.3	74.06	10.3	91.25	-6.66	100	-1.64	88.88	17.63	97.56
													2005	3	6	6	27.29	91.56	28.8	86.25	8.93	88.81	20.31	91.5	17.41	75.75	-2.3	99.69	16.08	85.62	20.27	91.81	25.15	84.75	15.7	94.19	13.52	96.19	-10.42	100	17.04	83.75	10.6	69.5	23.89	73.31	28.38	88.44	19.05	91.69	25.47	76.25	0.79	78.62	17.72	83.94	-8.56	100	-9.92	94.88	-0.85	100	24.55	74.56	10.54	89.5	-5.34	99.12	-1.8	89.81	18.22	96.25
													2005	3	6	7	27.68	89.56	28.83	86.38	10.27	86.31	21.02	85.56	16.81	79.25	-1.15	94.25	18.9	73.81	20.73	89.25	26.18	78.88	18.12	83.19	13.88	91.19	-7.2	91.62	19.8	69.62	13.55	56.19	25.65	65	28.62	88.38	21.62	77.56	25.59	74.81	2.61	70.56	17.62	84.12	-5.5	89.38	-9.17	91.81	0.19	99.31	27.46	63.38	11.37	83.81	-2.41	82.69	-1.13	87.44	19.22	91.62
													2005	3	6	8	28.26	85.75	28.85	86.62	11.97	78.94	22.21	78.94	16.21	79.44	1.23	82.5	21.8	60.62	21.15	86.44	27.58	70.62	21.76	69	14.21	86.94	-3.49	84.88	22.26	59.75	16.52	44.69	27.62	57.31	28.81	88.31	24.51	62.38	25.7	73.31	4.73	60.75	17.48	83.44	-2	78.88	-8.34	86.81	1.16	95.75	32.13	44.25	12.34	75.94	-0.45	72	0.15	79.44	20.59	85.75
													2005	3	6	9	28.86	81.88	28.87	86.88	12.88	71.06	23.58	72.38	15.54	80.75	3.65	69.56	24.14	51.81	21.58	83.06	28.95	63.31	25.4	53.94	14.71	82.44	-0.81	74	24.06	53.62	19.73	35.75	29.24	52.25	28.95	87.88	26.21	57.5	25.83	71.62	6.77	52.44	17.2	83.44	0.73	69.31	-7.56	82.69	2.55	88.88	35.79	30.06	13.74	67.88	0.94	69	1.42	71.25	22.2	79
													2005	3	6	10	29.3	79.44	28.87	87.12	14.03	62.62	24.8	67.06	15.16	82.19	5.89	58.62	25.73	47.25	21.72	81.19	30.1	58.19	28.12	44.25	15.34	76.25	0.31	70.56	25.06	50.81	22.24	28.31	30.62	48.31	29.07	87.06	27.44	54.88	25.99	69.88	8.13	46.38	17.08	83.81	2	66.5	-7.27	81.69	3.78	82.06	38.24	21.62	16.28	56.81	1.88	66.62	2.35	66.25	23.67	74.94
													2005	3	6	11	29.61	77.62	28.9	87.12	14.95	56.31	25.69	63.25	15.3	79.62	7.73	52.19	26.54	45.31	21.62	80.56	30.76	56.06	29.79	39.56	15.88	70.38	1.08	69.62	24.92	51.19	25.04	20.19	31.8	44.75	29.13	86.25	28.15	53.19	26.14	68.5	8.63	43.19	17.12	83.69	2.4	67.5	-7	82.06	4.76	75.88	39.75	18	17.26	50.06	2.54	64.5	3.24	62.62	24.7	73.12
													2005	3	6	12	29.73	76.31	28.94	86.94	15.46	52.44	26.28	60.69	15.41	76.88	9.12	49	26.38	45.69	21.54	79.88	30.94	55.88	30.67	37.62	16.29	65.56	1.56	70.12	25.17	49.94	27.06	15	32.68	41.12	29.12	85.81	28.48	52.06	26.3	67.38	8.67	41.44	17.23	83.19	2.26	71.75	-6.62	82.12	5.4	72.31	40.76	16.12	17.87	44.81	2.9	63.12	3.9	59.69	25.12	72.25
													2005	3	6	13	29.78	75.44	28.96	86.75	15.68	50.44	27.01	58.19	15.39	75.62	10.07	48	25.19	49.25	21.29	80.06	30.78	56.81	30.85	37.56	16.39	62.81	1.8	71.19	24.54	51.5	28.11	12.5	33.25	37.88	29.09	85.25	28.47	51.56	26.46	66.38	8.53	41.25	17.5	81.44	1.73	78.81	-6.38	82.56	5.75	70.38	41.42	14.75	18.21	41.69	2.77	64.44	4.37	57.5	25.15	72.19
													2005	3	6	14	29.73	75.25	28.98	86.44	15.65	50.06	27.35	56.88	15.48	74	10.49	49.81	23.96	54.25	20.97	80.44	30.43	58.31	30.37	39.12	16.2	60.94	1.64	72.56	23.84	53.5	28.3	12	33.5	35.06	28.99	84.94	28.06	52.06	26.58	65.69	8.36	41.94	17.92	79.06	1.37	85	-6.4	83.69	5.81	70.25	41.62	13.88	17.08	43.5	2.19	69.38	4.58	56.81	24.72	73.94
													2005	3	6	15	29.55	76.06	29.01	86.06	15.33	51.25	27.12	57	15.51	71.69	10.3	54.25	22.85	60.5	20.68	80.38	29.79	60.94	29.26	42.62	15.74	59.94	1.19	75.5	22.98	56.25	27.08	18.75	33.4	33.25	28.89	84.69	27.44	53.12	26.68	65.12	7.94	43.94	18.44	77.31	1.34	88.38	-6.62	85.31	5.62	73.12	41.34	13.5	16.38	45.69	1.58	75.44	4.38	58.56	23.58	79.44
													2005	3	6	16	29.19	78.69	29.01	85.69	14.64	53.94	26.4	59.81	15.61	68.94	9.41	62.06	21.76	67.19	20.56	79.75	28.62	66.44	27.72	48.06	14.87	60.81	0.12	82.94	21.63	61.5	23.23	38.81	32.96	32.62	28.78	84.75	26.61	57.19	26.74	64.69	7.11	47.94	19	74.5	1.55	89.75	-7.16	88.94	4.84	82.62	40.54	13.69	15.82	48.94	1.18	79.31	3.46	65.5	22.33	86.5
													2005	3	6	17	28.6	83.44	29	85.75	12.89	64.44	25.02	68.81	15.56	68.56	7.06	74.56	20.77	74.19	20.4	80.19	27.17	74.31	25.54	56.81	13.77	65.75	-2.66	89.38	20.14	68.62	19.62	40.94	32.05	35.25	28.65	84.94	24.74	68.31	26.74	64.88	5.53	56.44	18.96	70	1.55	92.56	-7.84	94.31	3.01	84.88	39.16	14.56	14.53	55.88	1.02	82.38	0.91	79.38	21.17	92.38
													2005	3	6	18	28.11	86.88	28.98	85.94	10.55	74.19	23.66	73	15.4	69.12	4.29	86.69	20.06	78.88	20.15	81.81	26.2	80.38	22.63	71.31	12.7	71.69	-3.99	91.56	18.91	75.44	17.69	43.31	30.8	39.06	28.52	85.31	23.6	72.44	26.69	66.38	4.52	62.12	18.26	68.75	1.44	94.88	-8.02	95.38	2.14	86.44	35.14	20.5	13.34	61.94	0.95	85.94	-0.17	84.06	20.3	95.62
													2005	3	6	19	27.87	89.25	28.95	86.12	9.79	76.94	23.06	75.44	15.33	69.38	2.98	92.94	19.47	82.75	19.98	83.25	25.62	83.38	21.68	77.5	12.15	74.25	-5.07	93.38	18.33	79.06	18.01	38.75	30.37	40.19	28.5	85.31	23.11	72.25	26.62	68.69	3.64	63.62	18.23	68.44	1.01	97.12	-7.94	95.69	1.71	89.81	32.55	25.25	12.97	64.56	0.89	89	-0.26	86.25	19.78	96.5
													2005	3	6	20	27.69	91.31	28.94	86.31	9.48	78.44	22.58	77.12	15.31	69.75	2.23	95.81	18.89	85.75	19.82	84.44	25.23	85	20.91	81.19	11.8	75.94	-6.04	95	17.99	81.31	17.8	37.38	29.65	42.44	28.49	85.56	22.42	73.62	26.54	71	2.65	65.25	18.14	68.12	0.59	98.31	-7.92	95.62	1.36	93.38	31.57	27.56	12.48	67.69	0.8	90.94	-0.33	87.44	19.28	97.12
													2005	3	6	21	27.55	92.62	28.91	86.5	9.24	79.56	22.19	78.5	15.32	69.88	1.9	96.38	18.48	87.88	19.58	85.75	24.94	86	20.76	81.56	11.58	76.5	-6.81	96.25	17.78	82.88	16.53	42.94	28.79	46.12	28.46	85.94	21.68	74.94	26.42	73.25	1.89	64.38	17.98	67.94	-0.12	100	-8.49	95.06	0.94	96.88	31.2	29.25	11.65	72.69	0.34	93.75	-0.45	87.75	18.74	96.88
													2005	3	6	22	27.45	93.19	28.91	86.62	8.95	80.44	21.76	80.06	15.32	70.88	1.82	95.31	18.2	89.12	19.51	85.62	24.73	86.62	20.84	80.5	11.44	76.44	-7.27	96.69	17.58	84.12	15.8	44.62	27.74	50.56	28.44	85.81	20.88	75.88	26.25	75.81	1.11	62.81	18.05	67.69	-0.35	100	-9.6	93.94	0.57	100	30.76	31.19	10.91	77.69	-0.19	96.88	-0.74	88.56	18.4	96.62
													2005	3	6	23	27.37	93.31	28.88	87	8.51	82	21.19	82.75	15.28	71.25	1.9	94	17.97	90	19.67	83.12	24.56	87.12	20.81	80.19	11.33	76.31	-7.34	95.44	17.37	85.31	15.52	44.94	26.66	56.69	28.38	85.62	20.06	78.25	26.01	78.5	0.4	63.5	18.05	68.44	-0.44	100	-10.92	93.12	0.44	100	30.23	33.44	10.34	82.12	-0.63	99.06	-1	89.88	18.12	96.5
													2005	3	7	0	27.3	93.25	28.84	87.31	8.17	83.56	20.66	85.5	15.34	70.75	2.36	91.94	17.65	91.25	19.87	80.25	24.43	87.56	20.46	82.12	11.18	76.5	-7.02	94.06	17.13	86.44	15.16	43.44	25.76	62.44	28.24	86.06	19.27	82.06	25.75	81.19	0.03	63.56	17.94	69.94	-0.34	99	-11.72	92.88	0.33	100	29.73	35.81	9.66	87.31	-0.82	98.75	-1.24	92	17.87	96.44
													2005	3	7	1	27.31	92.69	28.76	88.12	8.06	84.56	20.3	89	15.48	70.44	2.03	93.94	17.34	92.62	19.95	78.31	24.33	87.81	20.05	84.38	11.01	76.56	-6.56	94.12	16.87	87.56	14.98	42.06	25.01	67.38	28.08	86.25	18.56	86	25.5	83.5	-0.22	63.19	17.72	70.69	-0.31	98.38	-12.42	93	0.58	100	29.2	38.19	9.03	92.31	-1.24	98.69	-1.52	95.31	17.55	97.19
													2005	3	7	2	27.26	92.5	28.68	89	8.08	84.69	19.91	93.31	15.59	69.88	1.78	94.75	17.29	92.75	20.05	76.19	24.26	88	19.58	87.19	10.85	76.38	-6.22	95.88	16.78	87.81	15.16	43	24.38	71.12	27.97	86	18.05	89.19	25.28	84.88	-0.49	63.19	17.48	70.12	-0.35	98	-12.99	92.81	0.53	100	28.6	40.81	8.55	96	-1.88	96.56	-1.67	97.81	17.06	97.5
													2005	3	7	3	27.06	93	28.63	89.5	8.17	84.06	19.68	95	15.65	70.38	1.85	94.06	17.21	93.06	20.11	75	24.22	88.12	19.15	89.94	10.76	75.5	-6.24	98.62	16.65	88.5	15.35	45.5	23.86	73.88	27.9	85.38	17.72	91.88	25.15	85.25	-0.75	63.69	17.37	69.06	-0.83	98.94	-13.54	92.5	0.48	100	27.85	43.94	8.5	96.69	-2.99	88.62	-1.76	99.62	16.72	97.69
													2005	3	7	4	26.87	93.25	28.65	89.56	8.07	84.69	19.49	95.5	15.73	70.94	1.96	93.31	17.09	93.62	20.12	74.56	24.19	88.38	18.9	91.38	10.83	73.25	-6.33	100	16.4	90.25	15.51	46.62	23.44	75.81	27.88	84.44	17.53	94.88	25.1	85.19	-1.02	64.81	17.4	67.38	-0.97	99.25	-14.03	92.31	0.43	100	26.86	47.75	8.34	97.75	-4.27	82.12	-1.63	99.31	16.6	97.38
													2005	3	7	5	26.74	93.44	28.69	89.38	7.81	86.62	19.33	95.81	15.95	70.75	0.87	98	16.99	94.25	20.13	75	24.18	88.75	18.71	92.38	10.98	70.62	-6.27	100	16.19	91.56	15.52	47.56	23.16	76.06	27.87	83.81	17.69	96.38	25.07	84.44	-1.27	65.12	17.46	65.88	-1.92	100	-14.35	92.12	0.27	100	26.24	50.62	8.26	98.19	-5.67	81.12	-1.46	98.62	16.51	97.06
													2005	3	7	6	26.81	92.88	28.73	89.19	7.61	88.5	19.9	91.69	16.24	70.38	0.18	100	17.4	91.62	20.51	73	24.56	87.31	18.58	93.5	10.99	70.88	-5.14	97.19	16.73	88.25	15.95	50.06	24.48	68	28	83.44	21.2	83.94	25.15	82.94	-1.09	62.62	17.54	65.44	-1.25	98.94	-14.63	91.88	0.26	100	26.35	51.56	9.35	92.62	-6.22	79	-1.27	98.5	17.5	96.31
													2005	3	7	7	27.22	90.44	28.83	88.56	8.91	84.19	21.07	84.38	16.62	69.75	2.29	89.19	18.49	84.75	20.94	70.38	25.58	81.31	20.74	82.81	11.66	74.31	-1.77	89	19.12	75.62	17.35	47.69	26.77	58.25	28.25	82	24.15	72.44	25.26	81.25	0.25	56.75	17.6	65.81	1.15	94.19	-14.22	90.38	0.9	97.94	29.4	44.62	12.72	75.81	-5.7	68.06	-0.01	93.75	19.2	90.19
													2005	3	7	8	27.93	85.12	28.92	87.94	11.69	73.75	22.98	75.25	16.95	69.12	4.92	79.12	19.62	78.12	21.3	69	26.83	74.25	23.54	69	12.83	67.81	0.81	85.25	21.2	66.38	19.1	47.75	29.7	47.81	28.4	81.44	26.19	65.56	25.37	79.81	2.17	52.44	17.65	66.19	2.76	88.75	-13.37	88.5	2	94.5	32.83	37.75	15.94	54.81	-5.02	57.88	1.76	88.62	21.13	81.5
													2005	3	7	9	28.69	80.31	29.04	87.12	12.95	67.94	24.85	68.12	17.23	68.38	7.86	67.5	20.92	70.81	21.53	68.38	27.86	69.38	25.89	58.69	13.38	66.94	2.66	80.81	22.58	61.31	21.07	50.38	31.89	41.5	28.6	80.69	27.73	60.06	25.46	78.62	4.34	48.75	17.69	66.56	4.08	86.25	-12.03	87.94	3.39	91.38	35.9	30.25	17.89	44.62	-3.99	49.38	3.69	82.38	22.61	75.31
													2005	3	7	10	29.32	76.88	29.13	86.5	13.73	64.75	26.01	64.19	17.46	67.75	10.48	56.88	22.24	64.31	21.74	67.69	28.75	65.75	27.8	51.25	13.86	66.44	3.68	78.12	23.46	58.44	22.05	52.12	33.35	37.81	28.78	79.56	28.88	56	25.51	77.62	6.19	45.62	17.73	66.94	5.57	82.19	-10.36	87.44	5.42	84	38.08	25.94	19.4	39.5	-2.95	42.62	5.38	72.19	23.5	72.88
													2005	3	7	11	29.95	72.94	29.17	86.19	14.26	61.62	26.51	62.31	17.62	67.31	12.72	52.19	23.36	59.5	21.87	67.12	29.28	63.88	29.15	46.62	14.26	65.5	4.3	76.81	24.11	56.19	22.51	53.38	34.52	34.88	28.89	78.94	29.69	52.69	25.55	76.5	7.36	42.94	17.78	67.31	7.39	75.31	-8.89	86.75	6.71	78	39.59	23.31	20.4	36.31	-1.98	36.88	6.23	68.12	23.86	72.62
													2005	3	7	12	30.33	70.56	29.2	85.94	14.62	59.06	26.65	61.62	17.78	66.75	14.3	52.38	24.17	56.25	22	66.25	29.53	63.19	30.1	43.88	14.35	66.44	4.65	75.88	24.39	54.88	22.27	55.62	35.37	32.31	28.93	78.56	30.13	50.12	25.63	75.25	8	40.81	17.82	66.94	8.33	74.94	-8.18	86.69	7.26	76.12	40.73	21.31	20.92	34.88	-1.25	34.19	6.65	68.81	23.92	72.69
													2005	3	7	13	30.44	69.75	29.22	85.81	14.64	57.75	26.51	62	17.89	66.31	15.15	54.31	24.08	56.06	22.01	65.75	29.38	63.81	30.17	43.56	13.72	71	4.8	75.44	24.32	54.69	22.06	56.94	35.83	30.31	28.94	78.44	30.28	48.62	25.69	74.06	8.29	40	17.84	65.94	8.87	76	-8.1	86.69	7.41	76.38	41.47	19.88	20.9	35.38	-0.8	35.81	7.05	69.31	24.05	72.38
													2005	3	7	14	30.4	69.88	29.21	85.69	14.58	57.44	25.69	65.06	17.96	66	15.19	58.62	23.44	58.38	21.84	65.88	28.94	65.81	28.99	46.75	12.85	76.69	4.66	76.44	23.3	58.19	21.59	58.81	35.94	28.94	28.96	78.44	30.06	48.12	25.69	72.94	8.13	41.38	17.89	65.06	8.8	78.62	-8.35	87.06	7.35	77.75	41.44	19.25	20.37	37.12	-0.88	41.31	7.22	70.19	23.81	72.81
													2005	3	7	15	30.17	70.88	29.23	85.5	14.14	59.31	24.65	70.44	17.98	65.62	15.04	63.31	22.64	62.12	21.51	66.5	28.31	69	27.79	50.75	12.26	80.69	4.19	80.25	21.95	63.75	20.96	62	35.74	28.31	28.97	78.31	29.43	48.62	25.65	72	7.63	44.06	17.95	64.62	7.88	85	-8.69	87.81	7.23	80.12	40.12	20.44	19.53	39.62	-1.41	48.5	7.07	72.69	23.13	75.56
													2005	3	7	16	29.74	73.19	29.21	85.69	13.43	65.69	23.55	76.75	18.04	65.19	14.3	69.69	21.62	68.94	21.15	67.75	27.58	72.75	26.31	56.56	11.82	82.75	2.53	88.94	20.5	70.5	20.13	69.44	35.24	28.88	28.94	78.44	28.73	50.5	25.6	71.69	6.8	47.88	17.99	64.31	6.2	91.5	-9.15	90	6.54	86.62	38.9	22.06	18.14	44.5	-2.33	57.75	6.05	81.38	22.17	81.19
													2005	3	7	17	29.03	77.94	29.2	85.88	12.48	74.5	22.51	83.06	18.04	65.25	12.41	80.25	20.3	79.25	20.79	69.56	26.68	77.88	24.73	65.56	11.48	84.62	0.09	94.38	19.19	77.12	18.55	76.38	34.25	31.75	28.82	79.44	26.47	66.75	25.46	72.12	5.58	54.06	17.97	64.25	4.22	96.81	-9.84	92.94	4.85	90.75	37.75	23.88	15.92	53.94	-2.74	66.62	4.09	89.56	20.93	88.06
													2005	3	7	18	28.32	81.38	29.17	86.12	11.45	78.88	21.8	87.94	17.98	65.75	10.61	89.06	19.02	85.62	20.45	71.81	26.04	81.94	23.14	76.38	11.07	88.25	-0.36	96.69	18.44	81.56	18.17	76.94	32.49	38.94	28.62	81.19	24.62	73.31	25.3	72.88	4.65	60	17.91	64.81	3.13	98.88	-9.99	94.12	3.88	93.62	36.3	26.5	13.7	65.5	-2.37	73.69	3.16	93.75	19.65	94.25
													2005	3	7	19	28	82.31	29.16	86.06	11.29	80.06	21.41	90.69	18	65.94	9.78	92.31	18.57	87.44	20.32	73.44	25.62	84.12	22.25	78.69	10.78	90.31	-0.56	97.5	18.3	82.75	18.2	76.75	31.47	42.44	28.47	82	23.6	77.12	25.17	73.69	4.02	64	17.88	65.44	2.46	100	-9.79	93.94	3.22	96.69	35.15	28.94	12.28	74	-1.41	78.62	2.86	96	19.03	95.5
													2005	3	7	20	27.8	83.44	29.15	85.81	11.12	81.44	21.13	92.31	18.01	66.62	9.23	93.38	18.14	89.5	20.2	74.81	25.29	86	21.41	80.44	10.73	90.5	-0.45	97	18.29	83.06	17.98	76.38	30.37	46.75	28.33	82.69	22.76	79.75	25.08	74.31	3.61	66.94	17.81	65.81	1.95	100	-9.8	93.56	3.01	97.62	34.37	30.75	11.23	79.94	-0.16	83.5	2.56	98.12	18.45	96.25
													2005	3	7	21	27.65	84.75	29.11	85.56	10.95	82.69	20.85	93.44	17.92	68.19	8.95	93.5	17.83	90.62	20.03	76.31	25.02	87.56	20.51	82.31	10.57	90.94	-0.24	96.62	18.35	82.5	18.03	74.81	29.31	51.44	28.19	83.44	22	81.94	24.96	74.88	3.27	69.56	17.73	66	1.83	100	-10.02	94.06	3.16	96.69	33.64	32.56	10.85	82.5	1.05	88.44	2.26	99.75	17.94	96.94
													2005	3	7	22	27.48	86.25	28.97	85.62	10.65	84.12	20.54	94.5	17.73	70.31	8.8	94.5	17.62	90.75	19.81	77.62	24.83	88.69	19.51	83.94	10.45	90.44	-0.07	96.44	18.35	82.06	17.83	74.06	28.35	55.75	28.02	84.19	21.26	84.62	24.83	75.25	2.94	71.88	17.64	65.75	2.54	99.88	-10.24	94.38	2.8	97.88	32.89	34.56	10.76	83.25	2.05	90.94	2	100	17.48	97.56
													2005	3	7	23	27.33	87.75	28.8	85.69	10.24	85.38	20.19	96	17.63	71.75	8.87	95.25	17.5	90.25	19.58	78.94	24.72	89.56	18.66	85.62	10.44	88.19	0.16	96	18.26	81.38	17.16	76.06	27.58	59	27.86	84.94	20.44	88.56	24.71	75.62	2.73	73.56	17.55	64.94	2.24	100	-10.4	94.62	1.94	100	32.08	37.12	10.2	86	2.75	92.38	1.69	100	17.15	97.88
													2005	3	8	0	27.19	89.12	28.62	85.81	9.77	86.56	19.96	96.88	17.59	71.62	8.83	96.12	17.34	89.94	19.41	80	24.64	90.31	18.01	87.19	10.53	87.69	0.33	95.62	18.05	80.88	16.67	75.69	26.97	61.31	27.73	85.62	19.94	93.19	24.61	75.94	2.57	74.81	17.47	63.25	2.65	99.31	-10.49	94.75	1.06	100	31.27	39.56	9.35	90.5	2.88	95.38	1.44	100	16.98	97.81
													2005	3	8	1	27.05	90.19	28.42	86.06	9.25	87.12	19.78	97.31	17.57	70.75	8.62	98	17.16	89.94	19.27	80.88	24.61	90.94	17.42	89.44	10.68	88.31	0.55	94.88	17.9	80.06	16.22	74.38	26.44	63.19	27.57	86.31	19.5	99.94	24.51	76.12	2.44	75.69	17.35	61.88	3.01	98.75	-10.6	95.06	0.45	100	30.47	42.12	8.73	94.19	3.03	96.75	1.24	100	16.84	97.69
													2005	3	8	2	26.94	91.12	28.26	86.31	8.58	88	19.33	98.5	17.56	70.75	8.58	98.94	16.96	90.5	19.19	81.38	24.56	91.44	16.9	92	10.89	88.88	0.77	94.62	17.94	78.62	16.13	71.75	25.94	65	27.45	86.31	19.11	100	24.44	76	2.33	76.38	17.23	60.75	3.13	98.81	-10.72	95.38	0.13	100	29.73	44.38	8.27	96.94	3.09	98.06	1.26	100	16.65	97.56
													2005	3	8	3	26.88	91.88	28.15	86.38	7.98	88.94	19.25	98.31	17.55	71.06	8.49	99.69	16.83	91	19.16	81.56	24.5	91.88	16.41	94.69	10.93	89.5	1.1	94.69	18.03	77.69	16.18	69.94	25.49	66.62	27.36	86.12	18.97	100	24.37	75.88	2.37	76.56	17.17	60	3.06	99.31	-10.77	95.5	-0.13	100	29.11	45.5	7.91	98.88	3.09	98.81	1.14	100	16.49	97.56
													2005	3	8	4	26.87	92.25	28.15	86.12	7.58	87.19	19.17	97.94	17.55	71.19	7.62	97.38	16.76	91.19	19.12	81.75	24.49	92.62	16.04	96.69	10.84	89.69	1.51	94.62	18.03	77.69	16.35	70.38	25.12	67.69	27.3	85.88	19.12	100	24.33	75.75	2.48	76.38	17.18	59.31	2.62	100	-10.72	95.81	-0.23	100	28.48	46.62	7.54	100	3.07	98.94	1.03	100	16.35	97.62
													2005	3	8	5	26.87	92.5	28.19	85.56	7.29	86.5	19.11	97.19	17.65	71.56	3.45	93.81	16.58	91.88	19.16	81.19	24.52	93.12	15.74	98.06	10.73	88.75	1.69	94.69	18.01	77.69	16.74	70.94	24.88	66.56	27.29	85.38	19.38	100	24.31	75.69	2.31	77.31	17.18	58.94	1.99	100	-10.86	96.31	-0.26	100	27.72	48.75	7.23	100	2.77	99.56	1.13	99.56	16.19	97.69
													2005	3	8	6	27.1	91.94	28.23	85.12	7.14	86.62	19.42	95.38	17.77	72	0.86	88.81	17.02	92	19.8	77.75	24.78	92.38	16.27	94.88	10.54	87.88	2.35	93.56	18.26	76.81	17.21	72.38	25.87	61.69	27.32	85.06	22	92.19	24.32	75.69	2.26	78.31	17.26	59.38	2.04	100	-10.85	96.12	-0.35	100	27.15	51.5	9.45	89.19	2.76	99.44	1.25	98.81	17.16	96
													2005	3	8	7	27.6	89.69	28.28	84.69	8.37	84.62	20.15	91.12	17.95	72.19	-0.21	84.56	18.48	85.5	20.3	74.06	25.36	88.75	20.38	74.38	11.8	82.38	3.62	92.12	19.37	72.38	17.91	74.75	27.9	53.62	27.46	83.88	24.4	80.25	24.42	75.12	3.58	70.44	17.42	59.44	2.58	100	-9.38	93.12	0.77	99.06	28.77	48.06	13.02	70.12	3.19	98.56	2.15	95.94	18.44	91.88
													2005	3	8	8	28.3	85.31	28.28	84.44	9.78	78.5	22.03	81.12	18.03	72.19	-1.26	77.75	20.15	77.25	20.73	71.44	26.3	82.12	23.91	58.44	12.68	77.06	4.11	90.75	21.02	66.12	18.96	70.88	30.51	44.94	27.53	83.62	26.69	68.69	24.51	74.56	5.43	62.19	17.63	59.5	3.2	98.62	-7.56	90	2.83	91.62	31.87	38.62	15.85	53.44	3.5	98.12	3.32	93.06	20.01	85.44
													2005	3	8	9	29.14	79.75	28.27	84.25	9.86	74.94	24.5	68.25	18.11	72	-1.53	69.12	22.13	67.38	21.19	69	27.26	75.44	26.9	46.69	13.27	72	3.95	84.44	22.98	58.5	20.55	68.75	32.68	39.06	27.62	83.25	28.4	60.88	24.6	74.06	7.58	54.69	17.83	59.5	2.7	97.44	-6.31	88.44	4.19	86.5	35.22	31.06	17.95	43.19	3.52	97.94	4.71	89.5	21.67	78.12
													2005	3	8	10	29.78	76.38	28.33	83.69	9.68	73.81	26.38	59.81	18.23	71.19	-1.65	63.56	23.98	59.62	21.48	67.62	28.02	70.94	29.21	38.94	13.85	64.5	4.11	79.5	24.24	55.12	22.37	64.12	34.39	35.19	27.73	83.12	29.64	55.62	24.64	73.5	9.46	48.62	18.03	59.06	1.13	94	-5.45	86.62	5.24	82.25	37.44	27.19	19.9	36.38	3.58	97.62	6.36	81.56	22.9	74.19
													2005	3	8	11	30.4	72.88	28.41	82.81	9.51	72.31	27.59	55.25	18.33	70.19	-1.4	59.31	25.26	54.69	21.65	66.62	28.58	68.19	30.92	34.19	14	61.81	4.31	77.75	24.91	53.56	23.66	56.44	35.67	32.75	27.83	83.06	30.55	51.62	24.67	72.94	10.62	45.06	18.24	58.19	0.16	87.5	-4.64	85.12	6.11	78.25	39.1	23.94	21.37	31.38	3.48	97.75	7.62	71.5	23.67	72.38
													2005	3	8	12	30.83	70.5	28.48	82	9.65	69.94	28.07	53.19	18.43	69.81	-1.4	56.81	25.92	52	21.76	66.06	28.69	67.75	31.95	31.69	13.96	61.62	4.44	77	24.83	54.06	24.48	49.38	36.51	31.25	27.94	82.88	31.08	48.44	24.73	72.31	11.3	43.38	18.33	57.62	-0.35	85.31	-4.21	84.56	6.73	76.19	40.33	21.56	22.44	27.31	3.47	97.75	8.17	67.31	24.08	71.44
													2005	3	8	13	30.88	70.38	28.55	81.06	9.85	67.38	27.99	52.88	18.51	70.38	-1.44	55.31	25.92	51.62	21.77	66.25	28.53	68.5	32.37	30.88	13.89	61.31	4.45	76.88	24.38	55.62	25.98	41.38	36.99	30.62	28.01	82.44	31.21	46.25	24.81	71.69	11.62	42.81	18.35	57.44	-1.2	86.25	-4.15	84.25	7.23	75.38	41.12	20.12	22.81	24.56	3.5	98.12	8.43	65.69	24.23	71.31
													2005	3	8	14	30.65	71.56	28.6	80.25	9.99	65.5	27.61	53.62	18.64	70.31	-1.53	55.25	25.36	53	21.72	66.88	28.19	70.12	32.21	31.38	13.72	61.81	4.29	77.56	23.53	58.94	26.58	37.5	37.08	30.44	28.09	81.62	31.01	44.94	24.84	71.5	11.56	43.25	18.4	57.5	-2.87	84.75	-4.45	84.56	7.29	76	41.4	19.88	22.07	24	3.44	98.5	8.37	65.69	24.01	72.12
													2005	3	8	15	30.3	73.69	28.7	79.25	9.98	64.31	26.98	55.38	18.78	70.06	-1.91	57.38	24.27	56.25	21.56	67.88	27.54	73.5	31.44	33.31	13.33	62.75	3.82	80.19	22.26	64.56	26.07	39.19	36.91	30.62	28.16	80.88	30.41	45.25	24.87	71.31	11.09	45.19	18.48	57.81	-4.3	79.75	-5.05	85.81	7.23	78.19	41.11	20.31	20.46	25.44	3.4	98.94	7.93	68.44	23.37	76.69
													2005	3	8	16	29.82	77	28.74	79.19	9.69	65	26.01	60.06	18.93	70.5	-2.46	60.69	23.17	61.25	21.28	69.56	26.84	77.75	29.6	39.06	12.73	64.44	2.23	89	20.83	71.38	23.44	52.38	36.25	32.19	28.17	80.56	29.69	47.56	24.9	71.38	9.88	50.06	18.51	58.12	-5.65	80.38	-6.06	89.5	6.62	85.56	40.12	21.5	18.69	27.62	3.64	99.62	7.08	75.81	22.52	82
													2005	3	8	17	29.17	81.5	28.76	79.88	8.94	74.38	24.62	69.81	19.09	71.31	-3.19	66.38	21.47	74.56	20.87	72.25	26.06	83.06	26.87	53.06	11.98	68	0.13	93.19	19.47	78.38	21.32	62.88	34.83	37	28.13	81.06	26.32	67.5	24.88	72.12	7.23	62.25	18.52	58.38	-7.23	82.38	-7.94	95.31	4.94	89.44	38.85	23.38	16.36	32.56	3.56	100	5.58	85.56	21.26	89.12
													2005	3	8	18	28.55	85.69	28.8	80.5	8.26	73.62	23.4	75.81	19.17	73.19	-3.91	74.06	19.87	80.94	20.41	75.5	25.55	87.06	23.89	69.25	10.86	74.38	-0.13	94.88	18.43	84.19	20.35	67.12	32.27	46.31	28.06	82	23.73	75.75	24.79	73.31	5.68	70.25	18.53	58.5	-8.1	82.25	-9.95	97.88	3.7	92.94	37.11	26.69	13.74	39.62	3.58	100	4.72	88.75	20.18	93.81
													2005	3	8	19	28.3	87.75	28.78	81.25	8.52	72.25	22.76	79	19.27	76.12	-4.11	78.12	19.21	81.56	20.12	77.81	25.22	89.19	22.87	75.88	10.47	75.62	-0.13	96.19	17.98	86.69	19.52	70.12	31.25	49.62	28.02	82.56	22.89	78.31	24.74	74.38	4.6	76.12	18.57	58.31	-8.6	80.44	-10.86	99.06	3.13	95.38	36.11	28.94	11.9	45.31	3.58	99.06	4.05	91.56	19.55	95.25
													2005	3	8	20	28.18	89.19	28.68	82.12	8.86	70.31	22.1	81.88	19.33	79.38	-4.14	79.31	18.52	82.5	19.86	79.56	24.94	90.38	22.51	75.94	10.26	76.56	0.16	96.31	17.76	87.94	18.15	76.25	30.4	52.5	27.94	83.38	22.38	80.69	24.73	75.12	3.98	78.94	18.59	57.81	-8.87	79.06	-11.16	99.88	2.61	97.69	35.45	30.81	10.25	51.06	3.2	100	3.58	94.06	18.96	96
													2005	3	8	21	28.13	89.62	28.48	83.25	9.08	69.19	21.49	84.25	19.4	82.5	-4.17	80.88	17.98	83.44	19.61	81.12	24.67	91.69	21.37	80.56	10.23	77.25	0.77	94.69	17.59	89.06	16.69	83.56	29.64	54.88	27.87	84	21.97	83.56	24.68	75.75	3.46	79.88	18.58	57.19	-8.83	77.56	-10.91	99.81	2.13	99.94	34.66	33.5	8.66	57.31	2.83	100	3.21	95.81	18.47	96.56
													2005	3	8	22	28.12	89.38	28.34	84.06	8.85	71.56	20.94	86.19	19.53	85.25	-4.14	81.38	17.51	84.12	19.43	81.94	24.45	92.12	19.92	86.31	10.17	78	1.15	93.56	17.48	89.81	15.32	91.19	28.96	56.81	27.8	84.56	21.54	86.12	24.58	76.69	3.09	78.5	18.55	56.44	-8.72	76.31	-10.38	99.19	1.76	100	33.69	37.06	7.74	61.75	2.45	100	2.9	97.06	17.95	97.12
													2005	3	8	23	28.1	88.62	28.21	84.44	7.98	79.06	20.48	88.06	19.72	86.62	-4.14	80.19	17.18	84.94	19.3	82.31	24.28	92.5	19.12	89.25	9.94	78.5	1.66	92.69	17.4	90.19	14.65	93.94	28.3	58.81	27.7	85	21.04	88.25	24.51	77.19	2.76	78.69	18.53	55.38	-8.78	74.88	-10.13	99.12	1.42	100	32.35	41.81	7	65.62	2.82	100	2.62	98.5	17.48	97.44
													2005	3	9	0	28.01	88.69	28.05	84.75	7.06	86.12	20.15	89.75	19.71	88.81	-4.5	77.25	16.91	85.25	19.2	82.5	24.1	93.12	18.55	91.38	9.74	79.19	2.73	91.5	17.38	90	14.23	94.62	27.63	61.06	27.63	85.25	20.51	90.44	24.44	77.25	2.58	78.75	18.58	54.56	-9.03	73.81	-10.17	99.19	1.16	100	30.97	46.69	5.33	71.5	2.58	100	2.49	99.12	17.23	97.38
													2005	3	9	1	27.87	89.06	27.92	84.94	6.62	88.88	19.75	91.81	19.02	89.06	-5.1	75.94	16.66	85.44	19.18	82	23.96	93.75	18.14	93.62	9.62	80.12	2.75	92.06	17.25	90	13.95	94.69	26.96	63.56	27.54	85.62	19.92	93.94	24.35	77.25	2.45	79.62	18.62	54.31	-9.54	72.81	-10.6	99.81	0.94	100	29.88	50.75	3.95	76.62	0.61	100	2.37	99.56	16.94	97.38
													2005	3	9	2	27.72	89.69	27.85	84.88	5.62	91.44	19.24	94.12	17.5	78	-5.52	75.69	16.45	86	19.17	81.62	23.86	94	17.96	95.06	9.56	80.19	1.88	90.25	17.05	89.5	13.75	94.31	26.37	65.62	27.46	85.75	19.25	99.75	24.25	77.31	2.33	80.44	18.69	54.31	-9.98	72.75	-11.43	100	0.74	100	29.26	52.94	3.05	80.75	-1.67	100	2.19	100	16.77	97.38
													2005	3	9	3	27.54	90.69	27.8	84.5	5.05	89.12	18.9	95.19	16.8	71.38	-6.01	75.75	16.22	87.12	19.12	81.88	23.79	94.19	17.77	96.31	9.51	79.44	0.87	87.75	17.1	87.5	13.51	94.44	25.87	67.31	27.41	85.69	18.8	100	24.18	77.12	2.32	80.75	18.83	54.12	-10.24	73.19	-12.17	100	0.62	100	28.81	54.06	2.42	84.5	-4.45	99.88	2.07	100	16.77	97.25
													2005	3	9	4	27.34	92.19	27.8	83.94	4.9	84.81	18.61	95.38	16.73	69.94	-6.48	76	15.87	88.38	18.98	82.62	23.76	94.25	17.63	97.19	9.43	78.81	0.28	84.56	17.19	85.75	13.52	93.69	25.55	67.56	27.42	85.5	18.67	100	24.16	76.81	2.4	81.06	18.93	54.56	-10.38	73.5	-13.14	100	0.68	100	28.28	55.44	2.08	87.56	-6.85	96.31	2.05	100	16.72	97.19
													2005	3	9	5	27.2	93.25	27.82	83.06	4.81	81.5	18.36	95.38	16.32	70.19	-6.96	75.88	15.3	90	18.83	82.94	23.73	94.31	17.51	97.94	9.29	78.56	-0.78	83.06	17.22	84.56	13.76	92.31	25.16	69	27.44	85.44	19.01	100	24.19	76.5	2.42	81.44	19.07	55.12	-10.6	74.19	-14.27	100	0.58	100	27.53	57.94	2.17	86.62	-9.04	92.19	1.86	100	16.6	97.06
													2005	3	9	6	27.37	93	27.84	82.25	4.41	81.5	18.96	90.75	16.08	71.94	-7.18	75.69	16.33	85.38	19.19	80.12	24.32	91.44	17.82	96.19	9.21	78.69	-1.8	84.19	17.69	81.19	14.07	90	25.69	67.88	27.58	85.19	21.48	90.88	24.3	76.12	2.94	79.12	19.17	55.06	-10.91	75.44	-14.54	100	0.44	100	27.18	59.31	4.34	73.62	-10.6	91.81	1.67	100	17.69	95.19
													2005	3	9	7	27.92	90.62	27.93	81.62	5.48	75.81	20.76	81.19	16.27	72.81	-6.03	69.06	19.56	68.38	19.54	77.69	25.44	83.69	19.57	86.88	10.2	75.56	-0.99	81.44	19.38	71.44	14.5	83.88	27.61	61.5	27.85	83.56	24.19	76.62	24.56	75.25	4.76	70.56	19.27	54.69	-10.46	73.62	-11.04	94.25	1.79	96.94	28.46	54.75	8.29	51.88	-11.38	91.75	2.93	94.5	19.39	87.19
													2005	3	9	8	28.72	85.75	28.05	81.5	6.5	68.56	23.17	70.81	16.56	73	-4.44	60.31	22.47	55.69	19.99	74.62	27.01	73.56	21.9	74.75	10.98	70.88	0.12	77.31	21.06	63.94	15	76.5	30.11	53.75	28.01	82.38	26.88	63.19	24.77	74.88	7.05	59.88	19.39	54.06	-9.72	70.44	-5.38	85.31	3.76	90.81	30.65	47.38	12.26	28.12	-11.56	90.75	4.29	88.44	21.56	74.12
													2005	3	9	9	29.29	82.38	28.15	81.62	7.33	64.06	25.18	63.56	16.86	72.62	-2.74	53.25	24.66	46.88	20.46	72.31	28.3	67.12	24.48	62.44	11.45	68.81	0.94	75.12	22.39	59.69	15.48	72.19	32.32	46.62	28.16	81.31	28.94	53.62	24.95	74.56	9.29	51.06	19.51	53.69	-8.77	67.19	-2.89	83.38	4.76	88.25	33.08	40.75	14.44	21.56	-11.37	89.5	6.4	69.19	23.35	65.62
													2005	3	9	10	29.69	80.25	28.26	81.31	8.31	60.75	26.68	58.44	17.12	71.69	-1.07	48.19	26.33	41.62	20.83	70.06	29.3	63.06	26.51	54.06	11.86	66.94	1.41	74	23.13	58.38	15.94	69.38	33.98	41.69	28.33	80.25	30.48	47	25.11	74.12	11.12	45.31	19.63	53.25	-7.68	64.62	-1.3	81.62	5.74	84.19	35.23	36	16.3	18.88	-10.89	87.94	6.96	64.44	24.65	61
													2005	3	9	11	30.04	77.69	28.34	80.62	8.93	58.62	27.62	55.06	17.23	70.44	0.34	45.12	27.48	38.94	21.12	68.19	29.94	60.81	27.45	50.31	12.3	64.44	1.58	73.56	23.1	59.75	16.44	65.19	35.12	38.69	28.5	79.19	31.54	42.75	25.26	73.44	12.44	42.12	19.76	52.75	-6.77	63.25	-0.35	79.88	6.3	82.12	37.08	32.06	17.88	17.31	-10.24	86	7.48	62.62	25.47	59.25
													2005	3	9	12	30.2	75.69	28.38	80	9.24	56.88	27.89	53.56	17.12	69.25	1.4	44.19	28.01	38.25	21.21	67.56	30.25	59.75	27.35	49.62	12.58	61.94	1.42	73.62	22.91	61.06	16.88	60.12	35.85	36.75	28.62	78.19	32.18	39.81	25.4	72.81	13.25	40.88	19.87	52.62	-6.14	62.56	0.23	77.06	6.57	81.5	38.47	28.69	18.9	16.62	-9.66	84.56	7.94	62.12	25.81	59.38
													2005	3	9	13	30.08	74.75	28.41	79.25	9.4	55.81	27.9	52.88	16.87	69	2.12	44.31	28.07	38.62	21.33	67.38	30.3	59.56	26.87	50.62	12.61	60.5	1.05	74.19	22.51	62.81	17.08	56.25	36.29	35.5	28.67	77.56	32.43	37.75	25.51	72.31	13.62	40.94	19.96	52.69	-5.84	62.81	0.43	76.5	6.69	82.12	39.4	26.12	19.34	16.44	-9.24	83.5	8.19	62.62	25.76	60.81
													2005	3	9	14	29.73	75.25	28.44	78.75	9.15	56.19	27.45	53.56	16.69	69.06	2.41	45.44	27.52	39.94	21.29	67.25	30.11	60.06	26.08	53.75	12.43	59.94	0.53	75.75	21.91	65.19	16.44	57.5	36.44	34.62	28.65	77.19	32.26	36.94	25.62	72	13.51	41.81	20.05	52.75	-5.95	64.38	0.33	77.12	6.49	86.31	39.78	24.69	18.81	17.06	-8.93	82.44	8.23	63.31	25.19	63.62
													2005	3	9	15	29.37	76.56	28.48	78.62	8.84	57	26.49	56.38	16.44	69.44	2.18	48.06	26.37	42.44	21.11	66.62	29.69	61.25	24.76	60.44	12.05	60.06	-0.2	77.62	21.03	68.94	14.82	66.19	36.26	34.19	28.58	77.19	31.68	37.62	25.68	71.88	12.72	44.06	20.12	54.12	-6.1	65.81	-0.3	80	5.9	90.88	39.65	24.12	18.55	17.75	-8.92	81.94	8.03	65.81	24.39	68.38
													2005	3	9	16	29.02	78.5	28.53	78.5	8.51	58.62	25.1	62.56	16.14	70.12	1.25	53.62	24.98	48.25	20.65	67.81	28.98	63.56	22.92	71.62	11.5	60.75	-1.23	81.44	19.96	74.06	13.65	71.62	35.65	34.69	28.42	77.69	30.95	39.19	25.75	71.94	11.05	49.31	20.18	55.75	-6.38	66.88	-1.79	86.5	5.26	92.88	38.95	24.44	17.41	19.81	-9.21	82.56	7.38	75.75	23.51	74.75
													2005	3	9	17	28.53	82	28.57	78.56	7.67	68.56	23.68	71.75	15.83	70.88	-0.58	66.25	22.67	64.75	20.3	70.19	27.88	68.44	21.26	82.56	10.62	64.69	-2.52	87.12	18.98	79.38	13.19	75.88	34.36	38.25	28.14	78.88	28.19	54.5	25.8	72.06	8.05	61.38	20.23	55.88	-6.94	69.88	-3.67	90.5	4.48	94.88	37.49	26.25	12.83	40.06	-9.74	84.75	5.69	85.62	22.11	82.56
													2005	3	9	18	28.12	85	28.58	78.88	6.37	72.56	22.55	77.94	15.9	72.19	-3.01	85	20.65	72.12	20.09	72.38	26.97	74.12	20.18	90.06	9.64	70.44	-3.01	88.44	18.26	83.56	12.73	80.06	31.88	47.06	27.69	81.31	26.19	63.88	25.81	72.12	6.1	70.75	20.24	55.81	-7.33	73.38	-5.96	95.19	4.12	96.31	35.64	30.44	10.4	44.56	-10.17	86.31	4.8	87.31	20.73	89
													2005	3	9	19	27.94	86.44	28.58	79.12	5.92	70.44	21.96	81.25	15.81	72.81	-3.08	83.94	19.58	74.56	20.07	74.75	26.4	78	19.69	92.81	9.28	72.12	-3.19	89.12	17.89	86.06	12.33	81.12	30.89	50.31	27.42	82.62	24.86	71.06	25.79	72.25	4.76	77.75	20.3	55.88	-7.87	77.06	-7.87	98	4	96.44	34.46	33.38	9.7	50.31	-10.47	86.69	4.41	89.06	20.11	90.75
													2005	3	9	20	27.83	87.56	28.56	79.31	5.56	69.38	21.51	84.44	15.79	73.81	-3.56	88.44	18.75	76.62	19.93	78.44	25.89	81	19.14	94.62	8.98	74.44	-3.29	89.5	17.58	88.31	12.01	82.25	30.07	52.69	27.24	83.12	23.83	76	25.74	72.44	3.98	78.88	20.39	56.5	-8.85	82.94	-8.92	99	3.87	96.38	33.88	33.94	8.01	74.19	-10.64	86.69	4.25	90.38	19.55	92.38
													2005	3	9	21	27.7	88.38	28.55	79.31	5.12	70.38	21.15	86.94	15.53	76.5	-4.02	92.12	18.01	78.06	19.72	82	25.45	83.5	18.61	95.75	8.71	77.19	-3.49	90.88	17.34	90.06	11.48	84.81	29.3	54.81	27.11	83.25	23.15	81.38	25.65	72.69	3.4	78.75	20.45	58.44	-9.43	89.75	-9.57	99.31	3.62	97.06	33.19	34.88	7.48	91.56	-10.89	87.44	4.05	91.06	19.06	93.69
													2005	3	9	22	27.56	88.88	28.51	79.06	4.65	72.75	20.83	89	15.08	80.38	-4.34	94.38	17.28	78.94	19.68	82.62	25.08	85.25	18.11	96.19	8.54	79.5	-3.67	91.38	17.22	90.94	11.34	84.75	28.58	57.06	27.01	83.19	22.6	87.69	25.53	73.31	2.82	79.44	20.49	61	-9.74	94.06	-10.04	99.31	2.97	99.12	32.37	36.38	7.7	90.94	-11.55	88.88	3.85	91.56	18.69	94.69
													2005	3	9	23	27.38	89.38	28.47	78.56	4.24	74.88	20.55	90.38	14.55	83.56	-4.52	95.25	16.44	79.94	19.64	81.12	24.76	86.5	17.45	96.31	8.45	80.19	-3.88	91.44	17.14	91.19	11.19	85.38	27.84	59.88	26.94	82.81	21.82	92.94	25.4	74.06	2.41	79.88	20.48	64.25	-9.9	95.88	-10.74	100	2.51	100	31.48	38.31	7.36	90.94	-11.96	89.69	3.64	92.5	18.46	95.12
													2005	3	10	0	27.19	89.81	28.4	78.38	3.92	76.38	20.31	91.5	14.05	85	-4.73	95.75	15.56	81.19	19.26	79.19	24.43	88.31	16.86	96.31	8.33	80.19	-4.02	91.31	17.03	91.81	10.71	87.38	27.12	62.81	26.9	82.44	21.19	95.88	25.27	74.5	2.12	80.19	20.4	68.12	-10.19	98.19	-10.85	97.5	2.22	100	30.53	40.69	7.17	91.75	-11.97	89.62	3.61	92.69	18.24	95.62
													2005	3	10	1	27.05	89.94	28.33	78.19	3.73	77.75	20.07	93.12	13.73	85.44	-4.96	97.56	14.76	82.5	18.69	76.75	24.19	89.38	16.44	96.25	8.14	80.69	-4.1	91.25	16.97	91.94	10.05	89.75	26.46	65.38	26.87	82.25	20.59	98.75	25.16	74.81	1.89	80.88	20.29	70.88	-10.57	100	-10.48	89.06	2.03	100	29.65	43.31	6.94	91.69	-11.84	88.5	3.48	93	18.08	96
													2005	3	10	2	26.86	90.31	28.3	77.81	3.6	78.31	19.94	92.31	13.5	86	-4.89	97.19	14.05	83.5	18.37	73.69	24.04	90.12	16.07	96.12	8.02	80.94	-4.04	91	16.9	92.06	9.83	90.88	25.96	67.12	26.9	82.06	20.06	100	25.07	74.94	1.72	81.69	20.21	72.62	-10.7	100	-10.41	83.31	1.55	100	29.12	45.75	6.62	92.12	-11.56	87.5	3.37	92.5	17.97	96.38
													2005	3	10	3	26.72	90.62	28.3	77.31	3.53	78.19	19.33	94.62	13.28	86.75	-4.85	97.38	13.51	83.69	18.12	71.19	23.9	91	15.73	96.06	7.78	79.94	-3.85	90.44	16.84	92.38	10.19	90.44	25.75	67.19	26.93	82.12	19.58	100	25.08	74.94	1.65	82.62	20.18	73.75	-10.69	99	-10.73	81.94	1.12	100	28.72	48.44	6.25	92.31	-11.38	87.25	3.28	92.19	17.84	96.81
													2005	3	10	4	26.61	90.75	28.32	77.12	3.47	77.38	18.7	97.88	13.12	87.12	-4.83	96	13.19	83	17.82	70.25	23.81	91.69	15.48	96	7.71	78	-3.49	89.12	16.88	91.56	10.64	90.56	25.44	68.62	26.99	82.12	19.19	100	25.1	75	1.69	83.31	20.19	74.5	-10.87	99.5	-10.95	81.75	0.8	100	28.3	51.31	6.02	92.25	-11.5	87.38	3.16	92.69	17.8	97
													2005	3	10	5	26.56	90.38	28.36	77.06	3.43	76.75	18.34	99.81	13.05	86.56	-4.37	89.19	12.98	81.69	17.72	69.44	23.75	92.19	15.27	95.94	7.63	76.56	-3.13	87.56	16.98	90.19	10.69	92.44	25.08	69.94	27.08	82.19	19.51	100	25.11	75	1.75	83.75	20.26	74.19	-11.27	100	-11.05	82	0.26	100	27.73	54.38	5.82	92.44	-11.66	87.94	3.12	93.12	17.69	97.44
													2005	3	10	6	26.66	89.44	28.4	77.19	3.48	76.12	20.09	91.44	13.07	86.88	-4.34	84.31	14.31	77.38	18.09	67.62	24.7	86.94	15.27	95.69	7.6	76.06	-2.48	85.44	17.55	85.69	11.19	90.69	25.69	67.69	27.33	82	22.26	90.19	25.16	74.62	2.57	80.12	20.26	73.94	-11.1	99.12	-10.73	82.5	-0.06	100	27.23	56.94	6.3	87.94	-11.21	86.12	3.22	93.06	18.69	97
													2005	3	10	7	27.05	87.12	28.49	77.31	5.48	74.69	22.16	81.12	13.16	87.06	-3.31	75.06	17.38	61.62	18.57	65.38	25.96	79	16.12	91.5	8.84	72.19	-1.03	80.38	19.2	75.56	11.74	83	27.76	60.25	27.7	80.56	24.81	75.44	25.31	73.19	4.75	69.06	19.93	76.25	-8.4	83.81	-7.75	73	1.32	95.88	28.17	53.62	8.06	76	-9.51	81.5	3.71	92.94	19.75	94.19
													2005	3	10	8	27.59	82.69	28.61	77.44	8.27	60.38	23.96	71.75	13.33	87.56	-1.8	61.5	20.88	48.19	19.04	62.75	27.27	72.12	17.64	81.88	9.49	67.06	0.74	77.31	20.73	68.25	12.01	73.62	30.05	53.44	27.85	80.31	27.31	62.38	25.48	72.12	6.89	58.69	19.62	78.38	-6.47	70.06	-2.83	68.81	3.49	89.88	30.47	42.62	10.78	62.06	-8.17	77.19	4.75	90.31	20.69	89.81
													2005	3	10	9	28.29	77.31	28.7	77.81	9.37	53.38	25.15	65.75	13.51	88.5	-0.25	51.38	23.76	40.69	19.42	61	28.44	67.31	19.52	70.62	9.83	66.38	2.54	76.88	21.95	63.38	12.67	65.69	31.96	48.31	27.98	80.06	28.98	54.62	25.67	71.69	8.9	50.06	19.43	80.06	-5.45	64.31	0.03	64.38	5.15	84.38	33.38	32.06	13.89	48.62	-7.42	75.56	5.82	86.19	21.58	84.5
													2005	3	10	10	28.9	73.31	28.8	77.88	10.04	50.44	26.08	60.88	13.8	88.81	1.23	45.06	25.66	36.88	19.62	59.62	29.45	64.06	21.1	63	10.24	65.19	4.46	76.62	23.11	59.56	13.48	59.38	33.61	43.75	28.17	79.56	30.09	50.06	25.83	71.5	10.67	43.62	19.35	81.19	-5.02	62.94	1.26	62.19	6.51	77.94	35.69	27.06	17.16	34.75	-6.81	73.31	7.08	80.12	22.43	80.25
													2005	3	10	11	29.33	70.56	28.88	77.56	10.48	47.31	26.9	56.62	13.62	89.38	2.51	41.25	26.92	34.69	19.71	59.44	30.14	62.25	21.69	60.25	10.55	63.69	6.08	77.31	24.04	56.38	14.12	55.38	34.86	39.69	28.35	78.81	30.51	47.94	25.98	71	12.11	39.38	19.33	81.31	-4.31	61.44	1.77	64.5	7.19	75.25	37.44	24.19	19.82	25.56	-6.38	72	7.61	75.19	23.25	76.5
													2005	3	10	12	29.51	69.12	28.94	76.94	10.76	44.19	27.45	53.31	13.6	88.5	3.36	39.94	27.63	33.81	19.88	59.25	30.51	61.31	22.35	57.38	10.72	62.25	7.44	77.75	23.63	57.88	14.8	52.56	35.73	36.44	28.51	78	30.87	46.88	26.14	70.44	13.12	38.75	19.37	81.31	-3.56	59.31	2.31	63.88	7.51	75.25	38.67	22.31	21.69	20.5	-6.04	71.12	7.44	74	23.71	73.94
													2005	3	10	13	29.58	68.62	28.98	76.12	10.87	41.88	27.4	52.12	13.45	89.38	4.01	39.5	27.82	33.94	19.94	59.25	30.66	60.75	23.04	54.88	10.89	60.62	8.23	78.31	23.06	59.75	15.27	50.94	36.25	34.12	28.6	77.38	30.83	46.62	26.3	69.75	13.65	39.12	19.47	80.81	-3.17	58.44	2.58	63.75	7.6	77.88	39.42	21.44	22.63	17.81	-5.8	70.81	7.24	74.25	23.91	73.12
													2005	3	10	14	29.48	69.12	28.98	75.38	10.91	41	27.01	52.5	13.3	89.12	4.36	40.06	27.36	35.31	19.87	60.25	30.47	61.44	22.5	56.19	11.05	58.75	8.51	80.19	22.39	61.94	15.54	50.19	36.48	32.5	28.68	76.88	30.55	46.5	26.44	69.06	13.73	40.25	19.59	79.75	-2.83	57.88	2.55	64.56	7.37	82.75	39.51	21.75	22.37	16.81	-5.77	71.25	7.21	73.62	23.47	75.5
													2005	3	10	15	29.24	70.56	28.98	74.75	10.64	43.31	26.07	55.19	13.05	89.94	4.16	43.06	26.47	37.56	19.69	61.69	30.04	63.06	21.51	59.62	11.03	57.31	7.69	86	21.44	65.5	15.15	51.81	36.38	31.5	28.68	76.75	29.91	47.44	26.56	68.38	13.38	42.19	19.71	78.75	-3.01	60.12	2.17	65.25	6.9	89.06	38.85	22.94	21.48	16.69	-5.98	72.81	7.28	73.06	22.61	80.88
													2005	3	10	16	28.87	73.06	28.94	74.31	10.22	48.69	25.17	58.5	13.18	87.56	3.26	51.31	25.03	44.75	19.46	63.38	29.3	66	20.33	64.06	10.83	56.81	4.92	92.81	20.39	70.06	14.05	57.81	35.82	31.69	28.57	77.5	29.01	50.56	26.64	67.88	11.88	54.31	19.8	78.38	-3.56	65.5	0.83	73.31	6.47	92.69	37.84	24.44	19.76	20.88	-6.44	75.56	6.81	80.44	21.55	87.62
													2005	3	10	17	28.37	76.94	28.88	74.25	9.11	66.44	23.69	66.69	13.5	85.94	1.13	70.62	22.77	61.69	19.21	65.44	28.15	71.62	18.74	70.62	10.4	60.75	1.98	100	19.39	74.94	11.9	72.25	34.43	35.56	28.34	79.25	26.82	68.81	26.65	67.56	8.56	66.5	19.94	78.06	-6.04	82.5	-3.1	85.94	6.13	93.75	36.51	26.44	15.6	37.88	-7.45	80.25	5.45	82.56	20.61	92.69
													2005	3	10	18	27.91	81	28.83	74.31	8	71	22.17	74.12	13.94	83.62	-1.9	87.56	20.57	67.5	19.07	67.38	27.23	77.25	17.02	79.62	9.58	68.06	0.94	100	18.62	79.31	10.69	79	31.73	45.06	28.01	82	25.5	72.81	26.63	67.94	7.01	68.94	20.01	77.62	-7.97	89.69	-5.42	95.62	5.97	92.38	35.3	28.06	13.01	45.69	-8.17	83.88	4.28	84.38	19.98	95.75
													2005	3	10	19	27.76	83	28.8	74.44	7.6	73.38	21.53	76.62	14.31	81.94	-1.74	84.69	19.58	71.31	19.1	68.44	26.65	80.88	16.01	85.75	9.27	69.19	0.74	100	18.26	81.62	10.12	82.88	30.62	48.25	27.76	83.75	24.55	75.19	26.6	69	5.9	73.31	20.16	77.5	-8.54	88.88	-6.44	100	5.81	91.69	34.34	28.81	11.69	51.88	-8.56	85.25	3.23	89.94	19.63	96.38
													2005	3	10	20	27.61	84.88	28.76	74.75	7.15	74.94	20.83	79.75	14.8	79	-1.83	85.38	18.79	73.5	19.12	69.5	26.14	84.25	15.47	88.31	9.12	71.06	1.32	100	17.92	83.94	9.83	85.56	29.69	51	27.59	84.81	23.54	78.19	26.51	71	4.86	75.44	20.3	78.25	-8.88	87.75	-6.49	100	5.72	91.75	33.13	29.88	10.52	58.44	-8.91	84.75	2.73	93.81	19.3	97.06
													2005	3	10	21	27.47	86.06	28.74	74.94	6.7	77.06	20.26	82.81	15.2	76.62	-1.66	85	18.14	75.19	19.05	71.19	25.72	87.25	15.16	89.19	9.06	74.12	1.33	99.19	17.61	86.12	9.42	88.38	28.92	53.25	27.54	84.94	22.57	81.44	26.37	73.38	4.02	76.31	20.44	78.88	-8.99	87.25	-6.41	100	5.7	91.75	32.01	31.19	9.49	65.19	-9.11	82.94	2.62	96.81	18.91	97.69
													2005	3	10	22	27.41	86.12	28.69	75.19	6.27	79.81	19.82	85.06	15.48	74.75	-1.56	85.25	17.51	76.75	18.94	72.44	25.34	89.69	14.84	90.19	8.96	77.56	0.99	98.81	17.38	87.56	9.15	90.12	28.23	55.5	27.51	84.62	21.82	85	26.24	75.25	3.48	76.5	20.62	79.06	-8.81	85.12	-6.24	99.38	5.69	91.5	31	32.81	8.13	70.38	-9.12	80.12	2.55	100	18.54	97.75
													2005	3	10	23	27.27	86.56	28.58	75.5	5.94	82.44	19.51	86.5	15.73	73.19	-1.46	86.5	17.02	77.38	18.81	73.06	25.01	91.62	14.55	90.94	8.8	80.38	0.91	98.88	17.23	88.38	8.79	91.44	27.56	58.06	27.47	84.38	21.29	88.12	26.12	76.56	3.08	76.38	20.9	78.75	-7.92	82.5	-6.75	100	5.78	91.44	30.13	34.56	7.37	72.12	-8.95	76.31	2.46	100	18.17	97.75
													2005	3	11	0	27.09	87.06	28.45	76	5.96	84	19.22	87.5	15.94	72	-1.28	88.19	16.48	78.12	18.71	73.12	24.76	92.81	14.33	91.44	8.65	81.56	1.12	98.94	17.11	88.62	8.57	90.94	26.87	61.38	27.4	84	20.87	90.5	26.05	77.31	2.8	75.81	21.14	77.44	-6.81	75.12	-7.63	100	5.9	90.94	29.29	36.69	6.88	71.81	-8.66	72.25	2.29	100	17.7	97.75
													2005	3	11	1	26.9	87.44	28.36	76.56	6.21	85.12	19.08	88	16.18	71.5	-1.08	90.5	15.78	79.19	18.69	73.06	24.55	93.5	14.12	91.94	8.66	81.5	1.41	98.81	16.93	89.19	8.19	91.56	26.21	64.62	27.37	83.69	20.51	92.56	25.98	77.5	2.55	75.62	21.3	75.69	-6.38	72.38	-8	100	5.91	90.25	28.52	38.44	6.9	70.19	-8.41	67.75	2.42	100	17.4	97.19
													2005	3	11	2	26.73	87.81	28.27	77.06	5.37	88.75	18.72	89.69	16.3	71.88	-1.52	96.5	15.17	79.88	18.76	72.62	24.41	94	13.95	92.38	8.76	80.56	1.8	98.38	16.66	90.31	8.21	90.5	25.69	67.19	27.37	83.12	20.24	94.44	25.93	77.56	2.36	75.31	21.37	74.31	-6.99	79.38	-7.94	100	5.86	89.81	27.61	40.69	7.24	68.81	-8.23	64.12	2.72	100	17.04	95.88
													2005	3	11	3	26.54	88.75	28.23	77.38	3.91	88.75	18.12	92.81	16.34	72.25	-2.19	100	14.64	80.19	18.78	72.69	24.33	94.31	13.82	92.75	8.88	79.69	1.96	98.19	16.46	90.94	8.01	90.62	25.23	69.38	27.41	82.25	20.02	96.25	25.91	77.38	2.1	75.94	21.38	73.88	-7.51	87.88	-8.28	100	5.89	90	26.76	44.69	7.05	70.5	-8.06	61.31	2.92	98.5	16.37	95.44
													2005	3	11	4	26.4	90	28.18	77.75	3.73	86.06	17.62	96.12	16.47	71.62	-2.41	100	14.17	80.56	18.73	73.94	24.22	94.62	13.73	92.81	9.03	79.62	1.29	98.81	16.47	89.94	7.91	90.44	25.07	69.12	27.45	81.25	19.96	97.62	25.9	77	1.73	78.06	21.4	73.62	-7.63	92.62	-8.9	100	5.9	90.75	26.04	52.06	6.9	72.06	-8.2	60.19	3.23	98.06	15.75	94.56
													2005	3	11	5	26.38	90.19	28.12	78.19	3.25	85.81	17.35	98.75	16.61	70.12	-2.08	100	13.73	81.25	18.64	75.69	24.15	94.44	13.66	92.81	9.14	79.75	1.51	96.75	16.64	88.25	7.46	92.44	24.88	70	27.45	80.44	20.08	97.38	25.9	76.19	1.4	80.62	21.4	73.5	-7.44	93.88	-9.54	100	5.8	91.44	25.23	60.5	6.84	73	-8.56	61.25	3.55	98.31	15.37	92.12
													2005	3	11	6	26.58	88.38	28.07	78.56	2.93	85.56	19.47	89.38	16.69	68.81	-1.52	100	15.02	79	19.3	73.88	24.99	89.56	13.96	90.88	9.23	79.06	3.19	92	17.12	85.38	8.69	87.25	25.64	67.88	27.65	79.31	21.98	88.38	25.94	74.88	2.12	79.81	21.44	73.44	-6.75	94.69	-9.24	100	5.48	91.06	24.69	65.56	8.14	68.25	-8.3	63.31	3.97	97.81	15.95	88.56
													2005	3	11	7	27.07	84.5	28.07	78.81	3.32	85	21.65	80.75	16.8	68.12	0.23	92.56	18.59	59.69	20.02	70.94	26.24	81.19	16.55	79.94	10.09	74.31	6.22	88	19.24	74.06	11.32	71.5	27.76	60.06	28.01	76.81	24.55	74.56	26.08	73.5	4.94	66.88	21.48	73.38	-4.9	89.69	-6.61	93.06	5.12	88.06	26.31	57.62	10.65	57.06	-6.31	64.38	4.54	96.69	17.3	81.56
													2005	3	11	8	27.63	79.81	28.04	79.38	3.95	83	24.15	69.19	16.83	67.62	1.97	88.75	21.5	48.38	20.65	68.31	27.64	72.75	20.43	67.44	10.67	68.62	8.24	83.44	21.58	63.69	13.03	60.75	30.08	52.56	28.19	75.62	26.99	61.25	26.17	72.94	7.09	56.88	21.51	73.44	-3.75	86.25	-3.19	84.12	4.98	81.19	29.27	40.69	13.9	43.25	-4.23	62	5.76	92.19	19	75.5
													2005	3	11	9	28.23	74.44	28.03	80	4.67	75.44	26.28	59.5	16.8	67.25	4.3	76.94	23.77	40.38	21.24	66.44	28.9	66.56	24.08	57.62	10.44	67.44	9.27	85.62	23.63	55.81	14.15	54.38	32.05	47.12	28.37	74.56	28.75	53.69	26.26	72.56	8.47	51.19	21.55	73.62	-2.7	83.94	-1.34	76.19	4.83	74.5	32.43	27.06	16.55	28.62	-3.42	61.62	7.37	80.06	20.49	70.69
													2005	3	11	10	28.78	69.88	28.07	80.5	5.46	66.19	27.91	53.5	16.81	66.81	5.95	62.5	25.43	35.31	21.69	65	29.9	63.06	27.28	50	9.88	68.5	10.42	86	24.76	51.94	15.3	49.38	33.55	43.44	28.53	73.5	30.05	48.81	26.33	72.19	9.43	46.88	21.58	73.94	-1.72	83.56	-0.83	72.56	4.89	69.19	34.89	20.62	18.04	23.06	-2.73	60.94	8.32	69.94	21.46	68.06
													2005	3	11	11	29.17	66.88	28.19	80.62	6.33	57.44	29.08	49.56	16.87	66.81	6.64	58.12	26.72	32.19	22.01	64.38	30.62	60.69	28.6	47.12	9.62	68.75	12.05	77.62	24.78	51.5	16.08	46.19	34.67	40.06	28.62	72.62	30.94	45.44	26.3	72.25	10.3	43	21.6	74.56	-0.74	83.69	-0.35	68.94	4.85	66.06	36.8	17.44	19.12	20.81	-2.16	60.31	8.92	65.62	21.98	66.94
													2005	3	11	12	29.45	64.75	28.3	80.81	6.99	51.19	29.68	47.5	16.91	67.19	6.59	59.31	27.66	30.31	22.23	64.06	31.02	58.69	28.87	46.81	9.73	67.75	12.17	80	24.76	51.06	16.55	44.12	35.48	37.19	28.69	71.75	31.39	43.31	26.26	72.75	11.01	40.12	21.58	75.38	0.05	85.31	-0.07	66.38	4.87	64.94	38.23	15.5	19.9	20.06	-1.84	60.38	9.44	62.69	22.19	66.94
													2005	3	11	13	29.6	63.5	28.42	80.81	7.36	47.81	29.75	47.06	16.95	67.75	6.62	61.38	28.12	29.62	22.32	64.44	31.2	57.06	28.43	48.44	9.89	66.5	11.59	86.31	24.68	50.81	16.61	43	36	35.12	28.72	71.06	31.33	42.31	26.21	73.5	11.5	38.44	21.6	76.06	0.81	87.31	-0.04	64.62	4.76	65.38	39.12	14.19	20.44	20	-1.75	60.56	9.52	61.94	22.34	67.31
													2005	3	11	14	29.62	63.12	28.53	80.94	7.41	46.12	29.3	48.12	17	68.25	6.39	64.12	27.98	29.88	22.3	64.62	31.06	56.81	27.47	51.5	10.03	64.31	10.42	89.94	24.21	52.06	16.24	42.94	36.25	34.19	28.69	70.69	31.05	42.31	26.15	74.44	11.65	38.12	21.64	76.62	1.23	89.94	-0.12	63.88	4.58	66.5	39.41	13.5	20.45	20.62	-1.77	61.62	9.3	63.25	22.48	67.94
													2005	3	11	15	29.48	64	28.62	81.19	7.08	45.75	28.51	50.44	17.05	68.31	5.5	69.25	27.28	31.19	22.17	64.19	30.59	58.06	26.07	55.88	10	62.69	8.71	93.12	23.27	55.38	15.34	44.31	36.15	33.88	28.62	70.5	30.38	43.5	26.15	75.31	11.41	39.5	21.67	77.25	1.35	92.88	-0.36	64.19	4.25	69.81	39.05	13.38	20.02	22	-2.14	63.62	8.65	66.94	22.38	69.31
													2005	3	11	16	29.2	66.19	28.62	81.69	6.27	47.38	27.21	57.06	17.08	68.19	3.87	78.06	25.85	35.62	21.82	65.81	29.85	60.62	24.12	62.62	9.8	62.69	7.01	94.69	22.14	60.12	13.87	48.75	35.61	34.62	28.48	70.88	29.37	47.44	26.12	76.38	10.4	45.88	21.69	77.94	1.01	96.81	-1.22	69.25	3.64	75.88	38.05	14	18.78	29.38	-2.83	67.94	7.71	73.06	21.83	73.56
													2005	3	11	17	28.55	71.31	28.59	82.12	4.9	53.19	25.37	68.62	17.11	68.06	2.08	85.81	22.76	54.25	21.33	69.81	28.64	66	21.57	72.62	9.31	65.88	5.51	96.31	20.71	67.12	11.35	62.69	34.37	38.19	28.24	72	26.68	66.19	26.1	77.06	7.4	62.25	21.72	78.88	0.16	100	-4.44	82.19	2.79	82.19	36.44	15.62	15.73	48.88	-3.67	73.88	6.63	80.44	20.55	82.19
													2005	3	11	18	27.83	76.75	28.55	82.44	2.59	67.38	23.73	79.12	17.16	68.19	0.58	90.19	19.51	62.94	20.88	73.81	27.56	72.44	19.28	83	8.3	73.5	4.86	96.88	19.51	73.88	10.02	71.62	31.9	47.69	27.87	74.31	24.98	75.94	26.06	77.44	6.15	67.12	21.76	79.81	-0.16	100	-6.68	88.31	2.13	86.62	33.88	19.06	12.52	58.75	-3.38	77.31	5.81	86.88	18.84	88.5
													2005	3	11	19	27.55	79.38	28.53	82.62	1.79	71.31	23.06	83.12	17.26	68.31	-0.4	87.44	18.23	67.06	20.73	74.94	27.12	75.19	18.22	87.44	7.9	76	4.52	97.25	18.94	77.44	9.32	78	30.79	52	27.66	75.19	24.19	79.12	26.06	77.44	5.13	71.88	21.83	81.12	-0.52	99.44	-7.89	93.94	1.74	88.25	31.87	22.94	10.89	71.81	-3.01	81.62	5.32	91.81	18.04	91.19
													2005	3	11	20	27.39	81.56	28.51	82.69	1.44	71.56	22.4	86.88	17.37	68.12	-1.26	83.62	17.51	69.31	20.48	76.25	26.65	78.12	17.61	89.62	7.76	77.38	4.43	97.19	18.62	79.56	8.44	83.81	30.04	55.62	27.48	75.94	23.42	82.75	26.05	77.44	4.29	75.12	21.87	83.31	-0.92	99.12	-8.4	95.5	1.32	88.75	30.73	26.12	9.19	90.06	-2.74	85.56	5.29	93.62	17.41	92.81
													2005	3	11	21	27.27	83.44	28.48	82.62	1.51	68.25	21.79	90.12	17.42	68.56	-1.95	82.81	16.97	71.19	20.12	77.81	26.12	81.38	17.17	90.75	7.42	78.38	4.03	98.56	18.37	81.12	7.7	87.25	29.43	59.06	27.3	76.56	22.52	87.25	26.03	77.12	3.74	77	21.87	85.5	-1.3	99	-8.44	92.38	0.99	89.06	29.67	29.38	8.91	94.44	-2.48	88.06	5.41	94.31	16.94	94.19
													2005	3	11	22	27.22	84.94	28.44	82.69	1.96	62.75	21.23	92.69	17.39	69.75	-2.44	82.94	16.28	73.56	19.8	79.19	25.65	83.69	16.76	91.81	7.39	78.44	3.84	98.38	18.06	82.5	7.44	89.38	28.9	62.25	27.16	77.06	21.71	91.56	25.98	76.81	3.34	78.5	21.83	87.38	-1.6	98.88	-7.7	81.06	0.88	88.75	28.89	32.31	8.99	94.12	-2.13	89.56	5.39	95.38	16.66	95.62
													2005	3	11	23	27.17	86.12	28.35	82.88	2.26	58.69	20.69	94.62	17.39	71.25	-2.72	82.88	15.59	75.5	19.6	80.44	25.19	85.88	16.44	92.62	7.23	77.5	3.13	97.44	17.62	83.44	7.23	91.88	28.32	65.44	27.05	77.5	21.16	94.81	25.94	76.62	2.83	80.56	21.87	88.31	-1.75	98.81	-7.21	68.62	0.81	88.38	28.07	35.5	8.94	94.06	-1.77	91.31	5.19	96.06	16.51	96.5
													2005	3	12	0	27.11	87.12	28.24	83.19	2.34	56.38	20.22	96.38	17.53	72	-2.93	81.06	15	76.94	19.49	81.56	24.8	87.31	16.15	93.31	7.01	76.12	2.2	97.25	17.47	82.38	6.83	94.94	27.56	68.88	26.94	78.44	20.8	96.44	25.87	76.81	2.33	82.5	21.89	89	-1.95	99.12	-6.8	58.19	0.68	87.94	27.36	38.75	8.73	95.19	-1.56	92.88	4.65	96.12	16.37	96.94
													2005	3	12	1	27	88.19	28.16	83.06	2.67	54.31	19.83	97.5	17.83	71.88	-3.11	78.44	14.56	77.31	19.44	82.56	24.49	87.81	15.89	93.94	6.94	74.38	1.76	96.81	17.43	80.88	6.37	97.56	26.73	72.19	26.9	79.06	20.66	97.31	25.81	76.94	1.9	84.12	21.9	89.75	-2.27	99.5	-6.45	49.94	0.56	87.94	26.68	42.19	8.42	94.94	-1.4	93.44	3.79	97.06	16.3	97
													2005	3	12	2	26.88	89.19	28.08	82.88	2.5	57.5	19.53	97.94	18.14	72.38	-3.54	80.38	14.33	76.5	19.38	83.56	24.33	87.75	15.65	94.44	6.97	72.19	1.4	96.44	17.23	80.31	6.39	96.94	26.3	72.62	26.9	79.44	20.48	98.38	25.76	77.19	1.54	85.5	21.93	89.88	-2.63	99.31	-5.72	41	0.55	88.31	25.95	46.12	7.94	96.62	-1.13	93.31	3	97.81	16.25	97.06
													2005	3	12	3	26.78	90	28.04	82.62	2.7	61.69	19.3	97.94	18.34	72.56	-4.02	85.94	14.23	75.12	19.23	84.88	24.23	88	15.41	94.69	7.07	69.5	1.02	95.88	16.97	80	6.8	93.94	25.83	73.62	26.92	79.62	20.28	99.12	25.73	77.38	1.11	87.38	22	89.62	-2.75	98.19	-5.34	34.75	0.59	89.19	25.23	50.31	7.48	99.38	-0.85	93.25	2.48	97.44	16.36	96.75
													2005	3	12	4	26.71	90.88	28.03	82.06	2.78	68.44	19.09	98.06	18.45	73.44	-4.26	91.44	14.12	74.31	19.05	86.25	24.02	89	15.23	94.69	7.22	66.38	0.46	95.38	16.86	78.56	7.3	91.12	25.46	73.88	26.95	79.75	20.23	99.25	25.72	77.69	0.59	90.06	22.06	89.25	-2.95	97.75	-5.24	30.69	0.65	90.25	24.62	54.5	7.15	100	-0.71	93.56	2.14	95.88	16.23	97.31
													2005	3	12	5	26.65	91.5	28.05	81.38	2.94	75.31	18.9	98.19	18.63	73.94	-3.24	89.06	14.04	73.5	18.94	87.25	23.98	88.88	15.01	95.12	7.41	63.06	-0.13	95.5	16.9	76.31	7.22	91.75	25.31	72.69	26.98	79.81	20.31	98.88	25.7	78.06	0.13	92.69	22.1	89.31	-3.27	97.5	-5.35	28.19	0.83	91.44	23.99	59	6.21	100	-0.64	93.38	1.98	94.62	16.04	98
													2005	3	12	6	26.85	91.12	28.05	80.75	3.12	81	19.69	95.75	18.63	75.25	-2.7	90.38	15.18	74	19.49	84.5	25	83.56	15.05	94.25	7.67	60.25	0.58	93	18.26	68.5	8.15	88.56	25.53	71.62	27.21	79.56	21.4	95.31	25.75	78.56	0.96	88.31	22.12	89.38	-3.47	97.31	-5.17	28.25	0.96	91.62	23.51	63.06	8.24	93	-0.6	93.19	1.68	95.06	17.1	97.31
													2005	3	12	7	27.3	89.38	28.15	79.56	5.27	79.75	20.97	91.25	18.7	76.94	-1.31	88.06	18.6	55.81	20.46	78.06	26.12	77.38	16.37	85.5	8.76	61.5	2.05	89	21.88	54.62	10.06	78.81	27.03	64.56	27.58	77.62	22.05	92.38	25.92	78.62	3.36	73.5	22.11	89.88	-3.34	96.44	-2.39	34.62	1.27	90.56	24.88	60.88	11.69	72.69	-0.64	92.88	2.26	92.88	18.3	94.44
													2005	3	12	8	27.84	85.75	28.24	78.62	8.33	68.44	23.15	80.12	18.84	78.25	1.62	81.81	21.69	46.06	21.54	71.75	27.37	71.19	18.3	76.31	9.97	55.5	2.74	85	24.37	46.75	12.27	65.69	29.22	54.81	27.7	77.12	22.77	87.62	26.07	78.75	6.08	54.25	22.08	90.5	-2.93	95.25	1.15	46.25	2.16	84.75	27.48	52.25	17.03	40.88	-0.74	91	3.76	84.69	19.78	89
													2005	3	12	9	28.44	81.44	28.34	78.19	9.62	62	25.7	67.31	19.16	77.81	3.83	78.38	24.29	39.19	22.49	66.5	28.72	64.69	20.45	68.25	10.58	56.69	3.08	81.75	26.23	41.5	13.7	55.38	31.2	46.75	27.81	76.62	23.58	82.12	26.24	78.69	8.43	42.56	22.01	91.81	-2.26	93	2.84	42.31	3.03	78.75	30.39	41	20.22	25.5	-0.8	88.94	5.01	73.81	21.34	82.25
													2005	3	12	10	28.9	78.38	28.49	78.06	10.66	57.88	27.26	61.25	19.33	78.38	5.76	72.44	26.05	35.31	23.08	63.88	29.82	59.69	22.77	60.75	11.05	58.06	3.48	78.81	27.4	38.81	14.77	49.38	32.72	41.69	27.95	75.81	24.55	75.44	26.41	78.19	10.09	38.81	21.93	93.38	-1.42	89.19	5.32	34.5	3.78	74.44	33	32.06	22.19	19.44	-0.74	86.44	5.61	67.44	22.34	77.38
													2005	3	12	11	29.23	76.38	28.63	78.19	11.51	53.5	28.38	56.75	19.01	79.56	7.19	64.88	27.17	33.38	23.58	61.31	30.55	56.69	24.48	55.88	11.54	58.38	3.96	76.94	27.95	38.06	15.75	45.19	33.76	38.81	28.09	74.88	25.3	68.94	26.59	77.62	11.67	36	21.9	94.12	0.25	81.88	7.42	27.31	4.47	71.31	35.11	26.06	23.38	17.19	-0.63	83.19	6.03	61.88	22.88	74.94
													2005	3	12	12	29.41	75.12	28.73	78.5	12.14	49.19	28.9	54.19	18.47	74.44	8.14	60.5	27.79	32.75	23.92	59.62	30.95	54.75	25.73	52.75	11.83	58.25	3.95	76.19	28.1	38.12	16.46	42.31	34.24	37.69	28.25	73.94	25.25	66.44	26.75	77.25	13.12	33.88	21.9	94.62	1.33	78.88	8.01	27.81	4.98	70	36.68	22.38	23.99	16.25	-0.56	79.44	6.46	59	23.12	74
													2005	3	12	13	29.49	74.31	28.8	78.88	12.62	45.88	28.7	54.25	17.88	67.94	8.85	57.56	27.77	33.38	24.05	58.94	31.08	53.88	26.46	51.25	12	58.12	3.75	77.12	27.94	38.75	16.66	40.88	34.08	38.12	28.37	72.81	24.65	67.75	26.87	76.94	14.06	35.31	21.88	95.12	1.8	76.81	8.14	29.31	5.22	69.44	37.65	20.12	24.12	15.69	-0.4	75.56	6.78	58.62	23.01	74.12
													2005	3	12	14	29.44	74.06	28.87	79.25	12.93	43.44	28.21	55.56	17.55	67.5	9.05	56.44	27.32	35	23.91	59.75	30.92	53.56	26.56	51.5	11.96	58.19	3.4	78.94	27.37	40.25	16.39	40.94	33.82	38.88	28.51	71.62	24.14	69.94	26.94	76.81	14.37	37.56	21.87	95.44	2.01	75.56	7.87	31.69	5.09	69.94	38.03	19.06	23.79	15.44	-0.31	72.88	6.9	59.38	22.42	76.94
													2005	3	12	15	29.28	74.94	28.91	79.75	12.9	42.31	27.07	60.06	17.48	67.44	8.36	59.25	26.51	37.44	23.54	62	30.48	54.12	25.8	54.31	11.84	58.12	2.84	79.06	26.34	42.75	15.63	42.62	33.21	40.88	28.58	70.81	23.48	73.25	27.01	76.75	13.88	40.12	21.87	95.5	1.93	76.69	7	37.5	4.7	71.69	37.81	18.88	23.01	15.75	-0.61	72	6.81	61.12	21.69	81.06
													2005	3	12	16	28.94	77.5	28.94	79.75	12.49	43.38	25.74	68.12	17.19	67.75	7.05	65.94	25.19	44.12	23.11	65.31	29.73	55.69	24.51	59.25	11.64	58.81	1.83	81.38	24.76	47	14.15	47.62	32.08	45	28.58	70.69	22.51	79.19	27	77.31	12.3	46.88	21.87	95.19	1.33	82.38	4.62	63.56	4.22	74.38	37.05	19.38	21.44	17.38	-1.27	73.5	6.3	65.94	20.86	87.19
													2005	3	12	17	28.33	82.38	28.98	79.56	10.98	57.88	24.3	75.5	17.09	67.75	5.09	77.38	22.96	60.88	22.34	71.31	28.33	61.44	22.73	66.38	11.09	63.25	0.91	83.12	22.74	53.31	11.6	60.31	30.62	51.44	28.44	71.44	21.13	89.5	26.93	78.25	9.05	59.25	21.8	94.56	-1.6	93.12	0.87	62.06	3.11	79.56	35.69	20.62	16.8	28.56	-2.18	77.38	4.48	78.31	19.9	92.81
													2005	3	12	18	27.83	86.06	29.02	79.31	9.04	59.38	23.04	82.88	17.28	66.19	2.73	90	21.15	67.38	21.44	77.88	27.1	69.81	20.49	77.62	10	71.69	-0.03	82.25	20.58	62.19	10.08	69.12	29.09	58.94	28.19	73.56	20.43	94.31	26.79	79.44	7.26	65.44	21.55	92.62	-3.57	96.56	-0.95	65.62	1.98	84.94	32.9	24.38	13.4	39.56	-2.93	80.38	3.09	84.62	19.19	95.38
													2005	3	12	19	27.63	87.94	29.07	79.06	8.67	60.56	22.21	88.69	17.31	66.12	1.38	95.75	20.44	71.5	21.12	80.06	26.63	74	19.3	84.12	9.71	72.62	-1.17	85	19.31	68.94	9.18	75.38	27.85	65.56	28.01	74.31	20.33	96	26.65	80.69	5.97	70.12	21.22	87.19	-4.13	95.88	-1.81	72.19	1.2	88.94	30.86	27.69	12.08	43.69	-3.88	82.75	2.47	87.56	18.87	96.06
													2005	3	12	20	27.48	89.25	29.12	78.81	8.44	62.75	21.53	93.88	17.12	66.94	-0.17	100	19.89	74	20.96	81.5	26.23	77.69	18.46	88.25	9.27	74.06	-1.86	86.56	18.62	72.12	8.43	80.19	26.87	71.5	27.8	75.12	20.26	96.12	26.55	81.56	4.71	75.88	21.11	82.94	-4.87	96.38	-2.4	77.06	0.64	92.06	30.15	28.38	10.98	46.88	-4.87	86.06	1.86	90.81	18.51	96.56
													2005	3	12	21	27.33	90.25	29.15	78.69	7.99	67	21.21	96.12	17.01	67.88	-0.37	100	19.21	75	20.87	82.62	25.88	80.75	17.91	90.69	8.98	75.31	-2.41	86.81	18.33	72.5	7.73	84.38	26.15	76.25	27.55	76	19.97	96.44	26.45	82.12	3.79	81.25	21.02	81.38	-5.75	98.44	-2.46	78.19	0.16	94.81	29.26	29.56	10.18	49	-5.47	89.62	1.28	93.31	18.12	97
													2005	3	12	22	27.15	91.12	29.16	79.06	7.27	73.81	20.98	96.88	17.12	68.75	-0.22	100	18.47	76.62	20.81	83.19	25.49	83.56	17.46	92.5	8.87	75.94	-2.95	87.06	18.15	72.5	7.13	87.62	25.58	79.44	27.3	76.69	19.64	96.94	26.35	82.44	3.12	85.25	20.9	80.81	-6.66	100	-2.26	76.88	-0.13	95.56	28.35	30.88	9.44	51.94	-5.89	92.44	0.71	95.94	17.7	97.06
													2005	3	12	23	26.97	91.56	29.14	79.62	6.51	81.5	20.77	97.06	17.27	69.5	-0.03	98.69	17.69	78.12	20.76	83.19	25.2	85.06	17.05	93.69	8.9	75.69	-3.49	87.81	17.9	73	6.48	90.75	25.15	81.44	27.07	77.06	19.35	97	26.24	82.94	2.65	87.75	20.76	79.94	-7.04	100	-2.15	75.56	-0.35	95.38	27.48	32.25	8.73	55	-6.31	94.75	0.03	100	17.2	97.19
													2005	3	13	0	26.77	91.81	29.09	80.12	5.92	87.75	20.51	96.94	17.45	69.06	0.18	98.81	16.92	79.12	20.65	83.38	24.9	86.5	16.86	93.5	8.65	74.5	-3.92	88.75	17.62	73.19	5.8	93	24.83	82.12	26.87	77.19	19.14	97.06	26.11	83.75	2.4	89.5	20.4	80.19	-7.56	100	-2.27	75.81	-0.5	94.38	26.6	33.94	8.08	58.38	-6.85	96.38	-0.64	100	16.78	97.31
													2005	3	13	1	26.58	91.94	29.05	80.5	5.52	91.19	20.32	96.69	17.58	69.31	0.55	98.5	16.5	79.25	20.51	83.75	24.67	87.44	16.87	92.25	8.31	73.38	-4	88.38	17.36	72.94	5.33	94.44	24.62	81.56	26.74	76.94	18.98	97.19	25.95	84.69	2.27	91	20.06	80.56	-8.03	100	-2.38	75.75	-0.62	93.38	25.81	36.31	7.52	62.5	-7.48	97.88	-1.17	100	16.44	97.44
													2005	3	13	2	26.44	91.88	29.06	80.44	5.29	92.44	20.07	96.75	17.73	69.75	0.97	97.62	16.18	78.94	20.36	84.06	24.44	88.19	16.84	91.31	8.31	72.75	-3.99	88	17.03	72.94	5.01	95.38	24.44	80.5	26.66	76.44	18.83	97.12	25.83	85.31	2.2	92.44	19.96	79.81	-8.24	100	-1.99	72.5	-0.78	93.56	25.2	40.38	7.03	67.25	-8.01	98.38	-0.93	100	16.01	97.69
													2005	3	13	3	26.3	91.94	29.07	80.44	5.19	92.94	19.79	97.38	17.84	71.75	0.69	98.56	15.79	79.56	20.3	83.5	24.33	87.94	16.66	90.94	8.57	72	-4.1	88.12	17.01	71.56	4.69	96.69	24.28	79.69	26.64	75.81	18.65	97.19	25.76	85.31	2.05	94.94	19.94	79.38	-8.12	100	-2.06	71	-0.99	94.5	25.01	46.19	6.62	71.81	-8.68	98.94	-0.49	100	15.53	97.88
													2005	3	13	4	26.23	92.06	29.05	80.69	5.18	93.5	19.65	97.69	17.83	75.62	0.39	98.5	15.47	80.69	20.11	84.06	24.28	87.38	16.29	91.62	8.87	70.56	-4.28	88.5	17.12	70.19	4.39	98.38	24.19	78.44	26.66	75.06	18.45	97.38	25.67	85.44	1.8	98.06	19.74	80.38	-7.68	100	-2.31	69.62	-1.2	95.62	25.15	52.56	6.27	75.44	-9.31	99.94	-0.13	100	15.07	98.06
													2005	3	13	5	26.19	92.25	28.98	81.25	5.23	94.88	19.71	97.56	17.92	77.81	0.37	97.44	15.17	81.62	19.94	84.44	24.21	87	16.02	91.62	9.08	69.81	-4.45	89.06	17.12	69.5	4.12	100	24.05	77.31	26.7	74.31	18.31	97.31	25.55	86.12	1.51	100	19.51	81.62	-7.02	100	-2.55	67.62	-1.43	97.25	24.79	57.81	5.99	78.12	-9.68	100	0.01	98.94	14.74	97.94
													2005	3	13	6	26.36	92	28.95	81.69	5.4	96.25	20	97.31	18.13	77.69	0.32	96.69	16.06	78.69	20.09	83.44	25.02	82.06	16.47	89.12	9.23	72.19	-3.83	87.12	18.31	64.75	6.32	87.19	24.21	74.75	26.91	73.69	18.96	95.88	25.56	86.19	2.66	90.56	19.38	82.25	-6.52	99.69	-2.63	65.56	-1.5	97.81	24.55	60.12	8.69	67.44	-9.33	98.12	0.11	98.38	16.05	95.25
													2005	3	13	7	26.78	90.44	28.94	82.25	7.96	86.81	20.4	96.19	18.4	77.88	1.57	93	18.46	65.81	20.89	78.19	26.08	75.75	19.82	73.62	10.23	76.56	-2.63	81.94	21.2	54.75	9.71	67.12	25.01	67.81	27.3	71.06	19.76	92.44	25.7	85.5	5.41	72.19	19.32	82.69	-4.74	94.19	-0.74	68.88	-0.29	91.06	26.27	54.75	13.07	49.88	-7.86	92.25	0.9	96.12	18.05	89.19
													2005	3	13	8	27.28	87.25	28.83	83.69	10.79	76.19	21.05	93.44	18.64	79.19	3.08	86.19	21.44	53.31	21.98	71.44	27.33	68.44	22.59	63.38	11.23	73.19	-1.89	78	23.33	48.19	12.65	50.94	26.22	59.69	27.5	70.12	21.22	85.25	25.85	84.75	7.7	57.38	19.18	83.44	-1.71	85.69	1.58	61.31	0.69	81.69	28.57	46.5	18.04	25.75	-5.88	84.69	2.38	91.19	20.34	81
													2005	3	13	9	27.91	83.12	28.66	85	12.04	71.12	22.58	84.75	18.8	80.94	5.55	77.5	24.18	43.94	23.08	65.5	28.61	61.5	24.67	57.62	11.43	74.81	-1.24	75.5	25.07	43.25	14.67	43.62	27.75	52.56	27.68	69.56	23.27	75.31	26.05	83.75	9.67	47.19	19.04	83.31	1.17	76.25	4.12	47.94	1.19	74.38	30.95	38.38	20.45	20.06	-4.05	78.38	4.33	79.81	21.83	76.81
													2005	3	13	10	28.4	79.94	28.58	85	12.97	67.56	24.02	75.12	18.86	82.81	8.79	66.75	26.08	39.56	23.91	61.69	29.69	56.06	26.15	52.94	11.78	74.31	-0.74	73.69	25.92	41.88	16.23	39	29.31	46.88	27.85	69.12	24.69	69.56	26.24	82.44	11.39	40.56	18.82	82.88	2.24	72.44	5.84	41.75	1.49	70.25	33.02	31.75	21.96	18.19	-2.49	72.94	5.67	69.94	22.82	74.31
													2005	3	13	11	28.72	78.06	28.62	84.06	13.72	64.88	24.77	70.12	18.83	83.5	11.09	61.69	27.22	38	24.4	59.75	30.43	52.94	27.23	49.31	12.3	72.56	-0.54	72.94	26.36	41.19	17.43	35.5	30.62	43.19	27.98	68.75	25.44	66.94	26.44	81.12	12.94	37.31	18.62	81.94	2.62	69.75	7.05	39.31	1.86	68.31	34.61	27.56	23.02	17.06	-1.31	69.19	6.39	65.12	23.42	72.44
													2005	3	13	12	28.91	76.94	28.73	82.88	14.26	63.19	25.2	67.62	18.79	82.69	12.94	59.19	27.86	37.56	24.6	59.12	30.73	51.94	28.05	46.44	12.97	70.31	-0.08	71	26.76	39.94	18.26	32.62	31.59	40.69	28.05	68.44	25.8	65.44	26.56	80.19	14.1	37.12	18.44	81.38	2.79	68.94	7.98	37.38	2.18	67.56	35.85	25.25	23.62	16.44	-0.6	68.44	6.55	64	23.76	71.25
													2005	3	13	13	29.01	76.19	28.84	81.94	14.62	61.81	25.5	66.88	18.77	81.56	13.44	61.25	27.76	38.06	24.61	59.19	30.62	52.25	28.86	43.56	13.47	68.12	0.08	69.56	26.98	38.94	18.65	30.69	32.31	38.81	28.07	68.5	25.55	65.94	26.67	79.19	14.96	33.44	18.23	81.5	2.83	69.06	8.51	35.94	2.13	67.81	36.73	23.81	23.73	16.38	-0.22	69.5	6.37	65.31	23.78	70.69
													2005	3	13	14	28.98	76.12	28.9	81.44	14.87	60.62	25.53	67.62	18.73	81.62	12.05	71.06	26.62	40.69	24.5	59.56	30.23	53.69	29.62	40.94	13.77	66.75	-0.14	69.75	26.86	38.69	18.57	29.69	32.58	38.06	28.01	68.94	25.06	67.69	26.69	78.81	15.07	35.69	18	81.81	2.36	73.69	8.56	35.5	2.02	68.25	37.23	22.88	23.43	16.5	-0.17	72.19	6.2	66.88	23.58	71.38
													2005	3	13	15	28.83	76.69	28.93	81.12	15.07	59.81	25.11	70.31	18.69	82.19	10.31	81.12	25.43	44.94	24.18	60.19	29.64	55.56	29.49	40.69	13.84	66	-0.39	73.56	26.13	40.12	17.86	30.31	32.39	38.38	27.94	69.38	23.96	71.38	26.65	78.88	14.5	40.81	17.82	82.06	2.05	77.38	8.01	38.69	1.94	69	37.13	22.94	22.49	17.38	-0.44	76.44	5.98	69.5	22.98	74.25
													2005	3	13	16	28.51	78.44	28.9	81.25	14.74	62.12	24.03	77.31	18.68	83.19	8.73	89.12	24.16	52.06	23.57	63.12	28.94	57.88	28.51	43.88	13.66	66.44	-1.2	80.06	24.68	43.94	16.08	35.62	31.98	39.25	27.76	70.25	22.6	77.69	26.65	78.94	12.92	52.12	17.71	82.12	1.33	82.38	6.46	52.25	1.62	72.25	36.44	24	20.76	19.88	-0.91	81.88	5.54	76.19	21.89	80.94
													2005	3	13	17	28.03	81.94	28.8	82.06	13.48	72	22.58	89.06	18.69	84.06	6.68	93.44	22.48	64.12	22.51	69.38	27.93	62.31	26.02	59.81	13.02	71.38	-2.96	90.62	22.65	50.69	12.57	50.81	31.08	41.88	27.51	71.56	20.77	87.75	26.6	79.12	9.48	67.75	17.62	82.19	-0.74	91.19	4.13	47.25	0.87	78.75	35.09	26.44	17.14	29.44	-1.83	89.19	4.44	86.31	20.46	89.38
													2005	3	13	18	27.59	85.19	28.65	83.19	11.31	81.5	21.29	95.56	18.7	85	4.48	94.56	21.05	71	21.48	76	26.97	69.31	24.17	65.5	11.56	79.25	-3.07	91.12	20.4	60.44	10.93	58.94	29.15	49.5	27.15	74.56	19.68	93.88	26.52	79.5	7.95	75.5	17.57	82.12	-2.18	95.06	1.94	55.38	0.37	83.81	32.81	31.19	14.28	39.56	-2.46	94	3.85	89.19	19.19	94.06
													2005	3	13	19	27.45	86.31	28.55	84.25	10.39	86.5	20.96	96.81	18.72	85.69	3	93.31	20.26	73.44	21.33	77.44	26.55	73.75	24.06	62.56	11.05	80.56	-3.02	91.25	18.99	68.12	9.66	67.19	28.4	52.25	26.97	75.69	19.23	95.81	26.46	79.75	7.4	80.81	17.57	81.75	-2.45	93.94	0.3	65.69	0.31	85.38	31.15	35.69	12.87	44.94	-2.89	96.94	3.72	90.69	18.78	95
													2005	3	13	20	27.35	87.19	28.43	85.62	9.81	91.56	20.69	97.81	18.72	86.38	2.15	92.81	19.55	76.06	21.16	78.19	26.16	78.31	23.72	63	10.79	81.62	-3.19	91.81	18.28	71.81	8.55	74.19	27.61	55.94	26.83	76.62	18.86	96.44	26.4	79.94	7.25	85	17.53	81.69	-3.03	93.69	-0.42	71.56	0.26	86.88	30.33	38.25	11.7	49.69	-3.42	97.94	3.36	92.44	18.36	95.81
													2005	3	13	21	27.23	88	28.3	87.19	9.28	98.88	20.39	98.56	18.72	86.88	1.65	93.25	18.93	77.94	21.04	78.88	25.81	81.75	22.36	69.44	10.54	83.19	-3.7	93.56	17.94	72.88	7.65	79.44	26.78	60.06	26.67	77.62	18.44	96.56	26.3	80.38	7.23	88.25	17.47	82	-3.06	90.94	-0.93	75.06	0.05	89.25	30	39.31	10.85	53.19	-4.01	98.12	2.87	94.94	17.91	96.56
													2005	3	13	22	27.1	88.38	28.25	87.94	8.83	100	20.15	98.56	18.69	87.5	1.19	94.06	18.41	78.94	20.92	79.56	25.41	83.5	21.26	74.69	10.3	84.56	-3.89	93.94	17.63	73.62	6.94	83.19	26.05	63.69	26.55	78.44	17.87	96.81	26.18	80.75	7.12	91.5	17.35	82.62	-3.27	89.75	-1.23	76.56	0.05	89.81	29.69	40.12	10.32	55.38	-4.6	98.62	2.23	98	17.6	96.81
													2005	3	13	23	26.98	88.69	28.23	87.56	8.56	100	19.98	98.38	18.64	88.31	0.66	94.69	17.98	79.38	20.75	80.19	25.11	83	20.3	79.69	10.32	84.81	-3.78	93.62	17.37	74.06	6.38	86.06	25.33	67.25	26.4	79	17.3	97.19	26.07	81.25	6.88	95.12	17.29	82.88	-3.72	90.12	-1.34	76.31	0.18	89.81	29.34	41.06	9.76	57.75	-5.05	99.44	1.68	100	17.3	97.06
													2005	3	14	0	26.81	88.88	28.19	87.12	8.52	100	19.81	98.25	18.62	88.25	0.37	94.62	17.61	79.62	20.55	80.94	24.78	82.75	19.62	83	10.53	84.12	-3.56	92.94	17.08	74.62	5.89	88.69	24.66	70.38	26.29	79.31	16.55	98	25.92	81.75	6.51	98.81	17.28	82.88	-4.33	91.25	-1.35	74.69	0.35	90	28.85	42.75	9.18	60.88	-5.45	100	1.1	100	16.83	97.62
													2005	3	14	1	26.67	89.06	28.09	87	8.73	100	19.63	98.12	18.58	88	0.2	94.5	17.19	80.25	20.36	81.88	24.51	84.19	19.01	86	10.77	83.56	-3.44	92.56	16.73	75.56	5.44	91.88	24.07	73.12	26.16	79.44	16.45	98	25.76	82.19	5.79	100	17.33	82.62	-5.25	93.19	-1.26	72.5	0.55	90.38	27.98	46.81	8.57	64.88	-5.81	100	0.68	100	16.46	97.88
													2005	3	14	2	26.54	89.12	27.97	87.19	8.94	100	19.19	98.56	18.55	87.94	-0.19	94.94	16.57	81.62	20.2	82.94	24.34	85.81	18.49	88.62	11.02	83.12	-3.46	92.62	16.44	76.19	5.07	95.19	23.53	75.38	26.1	79.12	16.33	98	25.63	82.44	5.23	100	17.48	81.56	-6.54	96.38	-1.01	70.06	0.71	91.25	27.28	52.19	8.04	68.88	-6.1	100	0.52	100	16.12	98
													2005	3	14	3	26.4	89.38	27.81	87.56	9.23	100	18.7	98.5	18.51	87.56	-0.92	95.44	15.99	82.5	20.05	84.19	24.14	87.56	18.08	90.69	10.94	84.12	-3.65	93.06	16.37	75.44	4.74	98.56	23.18	75.25	26.05	78.75	16.15	98.12	25.51	82.56	5.28	100	17.76	79.5	-7.4	97.75	-0.79	69.19	0.85	92.25	26.64	58.5	7.59	72.25	-6.27	100	0.66	100	15.79	98.06
													2005	3	14	4	26.23	89.94	27.74	87.62	9.29	100	18.1	98.38	18.52	87.19	-1.98	98.06	15.65	82.56	19.93	84.94	24.01	88.81	17.84	92.06	10.74	86	-3.89	93.75	16.39	73.94	4.46	100	22.94	72.38	26.05	78.25	15.95	98.19	25.43	82.5	5.23	99.81	17.93	78.12	-7.94	98.81	-0.83	69.94	0.9	93.38	25.97	64.75	7.14	75.06	-6.42	100	0.9	100	15.57	97.94
													2005	3	14	5	26.09	90.31	27.76	87	9.72	98.56	17.9	97	18.53	86.81	-2.95	100	15.42	82.56	19.96	84.69	23.96	89.69	17.59	93.5	10.63	88.12	-3.95	93.5	16.34	72.62	4.25	100	22.53	71.88	26.06	77.5	15.9	98.12	25.42	82.06	5.12	97	18.05	76.38	-8.44	100	-0.99	73.31	0.75	95.31	25.3	69.94	6.79	77.12	-6.62	100	0.94	100	15.32	97.69
													2005	3	14	6	26.13	90.12	27.82	86.19	9.46	100	18.8	93.88	18.54	86.38	-2.67	98.69	16.69	80.44	20.24	83.44	24.52	87.31	17.92	92.69	10.87	89.31	-3.38	91.06	17.61	65.94	6.5	91.5	22.69	69.94	26.24	76.56	17.3	93.81	25.5	81.31	5.76	91.56	18.04	73.5	-8.06	97.06	-0.82	76.31	0.51	97.69	24.9	72.62	9.77	66.12	-6.05	96.94	1.12	99.31	16.56	95.12
													2005	3	14	7	26.48	88.12	27.96	84.88	10.3	96.12	20.78	85.12	18.62	85.19	-1.69	92.56	19.51	64.5	21.11	79.25	25.43	82.06	20.07	81.75	12.28	85.69	-1.6	83.44	20.98	53.06	9.92	73.19	24.43	60	26.62	74.56	18.86	87.56	25.7	79.75	7.75	80.12	17.97	71.19	-5.19	85.25	1.65	79.12	1.33	94.75	26.66	62.38	14.26	50.62	-4.24	89.31	1.93	96.12	18.24	89.81
													2005	3	14	8	27.12	84	28.11	83.12	12.49	85.44	23.32	71.69	18.65	83.69	-0.23	84.44	22.08	53.38	22.19	73.88	26.64	74.56	22.56	69.25	13.78	81.56	-0.62	77.75	23.2	46.62	12.76	58.88	26.55	51	26.83	74.38	20.76	78.19	25.87	78.44	9.65	73.69	17.92	70.88	-2.62	71.5	4.62	65.94	2.51	89.88	29.08	48.19	18.09	41	-2.02	81.75	3.23	91.94	20.66	78
													2005	3	14	9	28	78.38	28.22	81.44	14.02	74.56	25.3	63.12	18.69	82.44	1.64	73.56	24.11	45.94	23.27	68.81	27.81	68.62	25.01	58.75	14.39	80.06	0.07	73.25	24.42	44.31	14.83	48.81	28.48	45.31	27.05	74.12	22.6	69.88	26.08	77	11.27	70.56	17.88	71.19	-0.86	63.25	7.18	52.56	3.55	82	31.46	38.31	20.3	35.38	-0.16	75.62	4.83	83.44	22.87	67.88
													2005	3	14	10	28.72	74.31	28.29	80.19	15.1	67.5	26.51	59.62	18.71	81.25	4.25	59.94	25.51	41.5	24.15	64.62	28.93	63.81	26.87	52.19	14.74	78.69	0.57	70.75	25.1	43.19	16.64	41.12	30.15	41.44	27.27	73.69	23.91	65.69	26.25	75.69	12.38	68.31	17.85	71.31	0.47	59.94	8.14	49.81	4.23	77.38	33.62	31.62	21.98	32.31	0.83	72.19	6.2	77.31	23.97	65.56
													2005	3	14	11	29.22	71.69	28.31	79.25	15.76	64.5	27.19	57.94	18.74	80.31	6.17	49.88	26.64	38.69	24.72	61.69	29.69	60.75	28.23	47.56	15.12	75	0.76	70.06	25.58	42	18.06	35.75	31.55	38.69	27.49	73.38	24.83	62.88	26.41	74.44	13.04	66.62	17.83	71.12	1.43	59.19	8.71	49.56	4.8	74.56	35.47	27	22.76	31.31	1.33	71.31	7.18	74.19	24.51	65.5
													2005	3	14	12	29.51	69.94	28.29	78.94	16.17	63.06	27.52	56.75	18.75	80.12	7.44	44.62	27.54	36.56	25.03	60	30.12	59.31	29.15	44.31	15.49	69.62	0.94	69.75	26.05	40.25	19.12	31.88	32.55	37	27.65	73.5	25.37	60.94	26.56	73.44	13.24	66.31	17.84	70.75	2.09	58.75	8.73	50.5	5.27	73.06	36.91	23.69	23.02	31.44	1.52	71.94	7.96	71.56	24.7	65.88
													2005	3	14	13	29.69	68.88	28.27	79.69	16.39	62.25	27.5	56.31	18.75	80.75	8.14	42.06	27.96	35.44	25.09	59.75	30.17	59.06	29.61	42.25	15.67	66.25	0.98	70.44	26.29	38.69	19.73	29.38	33.17	36	27.78	73.25	25.51	59.88	26.69	72.56	13.06	67.5	17.86	70.19	2.31	59.5	8.23	52.81	5.62	73	37.82	21.62	22.55	32.94	1.39	73.62	8.37	68.81	24.56	66.44
													2005	3	14	14	29.72	68.38	28.26	81.25	16.38	62.12	27.15	56.81	18.74	81.81	8.18	42.19	27.87	35.31	25	60.25	29.93	59.81	29.53	41.88	15.58	65.56	0.86	71.56	26.28	37.56	19.78	28.5	33.5	35.5	27.92	72.38	25.23	59.94	26.77	72.06	12.64	69.75	17.86	69.94	2.27	61.06	7.71	55.88	5.63	75.06	38.15	20.5	21.51	35.75	0.94	76.12	8.36	67.56	24.22	67.38
													2005	3	14	15	29.6	69	28.25	82.81	16.14	62.75	26.49	58.81	18.75	82.62	7.51	44.94	27.15	36.38	24.8	61.31	29.24	62.5	29.07	43.12	15.2	66.62	0.61	75	25.58	38.69	19.11	29.94	33.45	35.62	28.01	71.44	24.48	61.44	26.81	72	12.08	72.62	17.84	69.75	1.78	64.44	7.01	61.5	5.32	80.06	37.89	20.19	20.19	40.38	0.22	79	8.01	69.12	23.57	69.44
													2005	3	14	16	29.28	71.06	28.32	83.12	15.61	65.44	25.56	62.94	18.73	83.38	6.27	50.75	25.93	39.31	24.62	62.25	28.26	67.25	27.81	47.94	14.64	70.5	0.01	82.06	24.16	42.5	17.31	38.75	33	36.69	28.01	70.94	23.32	65.25	26.8	72.38	11.37	76.88	17.8	69.19	0.72	70.12	5.44	76.56	4.72	87.88	37.12	20.62	18.88	46.69	-0.52	82.94	7.37	74.75	22.48	76
													2005	3	14	17	28.65	76.06	28.42	82.94	14.29	77.75	23.65	75.31	18.69	84.81	4.05	64.81	23.33	55.56	23.97	65.88	27.22	72.75	25.52	60.75	13.94	78.56	-1.65	89.81	22.18	49.56	13.47	56.75	31.94	39.75	27.92	71.06	21.08	80.12	26.71	73.44	9.9	86.75	17.73	68.75	-0.32	76.25	3.34	76.44	3.71	92.81	35.73	22.06	16.55	59.44	-1.12	87.19	5.44	85.88	20.92	84.25
													2005	3	14	18	27.94	81.38	28.52	82.56	12.29	82.62	21.78	82.88	18.65	86.81	0	86.06	20.39	63.69	22.77	72.62	26.4	77.88	22.94	73.75	12.75	88.38	-2.39	91.25	20.11	59.5	11.63	69.12	29.76	48.62	27.75	73.19	19.46	87.44	26.55	74.81	9	92.56	17.6	68.94	-0.96	79.94	2.29	81.88	3.29	94.44	32.87	26.38	14.99	69.56	-1.44	89.38	4.05	92.38	19.21	91.31
													2005	3	14	19	27.69	83.69	28.6	82.12	11.8	84.88	21.27	85.62	18.63	88.69	-1.2	89.19	19.08	66.25	21.98	76.88	25.94	80.69	22.61	74.25	12.3	94.06	-2.67	91.56	19.05	65.81	10.5	79.5	28.8	52.62	27.65	74.19	18.83	90.12	26.43	75.56	8.62	95.38	17.51	69.56	-1.86	84.31	2.04	84.62	3.28	95.38	31.06	29.44	14.45	74.5	-1.69	90.38	3.87	93.75	18.32	93.12
													2005	3	14	20	27.58	85.12	28.65	81.88	11.49	88.12	20.72	88.88	18.64	90.25	-2.2	92.38	18.08	68.5	21.69	78.19	25.56	81.88	22.83	70.81	11.97	98.62	-3.1	92.31	18.59	67.5	9.49	87.5	27.88	56.62	27.53	75.31	18.39	92.62	26.32	76.25	8.48	96.06	17.42	70.25	-3.01	88.69	1.83	86.56	3.15	95.69	30.55	30.06	13.96	79.06	-1.86	90.88	3.87	93.81	17.68	94.75
													2005	3	14	21	27.48	86.12	28.64	81.88	11.27	91.5	20.12	92.19	18.65	91.69	-2.98	94	17.3	70.31	21.44	79.06	25.28	82.19	22.1	73.94	11.71	100	-3.6	92.88	18.43	67.69	8.58	94.44	27.09	60.25	27.41	76.25	17.98	95.31	26.19	76.75	8.59	95.31	17.29	70.81	-3.88	88.62	1.62	87.75	3.02	96.31	29.72	31.62	13.37	82.81	-1.9	91.44	4.26	91.31	17.1	96.19
													2005	3	14	22	27.33	86.88	28.62	82.06	11.09	94.62	19.4	96.31	18.66	92.69	-3.68	95.31	16.7	70.62	21.15	80.62	25.01	82.88	20.97	80.19	11.65	100	-4.02	93	18.07	69.31	8.06	98.69	26.45	63.12	27.27	77.06	17.57	97.62	26.08	77.06	8.7	94.62	17.16	71.25	-4.38	88	1.43	88.19	2.7	96.75	28.86	33.44	12.75	85.25	-1.88	91.94	4.5	89.62	16.58	97.25
													2005	3	14	23	27.16	87.56	28.58	82.25	10.85	98.19	19.29	96.38	18.74	92.94	-4.15	96.19	16.14	70.88	20.83	82.75	24.76	84	20.08	84.62	11.67	100	-4.37	92.56	17.56	72.06	7.97	99	25.9	65.81	27.19	77.56	16.69	100	25.94	77.31	8.8	94	17.06	71.62	-4.94	88.69	1.26	88.31	2.47	96.62	28.05	35.38	11.87	87.75	-1.81	92.81	4.58	89.25	16.14	97.81
													2005	3	15	0	26.99	88.06	28.52	82.5	10.45	100	19.07	95.62	18.66	92.5	-4.49	96.75	15.55	71.38	20.56	84.69	24.51	85.25	19.33	87.88	11.6	100	-4.4	91.12	17.23	73.81	7.88	98.88	25.34	68.38	27.12	77.75	16.46	100	25.8	77.81	9	92.88	17.01	71.12	-5.44	89.81	1.12	88.44	2.7	96.62	27.26	37.5	10.84	90.75	-1.67	93.38	4.98	87.56	15.76	97.88
													2005	3	15	1	26.87	88.12	28.46	82.62	10.55	100	18.56	95.94	18	87.62	-4.81	97.06	14.9	72.62	20.32	86.12	24.33	86.25	18.69	91.12	11.49	100	-4.22	90.25	17.17	74.06	7.7	99.25	24.8	70.69	27.08	77.75	16.24	100	25.61	78.62	8.89	93.75	16.99	70.44	-5.79	91.12	1.06	88.19	3.13	97.5	26.49	39.88	10.32	91.81	-1.46	93.69	5.19	87.75	15.36	97.88
													2005	3	15	2	26.76	88	28.37	82.69	10.44	100	17.89	97.81	17.09	82.06	-4.99	96.94	14.48	73.44	20.08	87.31	24.19	87.12	18.19	93.88	11.5	99.31	-4.16	91.31	16.82	76.5	7.56	99.25	24.29	72.75	27.06	77.69	16.08	100	25.42	79.62	8.36	97.44	16.97	69.88	-6.3	93.81	1.09	87.56	3.71	97.56	25.9	42.12	9.4	95.88	-1.25	94.06	5.4	88.56	14.9	97.94
													2005	3	15	3	26.71	87.94	28.27	82.31	9.9	100	17.76	97.75	16.94	80.94	-5.03	96.69	14.33	73.38	19.87	88.56	24.06	88.19	17.99	95.38	11.58	97.06	-4.07	93.19	16.23	80.06	7.34	100	23.69	74.19	26.99	78.25	15.96	99.44	25.29	80.19	7.76	100	16.98	69.06	-6.85	96.44	1.42	85.38	4.23	97.75	25.66	43.88	8.74	99.12	-1.06	94.69	5.7	89.56	14.4	97.94
													2005	3	15	4	26.7	87.88	28.08	82.69	9.55	100	17.83	97.25	16.83	80.06	-5.04	96.44	14.19	74.06	19.76	89.5	23.95	89	17.9	96.12	11.53	96.06	-3.85	95.12	15.68	82.19	7.18	100	23.09	74.94	26.96	78.88	15.81	98.94	25.19	80.69	7.3	100	17.02	68	-7.13	97.56	2.01	81.31	4.62	98.44	25.49	46.06	8.8	99	-0.83	95.38	5.98	89.88	13.93	97.94
													2005	3	15	5	26.66	88.12	27.88	83.31	8.87	100	18.01	97.75	16.62	78.44	-5.02	96	14.11	75.88	19.77	89.06	23.9	89.38	17.83	96.5	11.47	95.56	-3.74	95.88	15.51	80.75	7.01	100	22.65	74.56	26.94	79.38	15.69	98.62	25.12	81.12	6.91	100	17.08	67.06	-7.3	98.25	2.17	78.75	5.01	98.62	25.4	48.81	9.15	98.5	-0.58	95.69	6.01	90.5	13.83	97.94
													2005	3	15	6	26.8	88.31	27.69	83.75	8.49	100	19.26	93.44	16.49	77.44	-4.79	95.31	15.44	73.69	20.65	82.56	24.5	85.62	18.08	95	11.47	95.19	-2.44	91.88	16.58	73.31	8.68	90.81	23.12	68.75	27.08	79.38	17.26	94.19	25.12	81.19	7.36	98.88	17.22	66.44	-6.59	95.5	2.5	76.19	5.29	98.94	25.58	51.88	10.65	93	-0.19	94.94	5.9	91.5	15.63	96.19
													2005	3	15	7	27.16	87.62	27.55	83.94	9.79	98.81	21.4	84.81	16.39	77.31	-1.4	74.25	18.15	61.19	21.88	73.69	25.68	77.31	19.54	86.19	12.72	89.56	0.33	85.31	19.71	57.44	11.62	73.81	24.95	59.75	27.37	77.75	19.08	84.62	25.23	80.56	8.82	90.69	17.44	66.06	-3.8	86.38	4.77	75.25	6.11	97.62	27.71	51.31	13.37	79.62	0.58	91.81	6.39	89.69	17.79	93.19
													2005	3	15	8	27.55	86.56	27.41	84.5	12.06	87.25	23.48	74.62	16.23	75.69	1.61	56.94	20.93	52.62	23.39	65.12	26.99	69.56	22.07	70.25	13.49	85.56	2.4	78.62	22.97	41.88	14.09	61.25	27.13	51.38	27.53	78.12	21.21	72.31	25.38	79.56	10.15	83.5	17.68	65.69	-1.02	76.69	7.58	60.69	7.2	95.56	30.31	46.12	15.94	61.88	1.33	86.62	7.1	87.81	20.05	86.44
													2005	3	15	9	28.26	82.44	27.35	85	14.57	73.38	25.1	67.81	16.01	72.62	3.36	51.69	23.27	45.38	24.42	59.19	28.16	63.88	24.88	57.62	14.03	81.88	3.58	73.44	24.85	36.62	16.24	51.56	29.12	45.31	27.73	78	23.02	63.94	25.52	78.62	11.63	75.12	17.91	65.62	0.99	68.56	9.39	52.44	7.82	94.25	32.3	39.06	17.78	50.69	1.92	82.19	7.84	86.25	21.81	78.06
													2005	3	15	10	28.96	78.12	27.44	84.75	16.01	68.38	26.26	63.44	15.77	70.19	5.23	45.81	25.07	40.81	24.9	56.19	29.15	59.75	27.15	50.56	14.63	78.06	4.55	69.69	25.91	34.81	18.01	44.94	30.86	40.88	27.87	77.62	24.39	59.56	25.68	77.62	13.19	69.75	18.15	65.56	2.26	64.44	10.11	49.38	8.17	93.31	34.16	32.56	19.05	45.38	2.51	77.38	8.41	87.81	23.19	71.88
													2005	3	15	11	29.58	74.19	27.58	84.06	16.9	64.38	27.02	60.44	15.61	68.69	7	41.19	26.32	38.25	24.83	57.81	29.79	57.56	28.61	46.56	15.44	72.19	5.3	66.44	26.44	34.44	19.27	41	32.27	37.81	27.94	77.12	25.37	56.88	25.83	76.38	14.38	65.31	18.33	64.94	3.23	61.56	10.35	48.94	8.18	93.44	35.74	27.5	19.93	41.75	3.07	73.56	8.87	89.38	23.98	69.19
													2005	3	15	12	30.16	70.25	27.71	83.81	17.39	61.75	27.43	59	15.58	67.75	8.36	39.44	26.9	37.06	24.65	60.19	30.19	56.5	29.39	44.12	15.8	69.44	5.84	63.69	26.81	33.88	20.05	38.75	33.33	35.62	27.95	76.75	25.98	55.06	26.01	74.69	15.3	61.88	18.45	65	3.85	60.75	10.38	49.62	8.33	93.38	36.92	23.94	20.31	40.06	3.4	71.5	9	90.69	24.35	68.06
													2005	3	15	13	30.54	67.69	27.85	83.31	17.59	60.38	27.6	58.06	15.65	67.38	9.2	39.56	26.65	37.12	24.44	62.44	30.37	56.19	29.29	43.56	15.83	68.31	6.19	62.75	27	33.38	20.35	37.69	34.12	33.75	27.98	76.25	26.23	54	26.14	72.94	15.73	60.5	18.58	66.31	4.18	61.56	10.32	50.56	8.96	91.75	37.66	21.56	20.29	39.56	3.56	70.62	9.05	91.94	24.32	67.88
													2005	3	15	14	30.65	67.44	27.98	82.88	17.55	59.81	27.03	59.12	15.83	66.69	9.63	40.31	25.85	38.38	24.27	64.12	30.27	56.38	28.88	44.25	15.71	67.81	5.94	68.88	26.83	33.56	20.08	38.19	34.46	32.69	27.98	76	25.98	54.12	26.23	71.75	15.77	60.19	18.69	67.56	4.16	63.44	10.02	52.5	9.44	91.56	37.97	20.12	19.87	40.12	3.51	71.75	9.24	91.88	24.08	68.31
													2005	3	15	15	30.63	67.19	28.1	82.56	17.3	60.12	26.28	61.25	15.95	66.25	9.52	42.12	25.02	40.5	24.14	64.62	29.88	57.62	28.55	45	15.48	67.25	5.04	78	26.23	34.56	19.02	41.06	34.48	32.19	27.96	76.12	25.29	55.62	26.32	71.5	15.37	61.56	18.83	68.81	3.72	67	9.4	56.62	9.28	92.81	37.69	19.5	19.03	41.62	3.22	77.06	9.33	92.06	23.54	69.94
													2005	3	15	16	30.38	68.56	28.14	82.56	16.76	62.56	25.19	66.31	15.91	65.44	8.84	47.75	24.11	46.12	23.94	65.12	29.15	60.12	27.37	48.44	15.15	66.81	3.45	77.88	25.01	37.25	17.05	48.25	33.83	33	27.91	76.62	24.02	60.38	26.33	72.5	14.26	67.38	18.97	69.19	2.69	73.56	7.62	72.69	9.14	93.38	36.85	19.75	17.75	45.25	2.58	84.75	9.21	93.06	22.44	76.56
													2005	3	15	17	29.7	73.06	28.15	82.69	15.44	75.06	23.44	77.5	15.57	66	6.21	76.25	22.48	57.62	23.36	68.25	28.08	65.06	25.49	57.75	14.69	68.94	1.86	83.56	23.07	42.94	14.36	61.19	32.62	38.12	27.82	77.81	21.51	76.44	26.28	74.06	11.33	82.12	19.05	69	1.32	80.5	4.96	71.88	9.02	93.94	35.48	20.81	15.48	53.75	1.43	91.56	9.04	93.88	20.97	86.19
													2005	3	15	18	28.75	79.25	28.15	82.75	13.07	83.56	22.12	83.38	15.15	68.06	2.6	83.38	20.85	62.44	22.55	73.31	27.13	71.25	22.57	71.88	13.7	74.88	1.21	89.38	20.24	53.94	12.58	72.25	30.8	45.62	27.66	79.62	20.08	83.19	26.18	75.56	9.94	86	19.11	69.06	0.11	84.25	3.23	78.56	8.91	94.5	32.19	25.75	13.48	63.31	0.91	94.38	9.19	93	19.76	93.75
													2005	3	15	19	28.3	83	28.21	82.5	12.15	86.31	21.65	85.81	15.01	68.88	1.79	79.5	19.8	66.25	22.35	75.12	26.57	75.06	21.61	75.56	13.39	74.25	0.92	92.5	18.64	61.88	11.55	80	29.81	48.94	27.6	80.19	19.34	87.12	26.1	76.44	9.49	87.62	19.18	68.81	-0.91	86	2.5	84.25	8.62	95.62	30.13	29.06	12.4	68.94	0.21	96.62	9.31	92	19.31	95.62
													2005	3	15	20	28.05	85.56	28.26	82.25	11.65	90.06	21.21	87.88	14.94	69.81	1.83	86.12	18.63	69.56	22.32	75.31	26.07	77.88	20.87	78.25	13.15	74.25	0.73	93.31	18.05	64.06	10.65	87	28.73	52.88	27.57	80.19	18.31	92.12	26.02	76.94	9.36	88.25	19.21	68.62	-1.6	85.94	2.16	87.5	8.66	95.56	29.27	30.12	11.62	72.5	-0.24	96.56	9.26	91.31	19.02	96.44
													2005	3	15	21	27.84	87.62	28.31	81.81	11.37	93.12	20.76	90.19	14.8	70.81	1.51	92	17.73	72.62	22.33	74.75	25.57	80.06	20.14	81.19	12.89	74.94	0.54	93.38	17.61	65.56	9.93	92.62	27.62	57.12	27.53	80.25	17.88	96.06	25.94	77.31	9.44	87.75	19.22	68.94	-1.97	86	2.11	88.31	8.88	94.94	28.43	31.5	10.89	75.88	-0.48	95.5	9.16	90.81	18.77	96.94
													2005	3	15	22	27.66	89.19	28.33	81.38	11.25	95.25	20.33	93.19	14.76	71.44	1.05	92.19	17.07	75.06	22.3	74.38	25.12	82.06	19.51	84.31	12.65	75.5	0.37	92.56	16.92	68.94	9.46	95.5	26.77	60.25	27.5	80.5	17.78	98.25	25.87	77.62	9.51	87	19.23	69.94	-2.31	87	2.16	87.75	9.12	94.31	27.6	33.31	10.08	80	-0.7	95.5	8.73	92	18.43	96.94
													2005	3	15	23	27.51	90.44	28.33	80.81	10.96	98.31	20.15	95.31	14.81	71.31	0.89	92.81	16.48	77.06	22.13	74.69	24.8	83.81	19.17	86.5	12.52	75.31	0.2	91.31	16.27	72.25	8.94	98.38	26.28	61.75	27.44	80.75	17.49	98.94	25.75	77.88	9.4	87.19	19.3	71.06	-2.69	88.31	2.19	87.31	9.3	93.75	26.85	35.56	9.26	84.88	-0.89	95.94	8.68	92.12	18.01	97.12
													2005	3	16	0	27.37	91.5	28.29	80.31	10.89	99.62	19.9	96.69	14.83	71.19	0.51	94.56	16.04	78.69	21.91	75.56	24.55	85.31	18.98	88.94	12.4	75.06	-0.4	90.75	15.92	73.88	8.41	100	25.87	62	27.41	80.94	17.18	99.31	25.6	78.38	8.78	91	19.35	71.94	-3.01	88.69	2.15	87.31	9.26	93.5	26.18	38.06	8.65	89.38	-0.84	95.25	8.58	92.94	17.55	97.38
													2005	3	16	1	27.25	92.19	28.19	80.06	10.72	100	19.69	96.56	14.87	71.25	0.03	96.12	15.87	79	21.71	76.5	24.36	86.19	18.92	91.5	12.22	75.19	-0.52	89.62	15.65	74.69	7.97	100	25.24	62.81	27.37	81	16.88	99.44	25.47	79.06	7.98	96.81	19.37	72.44	-3.32	88.88	1.97	87.88	9.28	93.31	25.62	40.88	8.16	94.06	-0.77	94.94	8.14	94.69	17.1	97.44
													2005	3	16	2	27.16	92.56	28.09	79.62	10.34	100	19.43	96.56	14.94	70.94	-0.13	97.19	15.79	78.56	21.59	77.12	24.22	86.75	18.76	93.62	12.01	75.5	-0.61	89.38	15.41	75.06	7.51	100	24.35	64.94	27.37	80.94	16.66	99.31	25.32	79.56	7.32	100	19.37	73	-3.63	89.81	1.74	88.94	9.33	93.19	25.1	43.94	7.94	96.81	-0.6	94.31	7.65	96.31	16.7	97.44
													2005	3	16	3	27.09	92.88	27.98	79.19	10.09	100	19.19	96.62	15.01	70.62	-0.29	97.88	15.73	77.38	21.4	78.5	24.13	87.19	18.61	94.31	11.76	76.25	0.03	90.44	15.19	75.19	7.13	100	23.53	68.25	27.37	80.75	16.48	99.31	25.16	79.81	6.7	100	19.37	73.5	-4.03	91.12	1.44	90.81	9.3	93.19	24.62	47.56	7.87	97.75	-0.42	94	7.33	97.38	16.2	97.62
													2005	3	16	4	27.05	93	27.83	78.69	9.57	100	19	96.56	15.09	70.44	-0.4	98.25	15.64	75.88	20.8	83.25	24.05	87.62	18.45	94.12	11.44	77.88	-0.05	91.56	15.14	74.19	6.94	100	23.1	69.44	27.41	80.62	16.29	99.19	25.01	80.12	6.17	100	19.38	74.19	-4.44	92.81	1.15	92.69	9.22	93.5	24.36	51.5	7.86	97.81	-0.37	94.31	7.2	97.69	15.7	97.75
													2005	3	16	5	27.03	93.12	27.69	78	8.87	100	18.83	96.56	15.18	70.38	-0.56	98.62	15.5	74.56	20.55	87.44	24.03	87.44	18.25	94.69	11.11	79.75	-0.7	93.69	15.14	73.06	7.08	100	22.83	70.31	27.47	79.94	16.22	99	24.95	80.25	5.95	100	19.36	74.81	-5.08	96.25	0.96	93.81	9.16	93.94	24.37	55.5	7.8	98	-0.45	95.31	7.12	97.75	15.19	97.81
													2005	3	16	6	27.23	92.31	27.58	78	8.33	100	19.34	94	15.26	70.44	-0.45	98.38	16.56	74.81	20.57	89.44	24.6	83.44	18.4	92.94	10.87	81.25	0.74	91.75	16.35	66.94	8.98	94.25	23.04	70	27.6	79.69	17.9	94.94	24.97	80	6.96	100	19.42	74.75	-4.99	94.44	1.46	91.56	9.23	94.06	24.48	59.19	8.74	92.69	-0.1	93.75	7.12	97.5	15.47	96.31
													2005	3	16	7	27.76	89.88	27.57	78.88	10.27	99.12	20.53	87.38	15.36	70.44	0.24	96.38	19.94	58.69	20.91	89	25.68	76.69	19.49	85.25	12.18	79.31	2.62	88.69	19.98	51.62	11.78	78.25	24.72	64	27.89	78.06	19.23	89.94	25.07	79.25	7.72	94.81	19.51	74.25	-2.68	83.62	4.95	81.81	9.5	93.31	26.58	55.88	11.08	75	0.81	88.69	7.98	94.25	16.83	93.06
													2005	3	16	8	28.31	86.25	27.61	80.19	12.6	86.94	22.73	76.44	15.42	70.81	0.88	94.81	22.44	50.38	21.5	85.94	26.82	70.62	21.37	73.06	13.48	74.06	4.37	86.44	22.38	43.38	14.88	59.44	26.62	57.12	28.05	76.81	21.12	81.19	25.24	78.06	9.07	87.81	19.61	74	-0.24	70.69	7.65	67.06	9.92	91.88	29.54	49.06	13.98	52.31	1.77	80.81	9.36	89	19.04	87
													2005	3	16	9	28.86	82.31	27.65	81.12	14.44	75.19	24.82	67.5	15.51	70.81	1.46	92.38	24.5	43.19	22.06	82.56	27.95	65.56	23.76	60.5	14.55	68.06	5.59	82.94	24.05	39.81	17.27	47.25	28.26	51.81	28.15	76.25	22.94	71.75	25.4	76.56	10.9	77.56	19.69	73.88	1.41	63.19	9.7	57.19	10.3	90.81	31.62	42.56	16.18	41.12	2.7	72.81	10.8	82.44	20.98	80.38
													2005	3	16	10	29.31	79.38	27.69	81.38	15.8	67.5	26.26	62.12	15.65	70.56	2.26	86.94	26.12	38.62	22.58	79.06	29.12	61.06	26.1	51.12	15.61	61.12	6.01	80.75	24.86	38.69	19.04	40.88	29.8	46.81	28.19	75.69	24.26	66.19	25.53	75.5	12.58	68.31	19.75	73.75	2.67	58.94	10.99	52.5	10.8	89.56	32.91	37.62	18.01	35.56	3.61	68	12.11	76.25	22.24	76.75
													2005	3	16	11	29.62	77.94	27.74	81.38	16.58	64	27.2	58.81	15.84	70.12	2.73	82.06	27.21	36.31	23.01	75.94	29.97	58.19	27.61	45.75	16.38	55.31	6.23	79.5	25.19	37.38	20.3	37.19	31.06	42.69	28.24	75.31	25.11	63.44	25.65	74.5	13.71	65.44	19.77	73.81	3.69	56.38	11.65	50.5	11.4	87.81	33.86	33.5	19.43	31.44	4.37	63.56	13.01	72.12	23.03	74.88
													2005	3	16	12	29.8	77.31	27.78	81.25	17.01	61.62	27.76	56.5	15.9	70.12	3.04	79.06	27.8	35.5	23.27	74.25	30.41	56.88	28.54	42.5	16.79	51.5	6.47	77.19	25.47	35	21.19	34.56	32.06	39.25	28.28	75	25.72	61.81	25.77	73.56	14.44	63.25	19.76	74.25	4.32	55.5	11.97	49.31	12.11	84.75	34.55	29.88	20.27	28.94	4.83	58.38	13.15	71.5	23.5	74.25
													2005	3	16	13	29.84	76.94	27.83	80.94	17.19	60.88	27.94	55.31	15.89	70.81	3.37	76.69	27.85	35.75	23.33	73.69	30.62	56.12	29.08	40.31	16.92	50.06	6.72	74.56	25.37	33.94	21.63	32.94	32.8	36.69	28.34	74.5	26.04	60.69	25.86	73	14.83	61.31	19.74	74.69	4.1	57.5	11.94	49.31	12.43	82.25	34.86	28.25	20.55	28.12	4.64	60.88	12.64	74.69	23.7	73.44
													2005	3	16	14	29.75	77.31	27.9	80.75	17.12	61	27.84	54.94	15.82	71.75	3.23	77.25	27.47	36.81	23.26	73.75	30.37	56.69	29.23	39.19	16.83	49.81	6.73	73.44	24.94	33.75	21.58	32.69	33.08	35.38	28.4	74	25.9	60.94	25.85	73.06	14.82	61.12	19.72	75.44	3.66	60.19	11.54	50.5	12.46	81.94	35.02	27.75	20.27	28.44	4.33	64.31	11.66	80.44	23.54	73.56
													2005	3	16	15	29.47	78.5	28.02	80.44	16.76	62	27.19	56.31	15.78	72.56	2.92	79.44	26.66	39	23.14	73.88	29.85	58.19	29.17	38.75	16.48	50.44	6.27	75.5	24.13	34.81	20.91	34.44	33.22	34.56	28.48	73.5	25.25	62.88	25.81	73.56	14.41	62.56	19.68	75.94	2.93	64.81	10.98	52.5	12.23	82.88	34.81	28.12	19.46	29.38	3.78	68.25	11.27	84.25	22.93	76.12
													2005	3	16	16	29.12	80	28.12	80.31	16.15	64.88	26.23	59.19	15.77	72.69	2.53	82.94	25.4	44.56	22.87	75	29.03	61.12	28.46	40.06	15.87	52.69	4.48	86.19	23.08	37.38	19.36	41.44	32.92	34.88	28.52	73.19	23.65	71.56	25.8	74.06	13.48	67.56	19.69	75.88	2.08	72.19	9.53	63.25	11.76	85.19	34.13	29.56	18.12	31.38	2.69	75.88	10.98	88	21.87	82.06
													2005	3	16	17	28.58	83.12	28.21	80.12	14.9	74.38	24.29	69.88	15.8	73.5	1.76	91	23.48	58.19	22.12	80.31	27.69	68.19	26.09	50.25	14.85	60.44	0.9	94.12	21.59	42.44	16.01	59.38	31.81	39.56	28.47	73.88	21.58	86.38	25.73	74.75	11.41	78.06	19.75	75.56	0.75	80.19	6.36	75.75	11.09	88.5	33.44	31.19	15.73	37.25	0.26	85.94	10.45	91.25	20.32	91.56
													2005	3	16	18	28.04	86.69	28.24	80.19	12.62	84	22.48	77.5	15.81	74.25	0.24	97.88	21.7	72.44	21.22	88.62	26.53	77.25	22.65	64.81	13.15	75.38	-0.12	95.69	19.27	52.75	14.25	69.69	29.69	50.06	28.31	76.12	20.41	93.62	25.63	75.44	10.71	77.75	19.8	75.5	0	83	4.58	74.62	10.34	91.62	31.72	36.31	13.55	46	-0.42	89.81	10.14	92.81	19.26	96.31
													2005	3	16	19	27.86	88.06	28.29	80.06	11.58	89.19	21.88	80	15.9	74.94	-0.85	100	20.99	75.5	20.87	92.62	25.96	82.75	21.76	68.38	12.48	84.75	-0.13	94.44	17.79	62.44	13.2	79.81	28.84	54.12	28.26	77.25	20.08	96.5	25.56	76	10.26	80.94	19.87	75.5	-0.76	86.25	3.75	76.81	9.89	92.94	30.69	38.62	12.09	53.75	-0.55	93.5	9.72	94.56	18.81	96.56
													2005	3	16	20	27.74	89	28.33	79.94	10.73	95.44	21.37	83.12	16.02	75.44	-1.26	100	20.47	77.06	20.77	93.5	25.55	85.81	20.93	73	12.14	92.06	0.16	93.25	16.94	68.75	12.27	87.94	28.1	58.12	28.21	78.19	19.96	97.75	25.52	76.31	9.85	83.69	19.94	75.56	-1.86	91.19	3.18	78.75	9.64	93.69	30.03	39.62	10.69	61.06	-0.48	95.88	9.24	95.94	18.26	96.88
													2005	3	16	21	27.64	89.81	28.38	79.56	10.15	99.38	20.93	86.69	16.06	75.75	-1.46	100	20.11	77.06	20.77	93.19	25.2	87.44	20.38	77.31	11.95	95.88	0.54	93.38	16.51	72	11.54	92.94	27.61	59.88	28.17	78.88	19.76	98.38	25.48	76.44	9.41	85.94	19.98	75.88	-2.48	92.75	2.87	80.06	9.57	93.75	29.57	40.31	9.24	67.56	-0.36	95.88	9.24	95.69	17.62	96.94
													2005	3	16	22	27.55	90.62	28.42	79.38	9.75	100	20.69	89.56	16.01	76	-1.46	100	19.79	75.56	20.66	93.56	24.92	88.88	20.05	80.5	11.8	97.94	0.72	94.44	16.19	73.94	10.91	95.38	27.19	60.94	28.08	79.44	19.38	98.75	25.46	76.25	9.29	86.31	19.94	76.5	-2.83	93.06	3.3	78.12	9.37	93.81	29.05	40.88	7.67	74.56	-0.65	95.12	9.31	95.5	17.17	97
													2005	3	16	23	27.45	91.31	28.45	79.5	9.43	100	20.41	92.62	16.02	76.25	-1.65	100	19.29	77.38	20.51	94.31	24.78	89.5	19.7	83.06	11.6	99.62	0.62	96.69	16.13	74.31	10.25	97.19	26.78	62	28.01	79.88	18.92	99.25	25.47	75.5	9.06	87.44	19.92	77.19	-3.09	93.56	3.73	77.12	9.1	93.88	28.48	41.12	6.25	80.81	-1.08	91.69	9.11	96.38	17.05	96.94
													2005	3	17	0	27.37	91.94	28.44	80	9.14	100	20.17	94.94	16.01	77.56	-1.61	100	18.72	80.12	20.33	95.31	24.69	90.31	19.21	85.88	11.37	100	-0.09	100	16.15	74.62	9.74	97.5	26.35	64	27.93	80.44	18.52	99.06	25.41	74.81	8.51	91.06	19.87	77.69	-3.35	94.31	3.85	77.81	8.83	94.62	27.42	42.75	5.08	84.69	-1.38	88.5	9.2	96.31	17.02	96.81
													2005	3	17	1	27.3	92.38	28.4	80.75	8.9	100	20.02	95.69	15.82	79.88	-1.32	100	18.27	80.75	20.15	96.75	24.64	91.25	18.58	90.56	11.2	100	-0.53	100	16.07	75.69	9.18	99.25	25.78	66.75	27.84	80.69	17.99	98.5	25.33	74.38	8.12	94.31	19.76	78.19	-3.63	95	3.89	78.75	8.82	94.81	26.69	44.19	4.15	87.12	-1.45	86.88	9.16	96.25	17.07	96.81
													2005	3	17	2	27.23	92.69	28.37	81.56	8.62	100	19.87	95.44	15.76	81.12	-1.19	98.88	17.86	81.69	20	98.31	24.6	92.5	18.25	94.81	11.09	100	-0.69	100	15.9	77.5	8.75	100	24.94	69.81	27.79	80.69	17.8	98.31	25.27	74.12	8.05	95.38	19.69	78.81	-3.95	95.56	3.88	79.81	9.03	93.81	26.35	45.06	3.34	89.06	-1.5	86.06	8.58	97.62	16.98	97.06
													2005	3	17	3	27.14	93.12	28.32	82.69	8.38	100	19.62	95.31	15.83	81.25	-1.41	99.44	17.43	82.69	19.83	99.62	24.61	93.19	17.76	98.94	11.05	100	-0.35	100	15.75	79.06	8.33	100	24.06	72.5	27.75	80.81	17.49	98.62	25.2	73.94	7.83	97	19.64	79.44	-4.6	97.31	3.81	80.88	9.14	92.94	25.8	47	2.66	90.75	-1.6	85.5	8.23	97.81	17.13	96.94
													2005	3	17	4	27.07	93.44	28.29	83.38	8.17	100	19.26	95.56	15.89	80.56	-1.63	99.75	17	83.5	19.88	99.25	24.65	93.69	17.51	100	11.08	100	0.12	99.31	15.71	79.62	7.95	100	23.35	74.06	27.73	80.94	17.19	98.56	25.15	73.81	7.32	99.38	19.64	80.12	-5.31	99.06	3.62	82.5	9.17	92.62	25.23	49.81	1.99	93.25	-1.8	85.25	8.01	97.81	17.29	96.94
													2005	3	17	5	27.04	93.44	28.26	83.56	7.94	100	18.94	95.81	15.98	79.31	-1.78	99.38	16.59	84.88	19.98	98.56	24.73	94	17.4	99.75	11.14	100	0.03	98.75	15.81	79.31	7.36	100	22.83	74.81	27.72	81.19	17.11	98.56	25.11	73.69	6.87	99.94	19.65	80.81	-5.81	99.88	3.15	85.44	9.19	92.69	24.81	53.25	1.36	96.19	-2.07	86.25	7.79	97.88	17.33	97.12
													2005	3	17	6	27.19	92.88	28.3	83.19	7.86	100	19.48	91.56	16.05	78.62	-2.12	99.69	17.22	84	20.45	95.81	25.23	92.69	17.41	96.19	11.37	98.5	0.4	97.56	16.58	75.44	8.87	86.94	23.05	73.69	27.79	81.38	18.98	95.62	25.15	73.44	7.55	92.81	19.72	81.38	-5.22	94.38	3.4	84.38	9.18	92.5	24.8	55.38	3.62	82.38	-1.67	82.19	7.71	97.56	17.55	96.88
													2005	3	17	7	27.62	91.25	28.44	82.06	10.26	93.31	21.17	80.5	16.13	79.44	-0.9	94	18.95	74.69	21.19	91.44	25.95	89.44	17.66	91.31	13.31	86.5	1.52	96	19.55	61.5	11.68	66.81	24.22	67.56	28.03	80.06	20.37	90.69	25.3	72.62	10.01	78.81	19.85	81.56	-2.97	83.12	6.18	78	9.24	91.38	27.31	48.19	7.34	61.06	-0.62	74.56	8.26	96.25	17.98	96.38
													2005	3	17	8	28.01	89.25	28.56	81.12	12.4	82.38	23.22	70.31	16.24	81	0.28	86.69	21.15	64.88	21.9	86.94	27.01	83.69	18.57	84.44	14.55	77.12	2.48	95.38	22.24	51.56	15.89	43.19	26.69	54.75	28.15	79.62	22.06	82.56	25.43	71.81	12.07	67.81	19.99	81.75	0.5	64.5	9.15	59	9.51	90.25	31.02	38.69	10.68	39	0.76	68	9.28	94.19	18.6	95.38
													2005	3	17	9	28.42	86.12	28.63	80.69	14.9	63.31	25.05	62.62	16.44	83.25	1.13	80.25	23.08	56.44	22.57	82.56	28.45	76.31	20.33	74.19	15.55	68.62	3.68	94.81	23.76	47.38	18.97	32.25	28.89	46.19	28.29	79.25	23.73	73.25	25.61	71	14.2	58.81	20.15	82.06	2.64	54.31	10.99	49.75	10	87.44	33.33	33.75	13.31	25.31	2.14	63.5	10.65	90.31	19.32	91.62
													2005	3	17	10	28.78	83.25	28.67	80.69	16.31	55.94	26.42	57.56	16.85	85.5	1.44	77.44	24.46	51	22.97	79.25	29.48	72.62	22.12	65.31	16.43	60.25	5.36	94.75	24.57	44.75	20.99	27.88	30.4	42.06	28.41	78.94	24.91	67.88	25.77	70.19	16.31	50.06	20.33	82	4.19	48.94	12.03	47.12	10.64	84.5	34.74	30.62	15.43	19	3.24	60.69	12.37	83.75	20.29	86.81
													2005	3	17	11	29.06	81.38	28.7	80.5	17.1	55.44	27.41	54.31	17.55	87.31	1.94	74.25	25.05	48.69	23.12	77.31	29.97	68.81	23.17	60.94	16.9	55.88	6.72	94.81	25.05	41.5	22.34	24.94	31.48	39.62	28.55	78.31	25.7	64.62	25.93	69.5	17.82	43.94	20.53	81.44	5.14	47.31	12.79	45.94	11.18	81.5	36.34	27.31	17.19	15.12	3.98	62.62	13.51	78.12	21.1	83.44
													2005	3	17	12	29.21	80.5	28.77	80	17.71	54.5	27.99	52.44	18.25	88.44	2.73	69.69	24.7	49.81	23.19	75.81	30.16	66.88	22.59	62.44	17.08	54.44	7.37	94.81	25.34	38.12	23.15	22.56	32.19	38.19	28.62	77.44	26.19	62.5	26.08	68.69	19.38	37.75	20.72	80.88	6.15	46.75	13.05	45.81	11.75	80.38	37.49	24.88	18.56	13.06	4.33	61.94	14.12	74.38	21.57	81.75
													2005	3	17	13	29.23	80.25	28.83	79.56	18.12	53.44	28.07	51.62	18.56	89.56	3.13	67.75	24.09	52.75	23	76.19	30.18	66.06	21.53	65.94	17.1	53.75	7.51	94.69	25.48	35.31	23.41	21	32.62	37.25	28.64	76.69	26.25	61.5	26.22	67.94	19.92	36.69	20.85	81.06	6.68	47.56	13.02	46.81	12.06	83.19	37.8	23.81	19.44	11.88	4.52	61.25	14.31	72.56	21.89	79.69
													2005	3	17	14	29.16	80.38	28.85	79.38	18.28	52.81	27.62	52.31	18.66	91.44	3.37	67.12	23.45	56.44	22.64	77.81	30.05	66	20.57	69	16.92	53	7.34	93.44	25.37	33.75	23.09	20.31	32.79	37	28.61	76.38	25.91	62	26.34	67.25	19.84	37.75	20.97	81.38	6.55	51.38	12.7	48.75	11.93	88.81	37.43	23.88	19.87	11.25	4.4	63.25	14.18	72.19	21.77	79.75
													2005	3	17	15	29.02	81	28.87	79.19	18.16	53.25	26.83	53.62	18.82	93.06	3.38	67.75	22.29	62.38	22.15	80.31	29.8	66.75	19.54	72.5	16.52	52.62	6.98	94.25	24.74	34.19	22.05	21	32.9	37	28.56	76.38	25.25	63.5	26.42	67	19.17	40.62	21.12	81.25	6.12	57.94	11.88	52.75	11.87	91.44	36.52	25	19.58	11.44	3.97	68.75	13.74	73.56	21.18	82.94
													2005	3	17	16	28.73	82.69	28.87	79.19	17.64	55.19	25.59	57.19	19.05	93.31	3.26	69.81	21.03	69.56	21.83	82.56	29.21	69	18.19	78.06	15.8	54	6.51	95.38	23.47	37.12	19.67	26.88	32.49	38.12	28.49	76.81	24.16	67.12	26.46	67.06	16.95	55.19	21.29	81.44	3.98	82.19	10.51	62.5	11.8	90.81	35.62	26.62	18.32	13	2.95	78.44	12.62	79.31	20.37	88.44
													2005	3	17	17	28.2	86.5	28.83	79.19	16.05	70.44	23.55	65.69	19.25	92.69	2.44	82.06	19.89	77.25	21.52	85.56	28.2	74.81	16.83	84.31	14.73	59.81	6.03	95.81	21.45	43.5	15.47	42.38	31.24	44.81	28.36	78.12	21.79	82.5	26.4	67.81	13.21	74.19	21.4	82.56	0.48	90.25	7.84	76.62	11.37	90.5	34.7	29	13.38	34.38	1.18	85.88	10.52	90	19.35	94.44
													2005	3	17	18	27.69	89.75	28.76	79.62	13.89	72	21.37	75.12	19.32	92.69	0.94	80.88	19.04	83	21.28	88.25	27.47	80.31	15.87	89.19	13.18	71.06	5.76	95.75	18.98	53.62	13.26	57	29.32	55.56	28.15	80.12	20.17	89.12	26.28	69	11.42	83.06	21.4	84.31	-1.37	92.38	6.78	75.38	11.13	91.69	32.71	36.12	11.92	35.19	0.69	88.25	8.87	97	18.41	96.5
													2005	3	17	19	27.51	90.88	28.69	80	13.42	69.88	20.7	79.31	19.32	93.12	0.71	77.12	18.62	85.06	21.29	89.19	27.12	83.38	15.55	90.38	12.6	76.69	6.13	94.69	17.81	60.44	12.03	70.94	28.67	58.38	27.99	81.19	19.64	91.56	26.16	70.12	10.79	87.56	21.4	85.56	-0.98	92	6.89	73.69	11.23	91.38	31.55	40.06	11.76	32.5	0.28	91.12	8.36	97.88	17.75	96.88
													2005	3	17	20	27.4	91.5	28.67	80.19	13.21	66.62	20.01	83.44	19.3	93.81	0.4	77.62	18.15	88.38	21.4	89.06	26.82	86	15.26	90.88	12.25	79.88	6.83	92.69	17.32	63.81	10.98	82.19	28.06	61.19	27.88	81.81	19.36	94.38	26.06	70.94	10.59	88.38	21.39	86.25	-1.28	93.38	6.25	76.12	11.16	91.5	30.72	43	10.53	35.25	-0.2	94.31	8.13	97.5	17.2	96.88
													2005	3	17	21	27.31	91.75	28.62	80.44	13.48	59.31	19.4	86.69	19.26	94.69	-0.31	80.38	17.92	87.44	21.55	88.38	26.58	87.81	14.96	91.62	11.94	81.38	6.34	93.38	17.08	65.94	9.98	90.88	27.45	64.5	27.78	82.31	19.1	97.19	25.96	71.62	10.73	86.12	21.38	86.94	-1.48	95.06	5.69	78.5	10.98	91.94	29.94	47.81	9.3	38.38	-0.6	97.19	7.93	97.81	16.9	97.12
													2005	3	17	22	27.22	91.88	28.59	80.62	12.89	61.19	18.89	89.31	19.21	95.38	-1.24	84.12	17.7	87.12	21.58	88.19	26.37	88.94	14.65	92.5	11.64	83	5.94	92.75	16.95	68	9.12	97.25	26.91	67.69	27.69	82.56	18.99	99.12	25.83	72.31	10.94	82.81	21.38	87.94	-1.21	95.12	5.54	78.5	10.89	92.31	29.12	53.5	7.69	43.31	-0.75	98.38	7.8	98.62	16.99	97.19
													2005	3	17	23	27.12	92.19	28.51	80.94	11.8	66.88	18.43	91.25	19.11	96.5	-1.96	86.31	17.36	88.12	21.48	88.62	26.18	89.88	14.43	93.19	11.35	84.25	5.19	93.12	16.8	70.19	8.66	99.31	26.3	71.88	27.62	82.44	18.92	99.44	25.75	72.69	11.23	78.62	21.37	89	-1.24	97.31	5.39	78.81	10.88	92.5	28.14	57.69	5.91	48.75	-0.62	97.19	7.69	98.44	17.06	97.25
													2005	3	18	0	27	92.56	28.44	81.12	11.26	70.69	18.01	93	19.08	96.81	-2.51	87.38	16.98	86.94	21.4	89.44	26.02	90.44	14.27	93.88	11.11	85.25	4.58	92.94	16.72	72.06	8.45	98.19	25.65	76	27.58	82.44	18.72	99.56	25.63	73.25	11.44	75.06	21.37	89.81	-1.64	100	5.13	79.88	10.77	93.25	27.15	64.75	4.57	51.38	-0.68	96.5	7.66	98.06	16.98	96.94
													2005	3	18	1	26.91	92.75	28.35	81.31	10.89	73.94	17.59	94.5	19.05	96.75	-3.24	89.75	16.59	87	21.3	90.38	25.87	91.31	14.15	94.44	10.9	85.88	4.15	92.81	16.52	74.12	8.13	98.12	25.15	78.94	27.55	82.44	18.3	99.75	25.55	73.69	11.46	73.75	21.38	90.25	-1.33	100	4.78	81.81	10.69	93.38	26.3	71.81	3.87	51.31	-0.92	96.5	7.44	98.56	16.82	97
													2005	3	18	2	26.83	92.88	28.28	81.69	10.73	75.38	17.23	95.94	19.04	96.06	-3.82	91.06	16.24	86.75	21.27	90.88	25.81	91.69	14.05	94.81	10.74	85.69	3.62	93.31	16.13	76.88	7.76	98.94	24.8	80.88	27.48	82.62	17.91	99.81	25.49	74.12	11.21	74.94	21.38	91.19	-0.91	99.12	4.39	83.88	10.65	93.5	25.73	75.94	3.59	51.44	-0.99	95.12	7.11	98.69	16.63	97.25
													2005	3	18	3	26.78	92.94	28.21	82.06	10.66	75.38	17.23	95.38	18.98	95.31	-3.95	89.88	15.91	86.44	21.11	91.94	25.84	91.38	13.91	95.38	10.64	84.75	3.05	93.81	15.73	79.56	7.37	100	24.63	81.62	27.44	82.81	17.64	99.81	25.47	74.06	10.69	77.12	21.4	92	-0.59	97.75	4.08	85.19	10.63	93.88	25.3	78.44	3.3	55.12	-1.38	96.25	6.8	98.31	16.51	97.06
													2005	3	18	4	26.74	92.81	28.18	82.19	10.53	75.44	17.02	96.5	18.83	95.25	-3.86	87.69	15.64	85.88	21.05	92.12	25.88	91.31	13.8	95.56	10.57	83.44	2.56	93.94	15.55	81	7.02	100	24.48	81.12	27.39	83.12	17.37	99.75	25.47	73.88	10.11	79.44	21.44	92.88	-0.38	95	3.85	85.44	10.63	94	24.95	80.44	2.9	61	-1.6	95.44	6.54	97.88	16.33	97
													2005	3	18	5	26.71	92.62	28.16	82.12	10.4	76.12	17	97.19	18.76	94.56	-3.75	85.25	15.39	85.44	20.84	92.69	25.89	91.88	13.8	95.12	10.58	81.94	2.23	94.06	15.5	81.62	6.83	99.25	24.12	80.69	27.35	83.38	17.22	99.62	25.47	73.62	9.47	83.31	21.48	93.81	-1.31	96.38	3.6	85.06	10.6	94.12	24.53	82.88	2.58	64.12	-2.16	96.38	6.26	98	16.16	97.06
													2005	3	18	6	26.88	92.06	28.15	81.94	10.26	77.81	18.33	91.44	18.64	94.44	-3.3	83.44	16.12	86.56	20.81	91.88	26.53	89.19	14.04	93.69	10.79	79.31	3.08	91.19	16.26	77.94	8.56	86.88	24.08	79.44	27.37	83.19	19.13	95.75	25.51	73.38	9.87	85.88	21.55	94.56	-1.2	92.12	3.55	83.25	10.53	94.06	24.41	83.44	5.73	50.94	-1.5	89	6.07	97.62	16.52	96.56
													2005	3	18	7	27.34	90.5	28.25	81.38	11.62	79.44	20.7	79.94	18.53	94.62	0.49	80.06	18.85	73.5	21.03	89.31	27.35	83.56	15.49	87.25	12.65	73.62	4.57	87.31	19.1	64.81	11.22	69.69	24.88	72.12	27.51	82.44	20.46	90.25	25.65	72.94	12.06	81.38	21.62	95.12	0.42	78.69	6.2	76.56	10.61	93.75	25.53	76.88	10.39	37.62	0.3	74.62	6.25	96.69	17.46	94.75
													2005	3	18	8	27.9	86.88	28.33	80.81	13.76	71.88	23.33	67.12	18.41	95.25	3.62	62.94	21.14	60.94	21.4	86.31	28.37	76.94	18.14	75.81	14.05	63.56	5.48	83.5	21.68	53.5	15.11	48	26.79	57.69	27.58	82.12	22.11	81.12	25.76	72.69	13.61	74.69	21.77	94.62	2.05	65.38	9.04	57.31	10.98	92.94	27.7	61.56	15.88	23.19	2.4	62.38	7.03	95	18.48	90.12
													2005	3	18	9	28.44	82.69	28.4	80.38	15.59	68.62	25.54	59.06	18.43	96.62	6.65	50.44	23.13	52	21.83	83.38	29.26	71.81	21.8	61	15.34	54.5	6.3	78.62	23.63	44.94	19.27	30.81	28.86	47.12	27.63	82	23.9	71.31	25.89	72.12	15.19	68.69	21.89	94.31	3.51	58.75	10.8	46.69	11.49	91.88	29.68	51.56	18.64	17.5	3.69	56.38	8.65	89.75	19.21	85.69
													2005	3	18	10	28.86	79.94	28.5	79.88	18.36	54.19	27.14	54.06	18.7	97.12	8.46	44.88	24.63	46.94	22.01	82.25	29.92	68.44	24.76	51.19	16.62	48.38	6.9	75.5	25.01	39.62	21.83	25.06	30.45	41.5	27.63	82.31	25.14	66.38	26.02	71.44	16.48	63	21.93	94.69	4.69	54.56	12.13	41.62	11.76	91.62	31.33	45.5	20.54	14.94	4.37	53.06	10.7	81.5	19.6	83.5
													2005	3	18	11	29.14	78.62	28.61	79.5	19.74	47.56	27.98	51.44	19.01	96.81	10.01	40.69	25.82	43.94	21.98	82	30.39	66.5	26.95	44.75	17.65	46.25	7.32	76.06	26.02	35.19	23.23	22.31	31.78	37.81	27.65	82.38	26.03	63.75	26.21	70.38	17.66	57.75	21.95	94.75	5.54	52.25	13.23	38	11.97	91.75	32.46	41.75	21.98	13.38	4.78	51.12	12.51	75.56	19.98	82.06
													2005	3	18	12	29.3	78.06	28.7	79.19	20.51	45.31	28.51	49.81	19.17	95.44	11.23	37.62	26.34	42.75	22.33	79.19	30.6	65.69	28.45	40.38	18.29	51.44	7.69	77.25	26.8	31	23.94	20.94	32.76	35.44	27.67	82.06	26.61	62	26.38	69.31	18.73	52.62	22	94.69	6.06	51.25	13.95	35.5	12.25	91.12	33.31	38.94	22.95	12.31	4.98	50.5	14	71.12	20.33	81.25
													2005	3	18	13	29.31	77.81	28.76	79.06	21.03	44	28.76	48.88	18.92	93.62	12.08	35.56	25.94	44.06	22.46	77.75	30.74	65.25	29.19	38.06	18.8	50.62	8.03	76.62	27.44	26.38	24.05	20.81	33.42	33.94	27.69	81.38	26.92	60.75	26.53	68.12	18.76	52.25	21.94	95.69	6.23	51.12	14.26	33.88	12.33	90.62	34.28	36.19	23.37	11.62	4.93	51.31	14.93	68.81	20.42	81.5
													2005	3	18	14	29.21	78	28.83	78.81	21.28	43.38	28.75	48.19	18.22	93.12	12.23	35.62	25.19	46.69	22.33	77.94	30.62	65.56	29.26	37.38	19.09	49.38	7.64	76.38	27.39	24.88	23.49	22.06	33.73	33.31	27.64	80.81	26.74	60.88	26.65	67.12	18.3	53.75	21.94	96.12	5.96	52.38	14.13	33.31	11.99	91.75	35.08	33.44	23.28	11.38	4.55	53.44	15.3	67.88	20.25	83.25
													2005	3	18	15	29.05	78.44	28.9	78.69	21.26	43.56	28.26	48.62	17.62	91.38	11.42	39.44	24.23	51.69	22.09	78.94	30.26	66.94	28.65	38.62	19.12	49.25	6.65	80.44	26.69	25.5	22.2	25	33.5	33.88	27.5	80.94	25.98	63.5	26.76	66.5	17.53	56.75	21.97	96.38	5.24	55.81	13.57	34.56	11.6	93.56	35.23	32	22.67	11.25	3.89	57.25	15.12	69.62	19.63	87.25
													2005	3	18	16	28.77	79.94	28.88	78.81	20.89	45.94	27.37	51	17.22	90.69	10.64	57.19	23.23	57.12	21.93	79.75	29.65	69.19	27.34	42.44	18.88	50.5	5.48	84.38	25.31	28.06	19.82	32.5	32.98	35.31	27.35	81.25	24.46	70.88	26.83	66.25	16.08	63.44	21.98	96.5	3.79	64.19	12.08	45.44	11.42	94.25	34.77	31.62	21.12	12.38	2.91	63.75	14.24	77.19	18.79	91.56
													2005	3	18	17	28.23	84	28.87	78.81	19.91	51.44	25.26	62.94	16.79	90	7.96	68.69	21.53	71.06	21.5	82.44	28.75	73.19	25.03	50.5	17.94	61	3.9	87.56	23.01	33.88	15.85	49.19	31.8	41.56	27.22	81.75	22.2	85.06	26.8	66.88	12.94	80.44	22	96.5	0.23	81.69	8.05	59.69	11.08	95.38	33.67	33	15.94	23.69	1.12	74.69	11.94	88.44	17.66	95.06
													2005	3	18	18	27.75	87.31	28.81	79.06	18.05	49.5	22.94	70.12	16.22	89.62	4.98	71.25	20.14	80.75	20.82	87.38	27.94	77.69	20.88	69.38	16.32	68.88	2.88	89.44	20.17	44.19	13.65	64.31	29.85	51.88	27.13	81.88	20.85	91.81	26.69	68.12	11.12	88.31	21.98	96.31	-1.58	87.94	5.12	57.19	10.63	96.56	30.69	53.12	12.33	32.62	0.05	84	10.27	92.69	16.68	96.38
													2005	3	18	19	27.64	88.19	28.77	79.25	16.85	52.75	22.11	73.19	16.01	87.75	2.38	82.19	19.6	83.5	20.44	90.81	27.37	80.81	19.37	76.94	15.65	68.94	2.3	89.94	18.8	51.12	12.18	81.06	29.12	54.12	27.13	81.56	20.37	94.44	26.59	69.31	10.66	90.88	21.77	94.56	-1.17	84.38	3.69	58	10.65	96.25	29.4	57.94	11.01	35.5	-0.51	90.19	9.92	95.25	15.9	96.12
													2005	3	18	20	27.58	88.75	28.73	79.38	15.62	59.25	21.45	76.12	16.19	83.38	0.26	92.06	19.05	85.44	20.24	92.88	26.8	82.88	19.04	77.44	15.14	66.69	1.76	89.38	18.21	53.25	11.1	95.25	28.58	55.94	27.08	81.62	20.08	96.75	26.51	70.19	10.32	93.31	21.31	90.06	-1.58	85.75	2.77	56.44	10.58	96.44	28.95	57.44	9.84	37.69	-0.68	90.56	9.81	96.94	15.38	96.06
													2005	3	18	21	27.5	89.31	28.71	79.38	14.44	65.31	20.93	78.62	16.23	80.5	-0.56	96.5	18.58	87.31	20.11	94.31	26.34	83.62	18.9	77	14.51	70.44	1.05	87.81	18.05	53.75	10.69	100	28.14	57.38	27	82	20.01	98.31	26.41	70.5	10.13	94.06	20.95	87.38	-1.95	87.56	2.1	54.25	10.47	96.56	28.64	56.94	8.78	38.69	-1	90.25	9.55	98.88	15.16	96.38
													2005	3	18	22	27.36	89.94	28.66	79.62	13.65	68.06	20.51	80.88	15.93	79.44	-1.02	97.38	18.13	88.69	19.95	95.5	26.04	84.31	18.33	79.38	13.94	75.06	0.34	86.62	17.89	54.88	10.58	100	27.8	58.31	26.92	82.44	20.08	98.94	26.3	70.38	9.73	95.38	20.78	85.81	-2.76	92.5	1.63	52.19	10.28	96.62	28.49	55.88	7.77	38.75	-1.35	89.44	8.95	100	15.15	96.62
													2005	3	18	23	27.22	90.44	28.58	79.94	12.87	69.94	20.12	83.06	15.77	78.94	-1.42	97.94	17.8	88.75	19.81	96.38	25.82	84.81	17.5	83.5	13.45	79.06	-0.22	85.75	17.93	55.12	10.37	100	27.3	61.62	26.87	82.81	20	99.12	26.18	70.69	8.95	99.31	20.62	83.81	-3.24	95.44	1.44	51.12	9.94	97.5	27.81	57.62	6.76	38.81	-1.52	88.56	8.34	100	15.13	96.44
													2005	3	19	0	27.05	91	28.5	80.06	12.17	71.62	19.54	86.25	15.8	78.25	-1.98	98.44	17.58	87.44	19.69	97.06	25.66	84.62	16.83	87.12	13.02	82.38	-0.7	84.5	17.99	54.88	10.08	100	26.65	66.06	26.79	83.56	19.56	99.06	26.1	71.06	8.28	100	20.37	81.5	-3.19	95.5	1.4	50.19	9.68	97.94	26.46	63.81	5.85	39.62	-1.42	87.31	7.78	100	15.02	96.12
													2005	3	19	1	26.93	91.5	28.42	80	11.68	72.56	19.01	89.25	15.76	77.44	-2.42	98.81	17.37	87.12	19.54	97.69	25.51	85.19	16.37	90.31	12.63	85.25	-1.06	82.81	17.91	55.06	9.98	100	25.87	70.94	26.73	84.38	19.15	98.69	26.01	71.62	7.8	100	20.18	79.25	-3.13	95.19	1.33	49.94	9.3	98.56	25.32	68.69	5.27	39.44	-1.26	87.5	7.32	100	14.79	96.06
													2005	3	19	2	26.83	91.88	28.35	80.06	11.27	72.31	18.58	91.75	15.62	76.19	-2.65	97.88	17.09	87.81	19.43	98	25.36	86.56	16.14	92.75	12.26	87.94	-1.35	82.88	17.8	55.44	9.91	100	25.16	75.31	26.8	85.12	18.79	98.88	25.94	72.44	7.47	100	20.11	77.25	-3.29	95.75	1.19	50.12	8.6	100	24.58	72.25	4.87	39	-0.99	88.19	7.14	100	14.62	96.12
													2005	3	19	3	26.76	92.25	28.3	79.88	10.9	72.94	18.15	94.44	15.53	74.69	-2.59	95.56	16.93	88.44	19.33	98.38	25.15	87.88	15.98	94.81	11.95	90.25	-1.52	83.25	17.73	56.19	9.8	100	24.65	78.19	26.87	85.94	18.54	98.62	25.91	73.12	7.15	100	20.12	75.94	-3.42	95.5	1.22	49.25	8.24	100	23.98	75.88	4.25	40.88	-0.74	89.5	7.24	100	14.59	96.12
													2005	3	19	4	26.74	92.5	28.28	79.56	10.58	74.25	17.73	97.25	15.58	73.56	-2.51	93.38	16.65	88.94	19.23	98.38	25.05	88.75	15.7	97.38	11.76	91.94	-1.69	82.31	17.45	58.81	9.9	100	24.21	80.31	27.01	86.25	18.33	98.25	25.91	73.69	6.93	100	20.08	75.5	-3.48	94.44	1.48	46.88	8.2	100	23.48	79.62	3.69	42.94	-0.53	90.56	7.4	100	14.66	96.31
													2005	3	19	5	26.73	92.62	28.29	79.25	10.37	75.12	17.55	98.94	15.76	73.25	-1.86	87.38	16.12	90.12	19.15	98.12	25	89	15.09	100	11.61	93.44	-1.83	81.81	16.8	64	9.94	100	23.88	81.44	27.15	86.25	18.2	98.12	25.96	73.5	6.77	100	20.02	75.5	-3.63	94.5	1.68	44.62	8.4	100	23.09	82.75	3.34	43.38	-0.65	92.75	7.18	100	14.83	96.38
													2005	3	19	6	26.9	92.44	28.31	78.94	10.4	75.38	19.13	91.56	15.98	72.75	-0.79	82.62	16.88	88.94	19.34	96.25	25.75	84.81	15.44	99.25	11.62	94	-1.07	80.12	16.96	65.81	10.99	92.38	23.73	81.38	27.35	86	19.7	95.19	26.05	72.56	7.81	100	19.84	75.69	-2.85	89.31	2.55	46	8.63	98.81	23.02	84.06	6.73	34.75	-0.08	89.19	7.05	99.75	15.25	96.06
													2005	3	19	7	27.32	91	28.4	78.44	12.74	74.69	21.66	80.12	16.15	71	2.51	86.12	19.4	76.31	19.9	93.06	26.95	77.12	19.87	76.62	12.69	89.56	0.3	76.81	18.98	59.06	12.6	79.62	24	78.31	27.65	85.12	20.83	90.94	26.22	70.94	10	87.19	19.58	75.56	-0.32	72.94	5.57	51.56	9.34	96.81	24.87	74.25	11.54	21.69	1.37	79.31	7.56	97.25	16.1	94.5
													2005	3	19	8	27.79	88.75	28.46	78.06	15.11	63.88	24.33	67.31	16.23	69.81	5.58	67.25	21.83	63.5	20.4	89.31	28.12	70.19	23.88	58.81	14.27	77.25	1.09	73.06	20.66	53.56	14.94	60.25	24.87	71.44	27.8	84.81	22.38	82.81	26.34	69.31	11.23	79.69	19.31	75	1.98	57.94	9.01	27.5	9.96	94.75	27.86	59.94	17.04	12.5	2.8	68.19	8.41	94.94	16.95	90.06
													2005	3	19	9	28.37	85.06	28.52	77.75	16.79	65	26.37	58.88	16.26	69.31	7.48	56.44	23.9	53.94	20.83	86.06	29.18	64.88	26.81	46.5	15.6	70.56	1.64	69.12	22.41	48.62	17.32	45.5	26.44	62.06	27.86	84.75	24.43	73.44	26.44	67.88	12.55	72.94	19.05	74.69	3.63	49.44	11.45	24.19	10.75	91.94	30.65	48.19	20.2	9.94	3.76	62.5	10.11	90.44	17.94	84.69
													2005	3	19	10	28.76	81.88	28.62	77.31	19.3	54.44	27.96	53.44	16.27	68.94	8.45	52.44	25.45	48.06	21.18	83.25	30.07	61.19	29.08	37.56	16.93	67.75	2.35	66.69	23.83	44.69	19.18	37.69	28.94	51.88	27.82	84.81	26.04	67.12	26.55	66.69	13.73	68.38	18.8	74.94	5.06	44.88	12.83	24.25	11.6	85.38	32.91	40.44	22.15	9.62	4.41	61.06	12.63	82.12	18.8	80.38
													2005	3	19	11	28.9	80	28.71	77	20.87	44.94	29.19	49.12	16.22	67.88	8.85	52.44	26.43	44.62	21.37	81.44	30.66	58.62	30.87	31.31	18.61	58.62	2.46	66.19	24.71	42	20.8	31.31	30.57	46.44	27.74	84.94	27.01	63.44	26.65	66.12	14.84	63.25	18.53	75.56	6.33	41.75	13.8	24.62	11.91	82.56	34.48	35.88	23.57	9.5	4.88	61.06	14.53	76.06	19.39	77.75
													2005	3	19	12	28.8	79.31	28.75	76.69	21.24	44.38	29.89	46.25	16.21	66.62	9.25	53	26.64	43.38	21.28	81.38	30.94	57.19	32.05	27.5	19.35	54.81	2.86	66.06	25.31	39.75	21.93	27.44	31.52	43.69	27.68	84.69	27.4	61.94	26.79	65.62	15.51	59.12	18.33	75.88	7.28	40.31	14.3	25.62	12.19	81.5	35.66	32.31	24.44	9.44	5.36	59.69	16.01	70.44	19.6	76.81
													2005	3	19	13	28.6	79.25	28.78	76.44	21.25	45.06	30.02	44.38	16.27	65.94	8.72	57.56	26.13	44.38	21.23	81.62	31	56.44	32.66	25.56	19.73	53.94	2.9	66.44	25.54	38.75	22.45	25.69	32.11	42	27.63	84.38	27.39	62.12	26.94	64.69	15.95	55.12	18.18	75.38	7.76	40.75	14.39	26.81	12.49	80.62	36.41	30.06	24.79	9.38	5.64	57.5	16.38	69.5	19.55	77.62
													2005	3	19	14	28.37	79.81	28.83	76.25	20.97	46.19	29.7	44.19	16.33	65.94	8.24	62.38	25.3	46.69	21.19	81.94	30.66	57.19	32.65	25.06	19.88	53.69	2.67	67.81	25.3	39.25	22.34	25.12	32.44	41.06	27.6	83.94	26.33	67.31	27.05	63.81	15.91	53.88	18.07	74.31	7.73	43.19	14.08	28.44	12.69	80.12	36.71	28.75	24.65	9.31	5.63	56.12	16.11	70.56	19.39	79.62
													2005	3	19	15	28.12	81.12	28.85	76.38	20.61	46.38	28.99	45.38	16.37	66.12	7.69	67.69	24.3	50.44	21.04	83.12	30.08	58.81	32.14	25.88	19.73	54.12	2.1	69.69	24.65	40.75	21.52	26	32.15	41.88	27.55	83.44	24.91	75.12	27.16	63.5	15.51	55.12	18.01	72.75	7.19	48.12	13.42	31.25	12.88	79.69	36.47	28.62	23.96	9.31	5.08	57.5	15.4	73.06	19.19	82.38
													2005	3	19	16	27.83	83.44	28.86	76.75	19.51	52.31	27.93	48.25	16.34	66.25	7.03	75.62	23.11	56.75	20.8	85.25	29.26	61.31	31.12	28.19	19.14	56.44	1.16	73.44	23.5	43.94	19.66	31.56	31.8	43	27.44	83.19	23.51	84	27.21	64.31	14.48	60.69	17.98	70.88	5.51	68.31	11.84	44.25	12.89	80.88	35.71	29.5	22.34	10.69	3.98	63.38	13.99	80.25	18.62	87.81
													2005	3	19	17	27.5	86.31	28.82	77.38	17.45	69.69	25.66	60.56	16.26	67.06	5.76	88.94	21.77	64.94	20.33	89.19	27.98	66.81	28.95	38.19	17.81	65.12	-0.79	82.62	21.68	50.12	15.44	48.38	30.73	47.75	27.24	83.81	22.23	92.56	27.17	66	11.62	77.19	18.05	69.44	3.26	60.81	8.08	58.38	12.15	86.19	34.3	32.38	16.43	25.5	2.19	73.56	11.55	89.31	17.53	93.44
													2005	3	19	18	27.23	88.62	28.75	78.19	14.85	77.94	23.65	68.12	16.09	68.44	3.88	96.81	20.64	74.25	19.85	93.69	26.91	74	26.19	45.06	15.62	76.62	-2.28	88	19.53	59.94	12.98	58.38	28.88	57.56	27.12	84.44	21.65	95.62	27.05	68.19	10.32	81.5	18.06	68	2.45	59.38	5.59	55.19	10.75	90.06	30.65	52.06	12.6	34.69	0.71	83.56	9.21	95.31	16.42	95.06
													2005	3	19	19	27.16	89.5	28.71	78.81	14.16	79.12	22.98	71.94	16.02	69.31	3.44	97.12	20.15	75.38	19.63	96.38	26.34	78.56	25.28	46.38	14.6	78.12	-2.5	88.31	18.36	67.25	11.58	69.12	28.19	59.88	27.15	84.19	21.28	96.56	26.95	70.31	10.3	82.19	18.05	66.94	2.01	62.44	4.51	56.81	9.98	92.69	29.16	58	11.23	35.69	-0.2	91.81	8.48	97	15.7	95.62
													2005	3	19	20	27.13	89.75	28.65	79.31	13.77	79.75	22.36	75.75	15.98	70.38	3.41	96.62	19.75	77.81	19.54	97.75	26	81.62	23.52	53.44	13.85	79.88	-2.64	88.81	17.83	70.69	10.44	79.5	27.83	61.12	27.26	83.88	20.82	97.19	26.84	72.19	10.32	82.12	18.1	66.88	1.63	65.69	3.8	57.06	9.47	94.25	28.41	59.38	10.03	35.12	-0.6	95.69	8.06	97.94	15.43	95.88
													2005	3	19	21	27.05	90.12	28.58	79.75	13.26	80.38	21.73	79.31	15.91	71.44	2.98	97.75	19.34	81.31	19.51	98.06	25.71	84.06	21.47	63.81	13.23	81.94	-2.84	89.81	17.55	72.31	9.62	86.44	27.91	60.69	27.36	83.44	20.29	97.31	26.72	73.75	10.43	80.81	18.15	67.44	1.04	70.94	3.15	57.38	8.99	95.69	27.94	59.94	8.82	34.5	-0.87	97.12	7.73	99.75	15.48	96.31
													2005	3	19	22	26.91	90.62	28.52	80.06	12.68	81.06	21.2	82	15.83	72.38	2.08	100	18.8	83.19	19.51	98.06	25.54	86	19.78	72.94	12.8	82.94	-3.06	90.94	17.09	75.56	9.19	90.19	28.07	60	27.49	82.94	19.76	97.38	26.54	75.56	10.08	81.88	18.15	68.12	0.15	78	2.46	58.38	8.56	97.19	27.5	61.06	7.56	35.31	-1.11	97.31	7.4	100	15.55	96.44
													2005	3	19	23	26.73	91.12	28.46	80.38	12.19	82.31	20.71	84.19	15.76	72.19	1.37	100	18.18	84.75	19.55	97.62	25.42	87.12	18.48	80.75	12.47	85.06	-3.2	91.88	16.69	78.88	9.22	90	27.44	64.19	27.6	82.44	19.36	97.56	26.31	77.44	9.74	83.5	18.15	68.75	-0.55	84.62	1.89	59.88	8.11	99.12	26.73	65.5	6.44	36.94	-1.34	96.56	7.3	99	15.59	96.25
													2005	3	20	0	26.55	91.5	28.37	80.75	11.8	83.94	20.15	86.56	15.69	71.38	1.19	100	17.69	85.44	19.59	96.94	25.3	87.44	17.52	87.75	12.05	89.38	-3.38	93	16.58	80.12	9.26	88.5	26.43	71.44	27.62	82.38	18.93	98.25	26.08	79.06	9.29	86.44	18.18	69	-0.87	88.75	1.44	61.12	7.62	100	25.96	70	5.54	38.69	-1.47	94.69	7.13	97.94	15.36	96
													2005	3	20	1	26.36	91.69	28.29	81.12	11.48	85.56	19.69	88.56	15.63	70.81	2.16	100	17.35	86.06	19.56	96.56	25.22	87.5	16.86	94.44	11.7	92.38	-3.5	93.69	16.37	81.44	9.15	87.5	25.33	77.56	27.59	82.44	18.48	98.62	25.87	80.38	8.62	90.88	18.28	69.19	-1.26	93.62	1.14	61.75	7.23	100	25.28	73.94	4.83	40.44	-1.38	91.56	7.21	97.44	15.31	96.19
													2005	3	20	2	26.24	91.38	28.23	81.31	11.23	87.38	19.31	90.44	15.54	70.38	2.05	100	17.07	86.31	19.53	95.94	25.15	87.75	16.31	100	11.44	93.56	-3.56	93.75	15.94	83.88	8.99	86.5	24.44	82.5	27.52	82.56	18.09	99	25.69	81.5	7.83	96	18.4	69.75	-1.67	99.81	1.2	60.44	6.9	100	24.68	77.81	4.29	42.06	-1.52	91.5	7.16	97.69	15.55	96.06
													2005	3	20	3	26.17	90.81	28.18	81.62	11.1	89	18.91	93.25	15.49	70.19	1.8	100	16.83	86.19	19.51	94.94	25.1	88.38	15.88	100	11.19	93.69	-3.55	93.06	15.59	86.12	8.87	85.06	23.89	85.19	27.47	82.56	17.77	99.06	25.55	82.62	7.08	100	18.53	70.5	-1.69	100	1.54	56.69	6.52	100	24.25	80.62	3.95	43.06	-1.48	90.81	7.09	97.56	15.74	96.06
													2005	3	20	4	26.16	90.06	28.14	82	11.05	90.19	18.68	95.06	15.51	70.06	2.06	100	16.36	87.12	19.42	94.06	25.04	89.19	15.97	100	10.94	94.38	-3.48	92.06	15.4	87.31	8.76	83.38	23.57	85.88	27.42	82.75	17.56	99.12	25.48	83.38	6.34	100	18.66	71.19	-1.25	100	1.8	52.06	6.26	100	23.9	83.12	3.6	44.25	-1.58	91.19	6.97	97.62	15.75	95.81
													2005	3	20	5	26.2	89.44	28.11	82.5	11.08	91.81	18.53	96.25	15.51	70	2.26	100	15.73	88.56	19.27	93.56	25.05	89.62	16.34	100	10.7	96.12	-3.35	91.5	15.4	86.81	8.63	81.62	23.3	85.31	27.37	83.06	17.45	99	25.49	83.44	5.92	100	18.76	70.75	-0.75	99.69	1.71	48.81	6.11	100	23.65	85.12	3.13	46.62	-1.65	90.81	6.83	97.69	15.62	96
													2005	3	20	6	26.46	88.62	28.1	82.75	11.41	93.25	19.43	91.81	15.55	70.12	2.4	100	16.68	85.19	19.46	91.44	25.51	87.56	16.99	98.31	10.72	96.44	-1.29	84.12	16.26	81.88	9.81	75.62	23.21	83.44	27.44	82.94	19.05	95.69	25.58	83.06	7.26	100	18.76	71.75	0.02	99.19	3.03	46.56	6.48	100	23.83	85.38	6.49	39.69	-0.78	84.25	6.84	97.44	15.94	95.62
													2005	3	20	7	26.99	87.06	28.17	82.75	13.37	87.81	21.38	80.94	15.72	69.75	4.29	97	19.46	67.31	19.78	88.25	26.26	82.94	19.8	81.25	12.65	86.81	1.1	73.88	19	67.88	12.74	61.81	23.53	79.19	27.7	82.06	20.36	90.56	25.74	82.31	9.53	87.19	18.68	72.5	2.19	89.75	6.22	53.94	8.04	96.62	26.25	68.88	11.23	27.12	1.26	72.75	7.41	96.44	16.57	93.31
													2005	3	20	8	27.56	84.25	28.24	82.69	14.83	81.38	23.79	69.19	15.89	69.12	5.18	92.25	22.12	53.94	20.12	84.94	27.2	76.81	23.26	61.94	14.3	73.81	3.28	65	21.66	55.88	16.45	42.81	24.15	74.25	27.87	81.44	22.01	81.81	25.94	81.19	11.12	78.88	18.59	73.06	4.15	72.31	9.11	33.88	8.83	94.69	29.35	53.31	16.27	19.94	3.43	61.69	8.67	94.06	17.3	89.69
													2005	3	20	9	28.18	80.81	28.3	82.56	15.43	75.06	26.02	60.19	16.03	69.19	6.61	80.5	24.18	46.44	20.33	82.5	28.12	71.5	26.48	45.12	15.54	67.62	5.05	59.12	23.65	48.25	20.31	26	25.21	67.44	28	80.94	23.71	73.12	26.19	79.81	12.61	71	18.56	73	4.86	71.62	12.19	26.56	9.68	93.12	31.94	43.81	19.5	14.69	4.47	55.56	10.73	87.44	18.03	86.31
													2005	3	20	10	28.63	78.25	28.4	82.25	15.5	71.31	27.83	54.06	16.17	70.38	8.8	64.06	25.76	41.81	20.55	79.62	29.01	67.06	29.09	34.69	16.8	60.38	6.26	55.94	24.97	43.56	22.48	20.38	26.76	59.56	28.13	80.62	24.97	68.25	26.46	78.38	14.04	63.94	18.59	72.5	5.09	73.81	13.44	25.31	10.4	90.94	34	37	21.74	11.94	5.09	54.31	11.92	82.56	18.83	83.44
													2005	3	20	11	28.91	76.62	28.48	81.81	15.39	68.5	29.13	49.75	16.06	72.19	10.51	53.88	26.75	39.44	20.76	76.94	29.81	63.12	30.9	29.44	17.97	53.94	7	54.75	25.95	39.12	24.05	17.31	28.35	52.81	28.29	80.31	25.74	65.75	26.69	77.06	15.14	60.81	18.68	72.38	5.02	76.88	14.3	25.81	10.82	89.31	35.45	32.31	23.4	10.38	5.76	53.69	12.48	80	19.62	81.25
													2005	3	20	12	29.05	76.12	28.54	81.56	15.46	66.38	29.87	47.06	15.63	75.12	11.55	48.88	27.05	38.75	20.77	76.38	30.35	60.31	32.03	26.19	18.78	50.5	7.19	56.88	26.55	35.5	25.07	15.5	29.8	47	28.47	79.69	26.24	64.25	26.8	76.31	15.9	58	18.79	72.69	4.87	78.94	14.93	26.25	11.55	86.44	36.44	29.12	24.48	9.56	6.24	53.25	13.03	77.44	20.31	79.88
													2005	3	20	13	29.07	76.38	28.58	81.5	15.48	64.94	30.09	45.69	15.36	78.19	12.03	47.25	26.45	40.31	20.65	77	30.61	58.81	32.54	24.31	19.15	49.5	6.71	59.81	26.78	33.94	25.52	14.62	30.85	42.56	28.65	78.44	26.38	63	26.8	76.25	16.33	56.62	18.94	73	4.65	80.62	15.17	27	12.3	83.38	37.15	26.81	24.99	9.12	6.48	53.62	13.33	76.38	20.74	79
													2005	3	20	14	29.04	76.88	28.62	81.5	15.19	64.62	29.83	45.5	15.37	82.19	11.96	47.88	25.51	43.12	20.44	78.75	30.6	58.31	32.44	23.75	19.26	49.75	5.91	68.19	26.76	33.19	25.35	14.69	31.44	39.31	28.8	77.12	26.12	62.88	26.76	76.5	16.21	57.44	19.16	73.19	4.58	81.62	15.02	28.25	12.67	81.88	37.46	25.38	24.96	9.06	6.37	55.12	13.39	76.38	20.63	79.94
													2005	3	20	15	28.87	78.25	28.65	81.5	14.55	65.31	29	47.06	15.64	85.62	11.37	50.62	24.43	46.75	20.21	81.88	30.12	59.31	31.9	23.88	19.06	51.44	4.72	77.38	26.08	34.44	24.49	15.81	31.65	38	28.9	76.12	25.48	64	26.73	77	15.71	59.69	19.41	73	4.32	84.38	14.55	30.69	12.67	82	37.28	24.62	24.3	9.44	5.84	58.5	13.19	77	20.04	82.31
													2005	3	20	16	28.56	81.25	28.65	81.69	13.65	67	27.71	51.25	16.12	87.62	10.29	55.69	23.21	52.75	19.89	85.81	29.25	61.94	30.48	26.56	18.4	56.19	3.27	83.44	24.6	38.44	21.96	25.75	31.38	38.19	28.88	75.88	24.33	68	26.66	77.69	14.63	65.06	19.62	72.69	3.38	92.12	13.51	37.56	12.07	85.44	36.58	24.69	22.68	11.38	4.69	66.75	12.44	80.38	18.93	87.5
													2005	3	20	17	28.08	85.31	28.59	82.19	12.32	71.06	25.87	62.12	16.69	89.19	8.25	67.62	21.84	63.12	19.3	88.19	27.98	67.06	27.52	39.31	17.18	65.88	1.59	87.31	22.22	46.94	16.59	42.69	30.39	43.69	28.69	76.75	22.11	83.38	26.48	79.19	11.9	79.5	19.77	72.88	2.19	93.5	11.32	41.56	10.66	91.31	35.24	26.44	16.88	30.25	1.91	81.62	10.81	87.88	17.64	93.44
													2005	3	20	18	27.67	88.06	28.54	82.62	10.72	78.69	24.51	68.12	17.37	89.25	3.94	90.75	20.58	71.81	18.83	82	26.91	73.38	23.53	53.56	15.26	78	1.03	89.75	19.55	59.56	13.87	51.62	28.62	52.06	28.41	78.5	20.87	91.31	26.3	80.56	10.16	88.19	19.87	73.88	1.21	98.69	8.83	46	9.03	95.94	31.53	46.06	13.45	36.94	0.78	88.19	9.09	94.25	16.65	95.44
													2005	3	20	19	27.49	89.75	28.51	82.75	9.76	83.81	23.9	70.75	18	87.19	2.67	94.44	19.95	74.75	18.55	75.31	26.37	77.31	22.76	54.19	14.52	85.88	1	92.94	18.13	68.44	12.31	61.06	27.99	54.44	28.2	80.12	20.4	94.44	26.23	81.38	9.93	90.12	20.08	75	0.69	100	6.4	58.19	8.37	96.62	30.38	48.38	12.12	38.44	0.26	91.81	8.11	96.12	16.23	95.62
													2005	3	20	20	27.38	91.06	28.47	82.94	9.26	85.94	23.13	73.88	18.31	84.44	2.06	95.25	19.35	76.81	18.45	70.56	26.04	79.62	22.3	54.25	14.44	89.38	1.04	95.69	17.65	71.44	11.16	68.75	27.44	56.75	28.06	81.5	20.14	96.69	26.22	81.75	10	90	20.2	76.56	0.73	100	4.66	68.38	7.65	98.31	29.96	47.5	10.98	39.06	-0.41	96.5	7.57	96.56	16.06	96.19
													2005	3	20	21	27.3	91.62	28.42	83.12	8.96	87.38	22.4	77.88	18.24	82.69	1.07	100	18.87	78.25	18.37	68.5	25.79	81.44	21.77	54.94	14.27	90.06	1.23	96.31	17.46	72.44	10.37	73.06	26.93	59.12	28.01	82.5	19.94	97.88	26.21	81.94	9.45	94.38	20.3	78.06	0.95	100	3.59	76.81	7.1	99.12	29.51	47.12	10.01	39	-1.06	100	7.48	96.5	16	96.81
													2005	3	20	22	27.14	92.12	28.33	83.44	8.81	88.12	21.87	80.75	17.98	82.25	0.22	100	18.51	79.69	18.24	67.62	25.6	82.88	20.55	59.5	14.05	89.19	1.01	97.12	17.27	73.75	9.94	75.06	26.51	60.75	27.94	83.5	19.73	98.31	26.19	82	9.04	98.31	20.38	79.5	1.08	100	2.79	88.56	6.94	98.19	28.74	48.5	9.08	39.06	-1.63	100	7.5	96.69	16.04	97
													2005	3	20	23	27.04	91.25	28.23	83.56	8.73	88.25	21.37	83.44	17.8	82.5	-0.29	100	18.18	81.12	18.11	67.12	25.44	83.88	19.38	64.06	13.69	87.94	1.09	96	17.06	74.88	9.86	75.06	26.1	62.31	27.87	84.31	19.37	98.69	26.13	82.38	8.58	100	20.51	80.62	0.93	100	2.27	99.06	6.94	97.25	27.46	52.12	8.06	40.38	-1.88	100	7.56	96.75	16.07	97.5
													2005	3	21	0	26.98	87.06	28.12	83.56	8.8	87.75	20.96	85.88	17.8	82.5	-0.64	100	17.76	83	18.07	66.31	25.3	84.69	18.59	66.81	13.26	86.81	0.51	95.5	17.05	74.31	9.96	74.06	25.7	63.75	27.79	85	19.07	98.69	26.14	82.31	8.25	100	20.55	81.31	0.73	100	2.07	100	6.98	96.31	26.62	55	7.17	41.81	-2.06	98.44	7.41	97.5	16.18	98.19
													2005	3	21	1	26.79	84.12	28.01	83.94	8.85	87.06	20.63	87.94	17.82	82.44	-0.06	100	17.35	84.62	18.08	65.19	25.18	85.25	17.84	70.19	12.83	86.25	0.02	94.19	16.97	74	9.96	73.75	25.27	65.06	27.74	85.56	18.66	98.81	26.16	82	8.24	100	20.56	81.69	0.37	100	2.36	100	6.77	96.19	26.37	54.31	6.48	42.69	-2.14	95.06	7.4	97.31	16.54	98.25
													2005	3	21	2	26.58	83.62	27.94	84.19	8.86	86.5	20.42	89.12	17.82	82.69	0.3	97.31	17.15	84.19	18.08	64.81	25.03	85.88	17.21	73.44	12.41	86.5	0.08	90.62	16.9	73.62	9.9	73.62	25.08	65.62	27.73	85.75	18.31	99	26.21	81.25	8.28	100	20.57	81.31	-0.1	100	2.66	98.88	6.31	96.38	25.94	54.69	6.01	42.31	-2.17	92.5	7.48	96.75	16.53	96.88
													2005	3	21	3	26.43	83.38	27.9	84.25	8.87	85.94	20.21	90.38	17.71	83.69	0	97.19	16.8	85	18.06	64.94	24.91	86.44	16.39	78.31	12.08	87.12	0.11	87.62	16.92	72.88	9.63	74.31	24.87	66.88	27.77	85.5	18.02	99.12	26.26	80.38	8.87	100	20.59	79.12	-0.42	100	2.96	93.75	5.87	96.44	25.46	56	5.72	41	-2.23	91.75	7.48	96.31	15.51	95.94
													2005	3	21	4	26.34	82.88	27.9	84.12	8.86	85.25	19.93	91.94	17.51	84.81	-0.2	97.06	16.46	85.69	18	66.06	24.85	86.75	15.46	83.88	11.82	88.19	-0.09	87.69	16.92	72.75	9.37	74.94	24.39	69.62	27.81	85.19	17.76	99.12	26.17	80.56	9.33	97.81	20.24	77.12	-0.55	100	3.13	90.69	5.52	96.81	25.09	57.38	5.54	39.25	-2.41	92.62	7.33	96.12	14.4	96
													2005	3	21	5	26.27	82.69	27.91	83.81	8.89	84.31	19.63	93.19	17.5	85.69	-0.43	97.81	16.18	86.12	17.87	68.38	24.8	86.88	14.71	88.5	11.57	89.75	-0.13	88.31	16.73	74.12	9.01	76.38	23.58	74.44	27.77	85.31	17.58	99.12	26.09	80.69	9.68	96.75	19.7	74.88	-0.5	100	3.11	90.94	5.27	97.19	24.82	58.38	5.35	38.06	-2.45	92.88	7.13	95.75	13.74	96.56
													2005	3	21	6	26.54	82.5	27.92	83.62	8.87	83.75	20.08	88.5	17.95	85.38	-0.35	95.69	17.09	85.44	18.37	67.88	25.45	83.25	15.29	88.06	11.65	89.62	0.79	85	16.92	74.25	10.15	74.62	23.33	77.25	27.73	85.56	19.05	95.56	26.18	80	10.17	95.25	19.6	71.31	0.03	97.5	3.59	89.81	5.32	96.56	24.83	58.38	8.44	29.5	-0.84	82.12	7.06	94.69	14.01	95
													2005	3	21	7	27.36	79	27.99	83.12	9.62	78.75	21.78	76.62	18.65	83.88	0.97	87.5	19.65	70.94	19.13	64.75	26.46	77.44	19.39	69.12	12.94	83.56	2.45	76.12	19.35	63.5	12.96	61.5	24.76	71.38	27.8	85.75	20.34	90.31	26.37	78.88	10.9	91.62	19.62	69.81	1.68	93.69	7.43	78.62	5.75	94.06	26.33	52	12.95	20.69	1.38	65.12	7.66	90.5	15.47	90.25
													2005	3	21	8	28.12	73.38	28.03	82.88	10.33	74.44	23.88	65.88	19.02	82.88	3.34	74.44	22.01	58.25	19.78	62.38	27.64	71.56	23.51	49.75	13.55	80.06	3.85	65.19	21.73	54.19	16.38	46.88	26.9	61.19	27.92	85.38	22.19	80.81	26.55	77.81	11.6	88.12	19.54	70	3.95	86	9.68	70.5	6.25	93.19	29.05	44.44	18.51	13.25	3.29	52.12	8.69	85.62	17.33	84.25
													2005	3	21	9	28.78	70.12	28.05	82.81	11.17	70.88	25.79	58.12	19.23	81.25	5.87	60.56	24.06	48.75	20.42	61	28.85	66.44	26.9	37.12	14.25	76.62	4.73	59.12	23.4	49.19	19.26	36.12	28.84	53.38	28.04	84.38	24.09	70.88	26.73	76.81	12.19	86	19.45	70.5	5.86	76.69	10.37	69.94	6.94	91.38	32.08	36.44	22.4	9.38	4.37	50.31	10.3	78.38	19.05	78.75
													2005	3	21	10	29.27	68.81	28.14	82.5	11.99	68.25	27.4	52.62	19.39	79.5	8.1	50.12	25.66	42.38	20.9	61	29.94	62.5	29.18	33.25	15.08	72.81	5.44	56.56	24.41	47.12	21.54	27.88	30.51	47.44	28.07	83.38	25.31	65.62	26.89	75.94	12.52	85.31	19.43	71.44	6.6	73.12	10.23	73.06	7.69	90.12	34.67	30.31	24.37	8.56	5.37	47.88	11.48	74.19	20.4	75.5
													2005	3	21	11	29.57	68.38	28.26	81.94	12.66	66.19	28.64	48.69	19.48	77.56	9.3	45.38	26.99	38.12	21.28	60.69	30.76	59.94	30.97	29.5	15.82	69.44	6.05	55.69	24.93	46	23.15	22.56	31.87	43	28.03	82.94	26.09	62.75	27.01	75.62	12.69	85.12	19.41	72.38	6.8	72.75	10.52	73.81	8.54	88.19	36.58	26.62	25.6	8.25	6.37	42.31	11.94	73.31	21.46	73.5
													2005	3	21	12	29.58	68.88	28.34	81.62	13.08	65	29.41	46.62	19.51	76.44	10.47	42.19	27.87	35.81	21.48	60.69	31.15	58.75	32.26	26	16.34	67.06	6.37	56	24.89	45.44	24.13	19.62	32.83	39.5	27.98	83	26.49	60.81	27.07	75.69	12.77	84.44	19.35	73.62	6.89	72.5	11.2	70.19	9.44	86.19	37.73	24.81	26.3	8.19	6.99	41.56	12.05	73.94	22.11	72.31
													2005	3	21	13	29.36	70.38	28.42	81.38	13.36	64.44	29.63	46.19	19.5	76.62	11.65	39.69	28.23	35.19	21.51	60.69	31.24	58.38	32.9	23.69	16.66	65.38	6.48	56.62	24.82	45	24.48	18.06	33.43	36.75	27.9	83.19	26.43	60.19	27.12	75.75	12.65	84	19.24	75.19	6.72	73.12	10.97	70.06	10.14	85.06	38.21	24.12	26.49	8.25	7.27	42.31	11.98	75.56	22.41	71.31
													2005	3	21	14	28.9	72.88	28.48	81.25	13.38	64.62	29.51	46.25	19.36	77.69	12.05	39.56	27.67	36.44	21.44	60.44	31.01	58.81	32.96	22.5	16.78	64.44	6.33	57.62	24.64	45.31	24.15	17.94	33.71	35	27.87	83.06	26.12	59.75	27.13	76.25	12.42	83.81	19.12	77.06	6.26	74.94	10.23	73.94	10.46	84.81	38.72	23.38	25.69	8.56	7.18	44.62	11.69	78.62	22.33	70.81
													2005	3	21	15	28.35	76.19	28.53	81.25	13.28	65.19	28.69	48.12	19.05	78.94	11.64	42.31	26.48	39.5	21.16	61.75	30.51	60.06	32.37	22.44	16.64	64.19	5.81	59.88	23.91	47.69	23.08	19.62	33.65	34.25	27.76	83.25	25.3	61.31	27.11	77	12.15	83.81	19.02	78.69	5.71	77.75	9.4	78.88	10.17	85.88	38.33	23.56	24.55	9	6.65	48.56	11.42	82.25	21.84	71.88
													2005	3	21	16	27.8	79.56	28.52	81.44	12.96	66.5	27.48	51.62	18.63	80.31	10.79	48.19	25.01	45.94	20.85	64.38	29.7	62.69	30.86	24.62	16.24	64.94	4.66	68.12	22.65	52.31	20.65	27.56	33.22	34.62	27.58	84.12	24.01	66.69	27.07	77.94	11.83	84.12	19.01	79.5	5.23	82.06	8.55	84.62	9.26	88.56	37.66	24	23.01	10.62	5.18	63.19	11.17	85.38	20.84	77.56
													2005	3	21	17	27.33	82.81	28.46	82	12.2	70.62	25.41	60.44	18.33	80.75	8.43	70.25	23.34	57	20.44	68.12	28.64	67.31	27.45	36.94	15.56	67.44	1.47	82.38	20.97	59.38	16.03	47	32.32	37.94	27.42	84.69	21.78	81.88	26.95	79.12	11.38	86.44	19.03	79.44	2.95	93.44	7.08	93.56	8.08	91.31	36.58	25.44	18.17	20.19	2.48	72.31	11	87.5	19.25	87.88
													2005	3	21	18	26.99	85.5	28.4	82.5	10.76	80.44	23.84	67.75	18.33	79.31	3.54	90	21.87	67.94	19.97	72.5	27.68	72.94	22.42	52.12	14.41	75.94	0.16	81.88	19.17	68.5	13.43	63.12	31.08	44.19	27.33	84.94	20.39	89	26.8	80.5	10.95	90.25	19.08	77.81	0.9	100	5.58	100	7.12	92.69	34.84	34.06	14.6	26.19	0.94	81.5	10.81	89.75	17.86	94.12
													2005	3	21	19	26.9	86.44	28.38	82.62	9.83	83.56	23.19	70.88	18.37	77.5	1.93	93.06	21.39	70	19.8	74.81	27.01	77	20.67	57.31	13.63	79.62	0.28	81.38	18.28	73.81	11.88	77.12	30.51	45.94	27.38	84.56	19.86	91.62	26.67	81.62	10.8	92.88	19.07	75.19	1.68	93.75	4.97	100	6.55	93.06	34.3	35.38	13.02	27.5	0.07	87.19	10.89	91.38	17.29	96.06
													2005	3	21	20	26.87	86.94	28.37	82.81	9.19	85.38	22.51	74.25	18.32	77.12	1.23	92.25	20.97	71.38	19.75	76.5	26.46	80.12	19.41	61.69	12.99	81.62	-0.08	81.31	18.02	75.31	10.53	89.88	30.02	47.5	27.44	84.06	19.4	94.06	26.59	82.31	10.87	93.56	18.94	72.62	1.26	92.94	4.58	100	6.29	92.88	33.52	38.19	11.73	28.25	-0.67	92.5	10.79	94.12	16.89	96.75
													2005	3	21	21	26.81	87.31	28.33	82.94	8.66	87	21.9	77.5	18.23	77.19	0.51	91.81	20.47	73.06	19.66	78.75	26.03	82.56	18.54	65.81	12.46	83.06	-0.56	83.06	17.52	78.12	9.4	100	29.53	49.12	27.44	83.88	18.98	96.31	26.51	82.88	10.94	94.69	18.73	70	0.31	95.38	4.23	100	6.25	92.69	32.74	41.06	10.73	28.31	-1.18	99.5	10.66	95.75	16.41	97.12
													2005	3	21	22	26.72	87.62	28.3	83	8.48	87.44	21.28	81.38	18.18	76.69	-0.17	93	19.97	74.94	19.46	81.25	25.65	84.94	18.12	69.38	11.83	83.94	-1.31	85.69	17.08	80.62	9.08	100	28.91	52.19	27.44	83.69	18.44	99.44	26.4	83.38	11.05	95.38	18.57	67.56	-0.24	96.19	4.14	100	6.33	92.81	31.24	45.62	9.65	30.19	-1.4	100	10.76	96.06	15.8	97.38
													2005	3	21	23	26.62	87.75	28.27	82.94	8.65	85.88	20.59	86.56	18.19	75.25	-0.94	95.06	19.43	76.5	19.22	83.69	25.44	86.12	17.39	76.12	11.33	84.12	-2	90.38	16.74	82.5	9.07	100	28.23	55.5	27.45	83.5	18.23	100	26.3	83.81	11.15	95.69	18.48	66.06	-0.65	96.69	4.38	100	6.65	91.88	29.4	43.94	8.63	33.94	-1.43	100	10.8	96.19	15.13	97.75
													2005	3	22	0	26.5	88.38	28.23	82.88	8.94	84.31	20.05	91.25	18.22	73.56	-1.46	93.5	19	76.88	19.01	85.62	25.27	86.88	16.8	82.12	11.05	84.12	-2.28	92.75	16.48	84	9.01	100	27.53	58.75	27.48	83.44	18.05	100	26.19	84.06	11.26	95.56	18.43	66.56	-1.05	97.69	4.63	100	6.69	92.69	28.65	36.94	7.8	38.19	-1.38	100	10.65	96.44	14.59	97.5
													2005	3	22	1	26.4	88.94	28.19	83	9.16	83.94	19.75	93.88	18.19	72.69	-2.02	94.69	18.67	76.56	18.84	87.5	25.12	87.69	16.33	85.81	11.06	84.12	-1.74	91.44	16.29	85	8.79	100	26.86	61.62	27.48	83.69	17.8	100	26.08	84.25	11.37	95.75	18.37	68.38	-1.37	98.31	4.65	100	6.81	93.19	27.66	31.62	7.05	42.25	-1.31	100	10.49	96.56	14.08	97.31
													2005	3	22	2	26.33	89.56	28.16	83.06	9.19	83.88	19.48	95.12	18.1	73.12	-2.56	97.56	18.16	77.25	18.73	89.06	25.02	88.19	15.91	88.75	11.07	84.25	-0.75	90.56	16.26	85	8.71	100	26.22	65.06	27.56	84	17.5	100	25.96	84.44	11.42	95.56	18.26	70.5	-1.63	98.88	4.51	100	7	93.62	26.38	29.25	6.4	45.69	-1.27	100	10.3	96.62	13.6	97
													2005	3	22	3	26.29	90.06	28.19	82.56	9.06	84.56	19.18	95.31	18.02	73.94	-2.87	99.19	17.28	79.62	18.63	90.31	24.94	88.38	15.53	92.56	11.01	84.69	-0.65	91.44	16.28	84.62	8.65	100	25.19	69.56	27.7	84.06	17.21	100	25.87	84.62	11.44	95.38	18.13	72.31	-1.8	99.44	4.24	100	7.21	94.44	25.22	29.12	5.87	48.44	-1.16	99.5	10.18	96.56	13.12	96.44
													2005	3	22	4	26.21	90.5	28.24	81.81	9.03	86.5	18.85	95.06	17.94	74.44	-3.24	100	16.51	81.5	18.53	91.25	24.94	87.94	15.23	96.19	10.8	85.94	-1.06	92.5	16.29	84.19	8.51	100	24.06	73.62	27.84	84	16.98	100	25.8	84.62	11.4	95.44	17.98	73.44	-1.93	100	4.06	100	7.74	94.25	24.33	29.31	5.4	50.94	-1.31	100	10.01	96.75	12.76	96.19
													2005	3	22	5	26.15	90.88	28.26	81.25	9.05	88.56	18.51	93.94	17.89	74.94	-3	100	15.6	83.75	18.4	92.25	24.95	87.38	15	98.56	10.6	87.81	-0.49	92.38	16.28	84	8.39	99.88	23.58	74.81	27.98	84.31	16.8	100	25.82	84.31	11.37	95.06	17.83	74.19	-2.19	100	4.02	100	8.12	94.56	23.12	32.25	4.97	53.12	-1.42	100	10	96.56	12.59	96.5
													2005	3	22	6	26.4	90.19	28.29	81.06	9.16	90.06	19.15	88.12	17.88	75.75	-2.2	97.62	16.61	81.38	18.94	89.44	25.65	82.88	15.81	94	10.84	87.62	0.78	89.06	16.53	82.31	9.26	93.19	23.63	73.75	28.03	85.25	18.37	93	25.93	83.62	11.42	93.94	17.75	74.75	-1.02	94.25	4.54	100	8.04	95.44	22.12	35.5	7.51	44.56	-0.24	91.81	10.18	96.5	13.87	93.75
													2005	3	22	7	27	87.56	28.33	80.88	9.7	88.56	21.16	75.81	17.83	76.56	-0.17	85.88	19.65	63.19	19.83	84.62	26.67	76.31	19.25	74.69	12.31	82.06	1.48	88.56	17.73	75.94	11.62	79.88	24.45	69.38	28.08	86.06	20.01	82.38	26.08	82.75	11.61	91.88	17.77	74.88	1.77	80.88	6.3	95.31	8.51	94.56	24.26	27.12	11.49	33.19	1.67	81.31	10.41	96.44	16.36	89.31
													2005	3	22	8	27.79	82.94	28.33	81.06	9.9	86.69	23.48	64.62	17.76	76.31	2.52	73.94	22.48	48.94	20.8	79.62	27.8	70.06	23.05	56	12.83	79.5	2.54	84.31	19.2	68.5	14.58	62.06	25.19	65.62	28.18	86.06	22.12	68.88	26.23	82.06	11.9	89.75	17.87	74.5	4.79	65.94	8.62	86.56	9.16	93.94	27.78	21.12	16.41	22.06	3.94	69.94	10.78	95.5	19.15	81.44
													2005	3	22	9	28.55	78.25	28.31	81.19	9.94	86.19	25.65	56.5	17.68	74.06	5.66	62.69	24.7	40.69	21.67	74.88	28.94	64.62	26.24	42.88	13.23	78.44	3.71	81.31	20.23	64.62	17.87	41	25.48	64.19	28.28	85.81	23.94	59.25	26.35	81.44	12.26	86.94	18.01	73.81	6.94	55	10.76	74.88	9.9	93.19	32.86	13.69	19.98	16	5.34	64.19	11.1	93.81	21.22	75
													2005	3	22	10	29.12	75.5	28.33	81.12	9.97	85.5	27.44	51.12	17.56	71.12	8.36	56.25	26.38	37	22.18	72.19	29.9	60.5	28.78	34.31	13.85	76.19	5.01	81.88	20.87	63.25	20.46	28.31	25.8	63	28.3	85.62	25.21	54.44	26.5	80.75	12.67	83.81	18.17	73.12	8.5	48.19	11.45	68.69	11.04	91.44	36.06	11.25	22.19	13.06	6.26	59.62	11.34	90.94	22.58	71.5
													2005	3	22	11	29.48	73.81	28.37	80.88	10.28	83.38	28.73	47.69	17.39	69.62	10.3	53.75	27.58	35.44	22.42	71.06	30.55	58.38	30.69	29.19	14.58	73.38	6.68	81.12	21.22	62.81	22.04	22.81	26.3	61.31	28.31	85.5	26.08	52	26.63	80.12	13.13	80.69	18.34	72.31	9.75	44.19	11.15	68.06	12.21	89.75	37.84	10.81	23.8	11.25	7.02	56.44	11.56	88.44	23.35	70
													2005	3	22	12	29.71	72.88	28.44	80.5	10.93	79.69	29.37	45.88	17.24	68.94	11.36	54.31	28.3	34.94	22.6	69.25	30.9	57.56	31.94	26	15.15	71.06	8.04	79.5	21.51	61.75	22.98	19.75	27.02	59	28.26	85.31	26.63	50.75	26.69	79.88	13.63	77.69	18.5	71.62	10.6	42.25	11.41	66.69	12.89	88.81	39.06	10.75	24.87	10.25	7.33	55.56	11.76	86.5	23.69	69.19
													2005	3	22	13	29.73	72.75	28.51	80	11.65	76	29.39	45.81	17.19	68.44	11.23	58.19	28.4	35.38	22.59	68.12	30.98	57.69	32.51	24.38	15.54	69.5	8.62	82.19	21.65	60.94	23.14	18.69	27.92	56.12	28.15	84.81	26.83	50	26.73	79.81	14.06	75.12	18.62	71	10.99	42.19	12.42	63	12.74	88.75	39.76	10.81	25.36	9.75	7.24	56.5	11.98	84.5	23.71	69.19
													2005	3	22	14	29.62	73.06	28.58	79.38	12.18	73.19	28.99	46.94	17.18	67.75	10.87	62.75	27.98	36.56	22.31	69.12	30.74	58.75	32.3	24.62	15.73	68.81	9.69	81.25	21.73	60.19	22.41	19.81	28.73	53.56	28.05	83.75	26.65	50.06	26.71	80.06	14.15	74.38	18.73	70.5	10.89	44.31	12.51	61.12	12.01	89.69	39.93	10.75	25.25	9.81	7.03	58.06	12.23	83.5	23.48	69.56
													2005	3	22	15	29.38	74.44	28.62	79	12.43	71.19	28.19	49.19	17.17	66.81	10.43	68.25	26.9	38.81	21.87	71.56	30.22	60.62	31.31	26.81	15.55	69.06	8.45	89.94	21.51	60.69	20.55	24.75	28.88	52.88	27.97	82.81	25.93	51.44	26.67	80.38	13.99	74.88	18.8	70.12	10.37	48.88	11.9	61.94	10.93	88	39.61	10.69	24.55	10.25	6.8	60.94	12.44	83	22.99	71.12
													2005	3	22	16	28.97	77.12	28.65	78.56	12.49	69.81	26.94	53.31	17.14	66.19	9.26	78.62	25.4	43.56	21.4	75.31	29.46	63.12	29.72	30.5	15.08	70.75	7.1	93.56	20.81	63.56	18.04	35.81	28.62	53.38	27.91	82.19	24.47	57.06	26.58	81.06	13.47	78.75	18.87	70	9.05	61.12	10.94	65.31	9.8	88.62	38.73	10.94	23.05	12.31	5.83	71.62	11.89	85.44	22.08	76.31
													2005	3	22	17	28.38	81.19	28.64	78.5	11.99	72.56	24.84	62.31	17.07	66.44	8.21	86.69	23	55.31	20.75	81.19	28.35	68.31	26.94	39.88	14.15	75.12	6.25	99.12	19.76	68.75	15.48	53	27.83	56	27.87	82	21.9	73.69	26.45	81.88	12.57	85.75	18.92	70.38	4.83	84.06	9.17	75.88	9.21	91.44	36.95	12.88	18.23	31.62	3.51	77.44	10.77	88.31	20.28	87.25
													2005	3	22	18	27.85	84.81	28.6	78.94	9.99	81.12	22.97	72.25	16.88	66.81	7.48	91.62	21.06	65.62	20.23	86.75	27.37	75.19	22.29	58.62	12.84	82.25	6.18	100	18.69	74.88	13.97	67.62	26.26	62.94	27.84	82.38	20.44	80.75	26.33	82.5	11.86	88.88	19.03	70.62	2.06	90	7.4	80.06	8.92	92.75	31.74	24.75	15.77	36	1.98	81.38	9.77	90.94	18.44	95.31
													2005	3	22	19	27.72	86	28.55	79.31	9.05	82.62	22.22	77.31	16.78	66.69	7.2	94.88	20.4	68.56	20.15	88.25	26.81	79.5	20.57	66.38	12.03	86.69	6.75	99.31	18.26	77.56	12.85	78.94	25.79	64.25	27.9	83.44	19.46	85.94	26.25	83	11.5	90	19.18	71	1.74	92.06	5.86	88.94	8.77	93.06	29.68	24.69	15.82	32.62	1.13	85.25	9.3	93.44	17.91	96.81
													2005	3	22	20	27.62	86.88	28.52	79.69	8.56	83.56	21.64	81.44	16.68	66.62	6.64	98.75	19.8	70.88	20.19	88.31	26.27	82.56	19.38	72.94	11.58	88.69	6.87	97.38	18.03	78.81	11.5	91.06	25.46	64.81	27.87	85.12	18.34	91.56	26.21	83.25	11.41	90.25	19.32	70.94	0.48	100	4.4	97.88	8.58	93.56	28.58	22.56	13.13	41.69	0.63	87	8.66	97.06	17.45	96.75
													2005	3	22	21	27.51	87.75	28.51	79.81	8.31	83.38	20.94	85.38	16.55	66.81	6.46	100	19.1	72.62	20.15	88.69	25.83	84.94	18.47	78.88	11.38	89.38	6.52	98	17.87	80.06	11.35	95.44	25.33	64.38	27.74	86.94	18.12	95.12	26.18	83.44	11.37	90.06	19.4	70.88	-1.2	100	3.17	100	8.3	94.62	27.67	20.12	10.36	55.06	-0.12	90.44	8.62	96.88	16.94	98
													2005	3	22	22	27.39	88.44	28.47	80.06	8.27	82.75	20.01	90	16.44	67.12	7.01	98.81	18.69	73.12	19.97	90.19	25.53	86.44	17.8	84	11.2	89.88	6.42	99	17.66	81.81	11.36	96.69	25.69	61.44	27.65	87.88	17.76	98.69	26.15	83.44	11.1	89.94	19.48	71.06	-0.27	100	2.08	100	8.26	95.31	26.73	18.19	8.98	64.62	-0.66	95.69	8.68	96.38	16.37	99.19
													2005	3	22	23	27.25	89.12	28.44	80.12	8.54	80.62	19.24	93.12	16.28	67.19	7.18	99	18.51	73.25	19.73	92	25.32	87.19	17.15	91.88	11.21	89.19	6.02	99.75	17.52	82.88	11.23	97.75	25.72	60.88	27.69	88.62	17.4	100	26.09	83.56	10.64	89.94	19.54	71.19	0.69	99.62	1.54	100	8.43	95.19	25.71	17.25	7.78	75.06	-0.66	99.62	8.12	98.62	15.76	100
													2005	3	23	0	27.1	89.81	28.43	79.81	8.83	78.38	18.74	94.62	16.15	66.62	7.24	99.12	18.33	73.31	19.58	93.19	25.12	87.56	17.1	96.94	11.08	88.69	5.37	100	17.52	82.69	11.19	97.75	25.06	64.38	27.78	88.25	17.2	100	25.98	83.81	9.98	90.94	19.62	70.88	0.77	100	1.37	100	8.52	95.19	24.53	17.75	6.82	84.19	0.02	98.44	7.57	100	15.26	100
													2005	3	23	1	26.96	90.25	28.45	79.19	9.01	77.5	18.42	94.12	15.99	65.25	7.12	99.62	18.19	73.25	19.43	94	24.94	87.81	17.11	98.88	10.91	88.25	5.3	99.88	17.48	82.56	11.1	97.75	24.42	66.94	27.78	87.62	16.92	100	25.88	83.75	9.4	92	19.73	70	0.7	99.25	1.44	100	8.62	94.38	23.52	18.94	5.94	91.81	0.61	98.88	7.48	99.69	14.77	100
													2005	3	23	2	26.83	90.75	28.49	78.44	8.94	77.75	18.08	93.88	15.86	63.94	6.55	100	17.92	75	19.29	94.31	24.83	88	17.15	99.06	10.73	87.62	5.12	99.44	17.4	82.56	10.78	98.69	23.82	67.56	27.61	88.56	16.62	100	25.8	83.56	9.02	92.62	19.83	68.81	0.68	98.25	1.95	100	8.43	94.25	22.58	20.5	5.36	96.25	0.75	100	7.36	100	14.37	100
													2005	3	23	3	26.76	91	28.55	77.62	8.95	77.81	17.82	94.06	15.7	62.19	6.42	100	17.65	75.25	19.17	94.5	24.78	88.12	17.19	98.31	10.57	86.88	5.07	97.88	17.44	81.62	10.45	99.56	23.32	68.38	27.42	90.69	16.3	100	25.74	83.5	8.7	93.62	19.91	68.5	0.58	98.81	2.09	100	8.21	93.88	21.85	21.94	5.14	95.94	0.9	100	7.24	100	14.01	100
													2005	3	23	4	26.72	91.06	28.62	76.81	9.15	77.5	17.62	95.25	15.54	59.94	6.47	100	17.42	75.44	19.12	94.5	24.72	88.31	17.05	98	10.42	86.12	4.7	97.44	17.4	80.75	10.16	100	23.07	70.81	27.4	91.44	16.05	100	25.73	83.19	8.41	94.5	20.04	68.31	0.44	97.75	1.98	100	8.04	93.62	21.49	22.88	5.32	91.44	0.85	98.19	7.23	100	13.54	100
													2005	3	23	5	26.69	91	28.65	76.12	9.2	78.75	17.57	96.56	15.49	59.06	6.55	99.75	17.08	76.19	19.09	94.69	24.7	88.5	17.03	98	10.32	85.75	3.89	99.06	17.46	79	9.93	100	22.81	74.38	27.44	89.38	15.87	100	25.78	82.25	8.2	94.19	20.17	67.94	0.34	96.25	1.9	100	7.82	94.56	21.24	23.88	5.69	86.5	0.14	93.19	7.18	99.94	13.14	99.38
													2005	3	23	6	26.85	90.5	28.68	75.69	9.28	80.19	18.47	93.06	15.46	58.69	6.26	100	17.49	78	19.66	91.81	25.45	84.5	17.43	94.75	10.53	84.69	4.48	96.44	18.47	73	11.35	91.12	23.11	74.81	27.35	86.94	17.64	94.19	25.94	80.62	9.69	85	20.26	68.62	0.6	92.62	2.72	100	7.73	96.12	20.81	25.5	8.28	73.81	0.24	78.19	7.42	98.19	15.36	90.69
													2005	3	23	7	27.3	88.81	28.77	75.06	10.23	80.31	20.49	81.62	15.65	60.75	7.37	98.38	19.26	66	20.47	87.5	26.56	78.06	19.28	81.06	12.14	78.06	6.09	91.94	21.8	59.06	13.54	75.38	24.55	67.69	27.39	86.75	19.16	85.62	26.18	78.75	11.42	76	20.34	69.44	1.68	86.44	4.9	92.62	8.46	94.44	21.67	24	12.27	51.5	0.8	64.81	8.15	95.31	18.08	82.12
													2005	3	23	8	27.85	85.69	28.83	74.5	11.8	76.5	22.94	67.56	16.07	65.62	8.27	96.94	21.11	57.31	21.6	79.75	27.77	71.69	21.9	66.44	12.99	74.25	7.65	86.69	24.02	51.75	15.4	62.94	26.43	57.12	27.61	86.19	21.37	73.44	26.37	77.31	12.8	70.81	20.46	69.94	2.77	80	6.44	88.88	9.4	91.5	23.45	22.12	17.64	26.06	1.57	60.69	9.33	91.12	20.6	77.44
													2005	3	23	9	28.36	82.19	28.86	74.12	13.41	71.31	25.11	57.44	16.49	69.44	9.72	93.75	22.88	50.44	22.66	72.56	28.99	66.12	24.96	53.19	13.86	71.12	8.46	83	25.27	49.06	17.25	53.88	27.99	49.94	27.66	85.12	23.38	63.81	26.54	76.31	13.47	72.19	20.58	70.31	3.31	73.88	6.89	91.5	10.37	87.12	28.19	16.5	20.83	17.19	2.51	58.5	11.17	82	21.48	78.38
													2005	3	23	10	28.73	79.81	28.9	73.81	14.65	67.5	26.96	51.56	16.85	71.62	11.12	89.5	24.02	46.75	23.39	68.12	29.94	62.69	27.27	45.81	14.68	68.31	8.97	80.69	25.98	47.94	18.83	47.69	29.29	45.25	27.41	85.44	24.88	58.12	26.69	75.5	13.63	77.19	20.71	70.62	3.69	70.19	7.55	90.06	11.23	82	33.48	10.94	22.73	14	3.62	53.81	13.03	72.38	21.94	78.06
													2005	3	23	11	28.98	78.38	28.98	73.25	15.48	64.25	28.41	47.69	17.15	72.5	12.94	82.88	24.69	45.06	24.26	62.75	30.47	61.25	28.82	41.75	15.3	66.31	8.62	81.25	26.12	48.62	19.87	44.69	30.42	41.44	27.35	86.69	25.92	54.5	26.87	74.62	13.8	81.38	20.8	71	3.98	68.06	8.44	83.62	11.94	77.25	35.52	9.38	23.74	12.69	4.55	50.38	13.77	69.31	22.04	75.94
													2005	3	23	12	29.14	77.38	29.04	72.62	16.08	62.12	29.27	45.19	17.37	73	13.55	80.31	25.1	44.12	24.6	62.19	30.87	60.19	29.82	39.56	15.69	65.38	8.19	83.06	25.77	49.81	20.37	43.19	31.23	38.44	27.68	86.38	26.33	52.44	27.01	73.56	14.01	84.06	20.88	71.69	4.94	63.5	8.97	80.56	12.3	74.75	36.77	8.69	24.41	12.31	5.15	50.12	14.08	66.94	22.5	73.12
													2005	3	23	13	29.19	76.75	29.09	71.94	16.47	62.25	29.52	44.25	17.55	73.88	15.69	68	25.26	43.94	24.55	63.38	30.99	60	30.18	38.75	15.93	64.81	7.12	86.19	25.98	47.69	20.38	42.69	31.88	36.31	27.83	84	26.3	52	27.12	72.62	14.09	85.94	20.98	72.31	5.35	62.81	9.09	79.81	12.37	74.19	37.42	8.5	24.9	12.25	5.35	52.25	14.16	64.25	22.92	70.81
													2005	3	23	14	29.12	76.94	29.11	71.62	16.73	63.94	29.19	44.31	17.74	74.5	16.6	61.12	25.1	44.56	24.32	65	30.82	60.56	29.94	39.56	15.96	64.75	6.45	87.69	25.98	46.12	19.94	42.69	32.25	34.75	27.75	83.38	26.17	52.31	27.18	72.19	14.18	86.75	21.11	72.75	4.26	71.5	8.54	82.06	12.26	74.38	37.98	8.38	24.82	12.69	5.14	55.38	14.03	61.94	23.18	69.5
													2005	3	23	15	28.9	78.19	29.14	71.69	16.69	63.12	28.37	46.06	17.91	75.12	16.05	63.5	24.7	45.88	23.96	67.12	30.33	61.94	28.79	43.12	15.73	65.56	5.51	90.12	25.23	47.38	19.07	43.62	32.18	34.19	27.77	84.25	25.43	54.5	27.18	72.31	14.11	88.06	21.26	72.94	3.59	76.88	8.05	83.69	11.99	75.88	37.58	8.56	24.18	13.62	4.7	58.75	13.53	62.31	23.15	69.69
													2005	3	23	16	28.55	80.56	29.16	71.88	16.4	62.81	27.13	49.25	18.05	76.31	14.65	75.44	23.8	50.06	23.35	70.81	29.73	63.81	27.05	49.31	15.15	67.88	4.32	93	23.9	51.38	17.62	47	31.96	33.88	27.87	86.25	24.13	59	27.12	72.88	13.73	91.12	21.37	74.5	2.56	79.25	7.19	88.94	11.49	79.56	36.66	8.75	22.8	15.44	3.66	67.5	12.38	68.56	22.57	74.31
													2005	3	23	17	28.02	84.56	29.14	72.25	15.43	69.12	25.08	56.88	18.18	78.25	12.61	89.62	22.04	62.94	22.24	78.62	28.78	67.62	24.71	58.75	14.25	71.69	3.26	93.94	22.24	57.94	14.84	58.94	30.87	38.44	27.96	86.62	21.49	75.44	27.02	73.38	13.06	95.5	21.44	76.31	1.19	84.25	6.08	96.62	10.38	88	34.85	10.75	17.87	32.38	1.61	79.94	10.88	77.06	21.1	83.69
													2005	3	23	18	27.62	87.19	29.1	72.75	13.01	79.69	22.94	66.19	18.3	81.5	11.03	95.38	20.55	69.62	21.37	85.62	27.89	72.88	22.31	69.88	12.87	80.25	2.18	94.81	20.69	65.88	12.4	73.38	28.91	46.5	27.87	86.19	20.1	83.75	26.87	73.75	12.64	97.38	21.45	78	0.04	88.06	5.7	98.75	8.49	95.81	29.46	20.25	14.9	40.44	0.76	81.94	9.8	82.19	19.83	86
													2005	3	23	19	27.43	88.56	29.08	72.94	11.47	84.81	22.08	71	18.48	85.12	10.23	94.81	20.05	71.62	20.98	88.62	27.43	76.56	20.75	78.44	11.98	84.94	1.94	93.56	19.89	70.5	11.27	82.19	28.19	49.62	27.8	86.06	19.41	87.81	26.73	74	12.68	97.06	21.48	78.62	-0.6	90.06	5.55	99.44	8.05	98.5	27.61	21.19	14.05	41.5	0.4	84.06	9.33	84.94	19.02	89.75
													2005	3	23	20	27.3	89.44	29.05	72.88	10.71	88.38	21.4	76.06	18.84	86.75	9.04	92.75	19.55	73.12	20.8	89.31	27.01	80.38	19.87	83.62	11.46	86.94	1.89	93.12	19.33	72.94	10.48	89.06	27.73	51.94	27.82	86.19	18.72	91.81	26.62	74.25	12.64	97.06	21.52	78.88	-1.01	91.31	5.37	100	7.94	99.25	26.45	21.69	12.68	46.25	0.24	85.81	8.98	87.5	18.12	93.06
													2005	3	23	21	27.18	89.94	28.99	72.75	10.25	90.62	20.92	80.88	19.2	86.88	8.09	93.06	19.09	74.56	20.72	88.88	26.66	83.06	19.38	86.62	11.14	87.94	1.76	93.19	18.92	73.94	9.92	93.44	27.63	51.25	27.77	86.75	17.94	95.56	26.51	74.5	12.58	97.12	21.53	79.38	-1.25	91.62	5.23	100	7.96	98.62	25.33	22.31	11.48	50.38	0.07	87.69	8.75	89.38	17.31	96.06
													2005	3	23	22	27.05	90.25	28.94	72.75	9.98	91.94	20.48	85.94	19.33	87.12	7.55	93.38	18.76	75.56	20.69	87.81	26.32	84.75	19.09	88.06	10.96	88.69	1.34	93.81	18.95	72.94	9.47	96.12	27.67	49.62	27.66	87.81	18.09	96.75	26.44	74.5	12.57	96.81	21.52	80.31	-1.34	91.31	5.02	100	8.01	97.38	24.34	22.81	10.17	53.5	0.01	88.38	8.75	90.25	16.72	98.38
													2005	3	23	23	26.93	90.38	28.87	72.81	10.03	90.94	19.84	91.69	19.44	87.06	7.3	93.31	18.36	76.38	20.65	87.25	25.99	86	18.69	89.69	10.81	89.5	1.15	94.31	18.9	72.38	9.07	97.5	26.54	53.25	27.55	89.5	17.87	98.44	26.37	74.81	12.5	96.75	21.51	81.19	-1.38	93	4.81	100	8.37	94.81	23.51	23.12	8.98	55.25	0.05	88.25	9.23	89.06	16.2	100
													2005	3	24	0	26.83	90.19	28.79	72.81	10.23	88.81	19.43	94.5	19.59	86.5	7.08	93.44	17.9	77.25	20.52	87.88	25.66	87	18.06	92.19	10.68	90.62	1.04	94.5	18.8	72.44	8.69	98	25.57	56.31	27.58	89.5	17.26	100	26.31	75.19	12.41	96.69	21.49	81.94	-1.46	93.88	4.53	100	8.6	93.38	23.77	21.69	8.21	55.69	-0.1	89.62	9.27	91	15.8	100
													2005	3	24	1	26.72	89.62	28.73	72.69	10.44	86.75	19.12	95.19	19.58	86.69	6.82	93.56	17.48	77.62	20.28	89.94	25.46	86.88	17.48	94.19	10.57	91.81	-0.2	97.06	18.69	72.69	8.31	98.31	24.46	60.56	27.57	88.69	16.99	100	26.29	75.44	12.31	96.69	21.49	82.62	-1.42	93.62	4.23	100	8.46	93.88	23.3	21.44	7.65	57.19	-0.15	90.81	9.21	92.94	15.52	100
													2005	3	24	2	26.62	89.06	28.69	72.5	10.1	88	18.78	95.19	19.5	89	6.49	94	17.06	78.25	20.03	92.38	25.27	86.38	17.25	94.12	10.48	93.06	-0.92	97.94	18.44	74.31	8.33	95.81	23.59	63.62	27.52	87.94	16.75	100	26.28	75.56	12.26	96.56	21.51	83.38	-1.26	93.44	4.08	100	8.19	94.75	22.01	22.5	7.12	61.06	0.01	91.12	8.9	95.44	15.27	100
													2005	3	24	3	26.54	88.38	28.66	72.38	10.01	87.56	18.44	94.69	19.58	89.88	6.01	94.94	16.51	80	19.84	94.81	25.1	86.69	17.21	93.25	10.39	94.25	-1.32	97.69	18.01	76.88	8.28	93.88	22.65	68.56	27.4	87.25	16.48	100	26.25	75.94	12.3	96.31	21.55	84.12	-1.16	93.38	3.88	100	7.87	95.31	20.74	23.44	6.72	66.25	0.26	91.44	8.31	98.75	15.09	100
													2005	3	24	4	26.42	88.38	28.65	72.12	9.69	87.88	18.19	95.12	19.65	91.5	5.59	95.44	16.28	80.75	19.8	96.62	24.95	87.31	17.15	92.62	10.33	95.06	-1.82	97.5	17.68	78.69	8.26	92.44	21.87	73.06	27.23	86.56	16.25	100	26.23	76.38	12.35	96.19	21.58	85.06	-1.15	93.75	3.72	100	7.23	97.19	20.05	23.56	6.45	71.06	0.25	92.88	8.3	98.62	14.96	100
													2005	3	24	5	26.32	88.94	28.67	72	9.25	88.56	18.05	96.38	19.73	93.19	5.14	95.5	16.15	81	19.69	98.31	24.91	87.69	17.05	92.25	10.27	95.31	-2.21	96.5	17.42	79.5	8.26	91.94	21.21	77.31	27.12	86.38	16.15	100	26.28	76.19	12.4	96	21.62	85.81	-1.17	94.38	3.56	100	6.9	97.62	19.06	24.69	6.3	73.69	0.19	94	8.43	98.12	14.85	100
													2005	3	24	6	26.45	89.25	28.67	72.12	8.97	88.31	19.12	92	19.87	93.12	4.78	94.44	17.1	79.75	19.96	97	25.66	83.75	17.69	89.31	10.52	93	0.32	87.88	17.94	76.19	9.76	84.56	21.31	77.75	27.19	87.38	18.08	95.12	26.4	75.5	12.5	95.31	21.68	86.69	-0.73	93.19	4.15	98.75	7.14	95.44	18.64	25.12	9.28	60.88	0.57	92	8.89	97.44	16.14	96.44
													2005	3	24	7	26.81	88.88	28.73	71.81	10.55	82.62	21.65	78.81	19.98	92.5	5.18	89	19.62	66.5	20.56	93.69	26.77	77.56	21.6	70.56	12.32	84.06	2.23	80	21.36	59.5	12.53	66	23.93	60.38	27.3	88.69	19.76	87.56	26.62	74.56	12.7	93.88	21.76	87.62	0.52	89.56	5.09	95.12	7.62	93.88	21.23	20.38	13.47	45	1.23	87.06	9.4	96.81	18.46	89
													2005	3	24	8	27.13	87.5	28.77	71.38	12.05	73.38	24.12	66.06	20.05	92.06	6.33	78.94	22.12	56.38	21.03	90.56	27.97	71.44	25.55	53.69	13.06	79.94	3.53	74	23.87	50.44	14.64	54.94	27.22	45.38	27.47	89.94	21.59	76.88	26.92	73.06	12.97	92.12	21.8	88.69	1.46	86.19	6.61	86.19	8.13	93	24.49	17.19	18.59	25.06	1.93	79.75	9.97	95.81	20.87	78.31
													2005	3	24	9	27.58	84	28.83	70.81	13.36	66.94	26.2	57.31	20.16	90.88	8.39	67.38	24.13	49.5	21.19	88.81	29.2	65.94	28.53	43.5	13.84	75.69	4.91	69.38	25.04	48.19	16.48	47.62	28.87	41.81	27.68	90.56	23.36	66.19	27.21	71.31	13.26	90.25	21.86	89.62	2.37	81.69	9.46	65.75	8.8	92.19	30.55	11.25	21.73	16.69	2.48	73.06	10.94	91.81	22.59	69.94
													2005	3	24	10	27.93	81.75	28.88	70.31	14.65	60.75	27.85	51.88	20.14	90.81	10.34	59.62	25.58	45.19	21.17	87.69	30.2	62.5	30.8	36.81	14.66	70.12	6.3	65.38	25.7	47.56	18.25	41.38	30.05	39.31	27.8	91.06	24.74	59.19	27.41	70	13.49	88.56	21.87	90.69	3.2	77.75	11.12	57.44	10.05	88.5	33.65	9.31	23.76	13.88	2.96	67.81	12.26	84.69	23.73	64.88
													2005	3	24	11	28.12	80.81	28.94	69.94	15.83	55.38	29.01	47.94	20.08	91.56	11.58	55.38	26.36	42.81	21.05	85.94	30.82	61	32.48	32.56	15.3	65.25	7.72	62.5	26.06	47.5	19.73	36.25	31	37.44	27.94	90.88	25.72	54.81	27.53	69.38	13.61	88.56	21.86	91.62	3.98	74.94	12.11	54.5	11.78	81.88	34.83	9.06	25.3	12.31	3.4	63.69	13.18	78.94	24.4	62.44
													2005	3	24	12	28.2	80.06	29.01	69.44	16.73	52.62	29.61	45.75	20.09	92.44	12.47	52.62	26.64	41.94	20.93	83.88	31.08	60.38	33.57	30.19	15.84	60.75	8.52	60.12	26.2	47.19	20.8	32.5	31.66	36	27.99	90.19	26.26	52.75	27.59	69.12	13.63	89.19	21.9	91.62	4.54	73.44	12.57	53.5	12.91	76.56	36.17	8.56	26.3	11.31	3.86	60.69	13.62	74.81	24.7	60.81
													2005	3	24	13	28.21	79.56	29.06	69	17.26	54.94	29.81	45.06	20.04	93.56	13.39	50.38	26.33	42.62	20.8	82.5	30.98	60.56	34.12	29.06	16.24	57.44	8.64	60.56	26.18	46.62	21.27	30.44	31.99	35.19	28.03	89.5	26.27	53	27.64	68.81	13.72	89.12	21.92	91.5	4.94	72.69	12.5	53.62	13.35	73.69	37.57	7.88	26.75	10.88	4.43	57.94	13.73	72	24.62	59.88
													2005	3	24	14	28.12	79.38	29.1	69.12	17.44	58.12	29.47	45.75	19.99	94.5	13.91	49.75	25.91	43.75	20.57	82.31	30.56	61.75	34.11	29.12	16.46	54.75	8.48	63.12	26.02	46	21.09	30	31.97	34.94	27.99	89.19	26.19	54.06	27.66	68.5	13.89	88.19	21.9	91.88	5.06	73.06	12.28	52.75	13.35	72.38	38.2	7.5	26.57	10.81	4.84	56.62	13.56	71.38	24.21	60.12
													2005	3	24	15	28	79.5	29.12	69.75	17.37	58.88	28.63	47.75	20.05	94.62	13.73	51.75	25.14	46.12	20.2	82.56	30.06	63.44	33.58	30.12	16.44	53	7.57	70.81	25.36	47.12	20.09	31.88	31.82	35	27.8	89.31	25.49	57.94	27.66	68.38	14.05	87.06	21.83	92.5	5	74.62	11.94	52.31	13.07	72.75	38.1	7.38	25.76	11.06	4.77	57.62	13.14	73.31	23.42	62.56
													2005	3	24	16	27.81	80.62	29.1	70.56	16.91	60.88	27.33	51.44	20.09	94.31	12.8	57	23.74	51.44	19.87	83.31	29.37	66.06	32.33	32.75	16.1	52.62	6.09	81.25	24.04	50.94	18.23	36.88	31.37	35.62	27.56	89.88	24.05	65.81	27.62	68.62	13.85	88.06	21.67	93.06	4.65	79.81	10.94	55.5	12.57	76.25	37.31	7.62	24.01	12.75	4.05	65.38	12.4	78.19	22.24	68.06
													2005	3	24	17	27.45	83.31	29.05	71.44	15.74	65.88	25.28	59.62	19.88	94.88	10.8	72.06	21.9	63.06	19.59	83.94	28.31	71	29.98	44.94	15.31	55.88	4.35	90.5	22.15	57.88	15.48	47.94	30.36	39.31	27.37	90.69	21.86	81.06	27.54	69.19	12.9	93.81	21.29	93.69	2.81	93.62	8.98	70.75	11.13	84.56	35.34	9.31	18.8	26.25	2.08	73.06	10.96	87.88	19.65	81.25
													2005	3	24	18	27.05	85.31	28.95	72.62	13.18	78.06	23.66	66.94	19.55	95.94	6.19	95.06	20.37	74.56	19.5	83.06	27.37	77.5	27.9	53.25	13.58	67.44	3.37	94.88	20.23	66.88	13.35	59.5	28.95	45	27.27	90.56	20.78	88.81	27.38	70.12	12.12	96.44	20.6	94.25	0.76	94.56	6.86	74.94	9.32	87.94	29.82	17.19	15.46	33.81	0.87	77.38	8.88	98.69	17.27	88.06
													2005	3	24	19	26.98	85.69	28.87	73.69	11.89	81.44	23.05	70.12	19.26	96.81	4.36	98.38	19.62	77.38	19.49	81.5	26.9	81.69	27.38	51.56	12.63	70.88	3.01	96.62	19.2	72.38	11.63	68.69	28.76	44.81	27.25	89.81	20.34	92.19	27.26	70.88	11.72	98.25	20.11	92.81	0.01	95.88	5.25	81.5	8.76	89.69	28.51	17.31	14.33	35.88	0.07	84.06	8.38	100	16.33	90.19
													2005	3	24	20	26.94	86	28.81	74.62	11.32	81.62	22.41	73.56	19.11	95.19	3.49	98.25	18.93	79.88	19.43	81.25	26.64	83.88	24.71	62.38	12.05	72.31	3.1	97.31	18.96	72.94	10.2	76.06	28.69	44.5	27.22	89.44	20.02	94.81	27.17	71.38	11.39	99.69	20.03	89.62	-1.51	100	3.82	89.31	8.33	92.56	27.74	16.75	13.01	37.81	-0.52	90.44	8.12	100	15.51	92.5
													2005	3	24	21	26.88	86.44	28.72	75.5	11.12	79.44	21.75	76.5	19.01	90.94	2.89	97.62	18.4	81.44	19.31	81.69	26.38	85.81	22.48	72.44	11.73	72.44	3.44	97.38	18.9	71.94	9.12	81.56	28.6	44.38	27.19	89.19	19.62	97.12	27.07	71.69	11.08	100	20.1	87.75	-2.49	100	2.63	97.38	7.88	95.38	26.73	17.25	11.64	38.94	-0.91	95.5	7.9	100	14.76	94.88
													2005	3	24	22	26.8	87	28.65	76.06	11.1	77.56	20.91	79.62	18.84	85.94	2.73	95.06	18.04	81.88	19.11	82.62	26.05	87.69	21.36	76.19	11.57	71.75	3.96	98.06	18.77	71.19	8.26	85.81	28.67	43.56	27.13	89.38	19.13	99	26.94	72	10.56	100	20.14	87.88	-1.65	100	2.24	100	7.56	97.25	26.47	17.5	10.33	40.06	-0.97	98.25	7.57	100	14.08	98.12
													2005	3	24	23	26.71	87.56	28.61	76.31	11.09	76.69	19.83	83	18.6	81.31	2.51	93.88	17.69	83.06	18.88	84.06	25.73	88.62	20.59	79	11.45	71.25	3.47	99.69	18.75	69.94	7.6	89.25	27.76	47.31	27.1	89.56	18.66	99.38	26.8	72.44	10.05	100	20.08	88.56	-0.91	100	2.22	100	7.16	99.56	26.1	18.44	9.3	41.19	-0.83	98.94	7.37	100	13.6	100
													2005	3	25	0	26.62	88.06	28.55	76.5	11.15	76.06	18.73	87.69	18.32	78.69	1.45	99.12	17.23	84.88	18.83	84.75	25.45	88.81	20.36	79.81	11.34	71.06	2.03	99.12	18.62	69.94	7	92.62	26.43	53.06	27.11	89.44	18.32	98.69	26.69	72.69	9.53	100	19.91	88.06	-1.6	100	1.98	100	6.88	100	25.73	19.38	8.69	41.62	-0.77	100	7.25	100	13.19	100
													2005	3	25	1	26.57	88.31	28.51	76.5	11.3	75.69	18	91.38	18.1	78.25	0.46	100	16.42	87.25	18.69	85.94	25.2	89.62	19.78	83.88	11.23	71.25	2	93.12	18.36	71.19	6.55	95.5	25.3	59.31	27.13	89.31	18.07	98.12	26.58	72.44	9.23	100	19.57	86.88	-2.58	100	0.86	100	6.66	100	24.7	21.06	8.37	41.44	-0.92	100	7.05	100	13.14	100
													2005	3	25	2	26.52	88.44	28.51	76.19	11.45	75.38	17.7	93.06	17.88	78.12	0.29	100	15.46	90.44	18.55	86.88	25.04	90.19	19.28	87.69	11.12	71.62	1.99	89.94	18.12	72.19	6.32	97.31	24.42	66.75	27.19	88.69	17.67	99.5	26.5	71.94	9.15	99.31	19.3	84.69	-2.45	100	0.33	100	6.51	100	23.3	23.38	8.15	41.56	-0.78	100	6.86	100	13.07	100
													2005	3	25	3	26.46	88.75	28.51	76.06	11.43	75.69	17.56	93.88	17.58	77.94	0.62	100	14.85	90.44	18.42	87.38	24.94	90.69	19.1	89.31	11.01	72.19	1.41	86.81	18.09	71.69	5.94	100	23.71	74.56	27.29	87.44	17.39	100	26.47	71.69	8.9	96.5	19.19	81.88	-2.41	100	0.38	100	6.37	100	21.94	25.75	8.02	41.94	-0.52	100	6.67	100	12.86	100
													2005	3	25	4	26.42	89	28.51	75.94	11.13	76.94	17.44	94.06	17.27	77.88	0.73	100	14.48	89.06	18.28	88.12	24.89	91.06	18.84	91.19	10.89	73.12	0.6	84.25	18.12	71.31	5.69	100	23.1	80	27.4	86.56	17.18	100	26.42	71.88	8.51	94.94	19.05	79.88	-2.99	100	1.4	100	6.3	100	20.88	27.56	7.99	42.44	0.36	99.19	6.48	100	12.58	100
													2005	3	25	5	26.37	89.19	28.49	75.94	10.55	79.81	17.18	94.19	17.14	77.31	1.59	94.06	14.37	86.81	18.23	89	24.91	90.75	18.62	92.75	10.77	74.25	-0.15	82.5	18.03	72.12	5.83	98.75	22.58	84	27.49	86.25	17.06	100	26.38	71.38	8.21	93.56	19.13	77.06	-3.07	100	2.78	100	6.36	100	20.08	28.75	7.9	43.31	0.98	96.06	6.39	100	12.2	100
													2005	3	25	6	26.61	88.62	28.49	76.19	10.3	81.12	17.7	88.94	17.08	77.38	1.81	93.19	15.67	84.19	18.67	87.5	25.52	87.56	18.92	91.25	10.94	74.56	-0.35	80.94	18.13	72.25	8.04	84.25	23.01	81.5	27.62	85.56	18.78	94.75	26.47	70.81	9.52	87.94	19.54	73.56	-0.86	97	3.64	100	6.87	100	19.55	29.5	10.48	36.06	1.72	92.62	6.98	98.75	13.57	96.31
													2005	3	25	7	27.22	86	28.54	76.25	11.84	78.75	19.8	73.56	17.11	77.12	3.29	91.06	18.64	69.5	19.35	83.69	26.6	81.06	21.26	77.62	12.84	70.12	0.01	78.94	19.82	65.19	10.92	65.56	24.83	70.69	27.85	84.19	20.22	88.56	26.71	69.44	11.04	82	19.69	73.81	1.8	89.44	4.72	97.12	8.2	95.19	21.55	25.62	14.55	26.62	2.83	87	7.74	96.69	15.83	85
													2005	3	25	8	27.97	81.25	28.57	76.5	13.35	69.75	22.74	55.25	17.13	76.81	4.61	86.25	21.59	57	19.93	79.31	27.89	73.06	24.78	60.94	13.89	63.06	0.58	75.81	21.73	59.19	14.33	40.56	26.89	59.81	28.11	82.69	22.14	78.5	27	67.44	12.54	78.56	19.49	78.44	4.37	80.44	5.58	93	9.02	93.44	25.46	20.38	19.63	17.31	4.26	78.5	8.76	94.25	17.94	71.12
													2005	3	25	9	28.71	75.94	28.58	76.75	14.69	65	25.53	42.56	17.16	76.25	5.91	85.88	24.11	48.81	20.3	76.56	28.96	67.5	27.94	49.31	14.8	58.25	1	72.88	23.14	55.81	16.65	28.88	28.62	52.94	28.26	81.81	24.25	67.56	27.25	65.75	14.13	73.44	19.17	78.5	5.99	72.06	7.11	83.12	9.85	90.75	30.93	14	22.41	15	5.09	73.62	11.31	81.12	19.62	60
													2005	3	25	10	29.44	71.5	28.58	77.06	16.21	61.44	27.75	35.38	17.22	75.19	7.13	86.19	25.99	43.81	20.46	75.12	29.85	63.56	30.21	42.69	15.81	53	1.15	71.44	24.23	53.75	18.56	22.75	30.12	47.69	28.36	81.38	25.65	61.69	27.47	64.31	15.34	68.62	18.79	72.44	7.02	67.69	9.26	69.75	10.58	86.81	33.5	11.81	24.32	13.38	5.35	71.81	12.77	72.81	20.87	54.69
													2005	3	25	11	30.13	67.56	28.57	77.5	17.42	60.44	29.23	32.06	17.3	74.62	10.13	74.81	27.35	40.62	20.48	74.12	30.51	60.81	31.83	38.56	16.71	49.19	1.19	69.81	24.44	54	20.05	19.38	31.48	43.19	28.42	81.12	26.51	58.31	27.62	63.75	16.05	66.31	18.43	71.62	6.93	68.88	9.93	64.75	11.08	83.81	35.32	10.44	25.85	12.12	5.92	67.06	13.53	69	21.81	52.88
													2005	3	25	12	30.73	64.75	28.55	77.94	18.24	61.44	30.15	30.62	17.3	74.12	13.92	59.25	28.01	39.19	20.46	73.25	30.95	59	32.98	35.5	17.39	46.94	0.91	68.62	24.3	54.44	21.14	17.31	32.5	39.81	28.4	80.94	27.15	55.5	27.68	64.06	16.11	67.12	18.18	72.81	7.05	67.81	9.48	65.81	11.55	81.75	36.63	9.5	26.85	11.31	6.54	61.69	13.97	67.06	22.43	52.38
													2005	3	25	13	31.12	62.62	28.51	78.5	18.62	61.31	30.54	30.31	17.27	73.94	16.28	52.25	27.85	39.5	20.31	72.81	31.06	58.06	33.63	33.5	17.94	45.69	0.76	67.62	24.24	53.69	21.8	16.12	33.19	37.38	28.35	81.06	27.33	54.31	27.69	64.5	15.35	71.62	17.88	73.12	6.07	71.62	9.19	66.12	11.93	80.5	37.41	8.94	27.12	10.88	6.72	58.62	14.09	66.56	22.73	52.25
													2005	3	25	14	31.2	62.94	28.45	79.12	18.64	62.62	30.41	30.81	17.21	74.31	17.1	50.94	26.99	41.38	20.08	73.06	30.92	58.31	33.62	32.88	18.28	45.31	0.48	67.75	23.91	53.44	21.95	15.81	33.55	35.62	28.25	81.44	27.12	54.06	27.69	64.88	14.39	77.88	17.72	73.19	5.68	72.88	8.78	67.25	12.02	80.19	37.61	8.62	26.66	10.81	6.33	58.12	13.83	67.12	22.66	53.06
													2005	3	25	15	30.91	66.25	28.4	79.75	18.08	64.81	29.74	32.12	17.19	74.75	16.68	54.06	25.88	44.56	19.8	73.75	30.53	59.62	32.8	34	18.37	45.5	0.12	70.06	23.12	54.94	21.47	16.56	33.58	34.5	28.12	81.81	26.53	55	27.66	65.25	13.6	83.56	17.76	73.38	5.17	75.5	8.48	68.5	12.04	80.81	37.28	8.5	25.55	11	5.6	59.38	13.48	67.81	22.14	56.06
													2005	3	25	16	30.44	70.38	28.36	80.5	17.3	66.69	28.41	35	17.15	75.06	15.65	61.75	24.55	50.25	19.48	74.94	29.76	62.5	31.3	38.06	18.18	46.19	-0.63	75.62	21.85	59	19.94	21.5	33.15	34.75	27.95	82.19	25.39	58.75	27.6	65.88	13	88.12	17.83	73.25	4.33	82.19	8.05	70.62	11.94	84	36.36	8.62	23.65	12.44	4.52	61.44	12.98	69.56	21.19	61.69
													2005	3	25	17	29.52	75.81	28.27	81.38	16.01	73.38	25.29	47.69	17.12	74.81	13.58	78.31	23.01	59.75	19.1	76.75	28.62	68	29.47	47.94	17.62	49.88	-1.71	82.44	20.35	65.12	15.55	38.19	32.21	38.31	27.75	82.88	22.68	76.44	27.44	67.12	12.48	92.5	17.87	73.12	3.06	90.06	6.03	82.62	11.08	90.19	34.5	9.62	19.76	20.06	2.87	65.38	11.5	82.81	18.49	78.38
													2005	3	25	18	28.43	83.56	28.25	81.88	14.08	84	22.79	53.06	17.08	74.44	10.26	92.75	21.53	70.12	18.79	78.62	27.62	74.5	27.69	56.75	16.45	57.19	-2.35	85.75	18.97	71.94	12.92	48.25	31.12	42.31	27.55	83.62	21.3	83.31	27.3	68.06	12.19	95.5	17.97	72.75	1.6	96.06	3.08	100	9.75	91.38	28.94	15.94	16.99	26.75	1.37	69.94	9.47	85.19	16.11	84.62
													2005	3	25	19	28.02	86.38	28.28	81.88	13.49	86.25	22.01	53.75	17.02	74.31	8.86	98.19	20.98	71.19	18.65	79.81	27.01	79.25	26.33	61.88	15.81	57.69	-2.68	87.38	18.15	76.69	11.65	59.12	30.54	43.94	27.51	83.69	20.68	84.19	27.23	68.44	12.23	96.06	18.07	72.19	1.44	95.56	3.23	100	9.37	91.81	27.01	17.38	15.98	28.12	0.33	71.25	8.71	87	15.14	87.38
													2005	3	25	20	27.79	88.44	28.32	81.69	13.2	87.62	21.28	55.19	16.99	74.12	8.3	99.5	20.4	72.88	18.52	81.06	26.48	83.31	24.74	68.31	15.31	58.94	-3.13	89.06	17.68	79.69	10.51	68.56	30.07	46.06	27.52	83.56	20.13	84.25	27.16	68.62	12.19	96.88	18.13	71.75	1.13	95.06	3.38	100	9.15	92.06	26.19	17.5	14.85	29.75	-0.55	72.88	8.21	88.62	14.36	89.69
													2005	3	25	21	27.66	89.5	28.36	81.31	13	89.19	20.57	57.06	16.98	74.44	7.85	98.75	19.76	74.81	18.37	81.69	26.08	86.44	23.56	72.44	14.91	59.88	-3.48	90.69	17.56	80.69	9.25	77.62	29.41	49.75	27.51	83.69	19.62	85.56	27.05	69.06	12.08	97.5	18.17	71.62	0.09	98.06	3.33	100	8.74	93.69	25.46	17.69	13.65	31.44	-1.39	77.19	7.71	91.12	13.73	91.88
													2005	3	25	22	27.57	89.88	28.38	81.19	12.9	90.38	19.95	59.31	16.93	76.5	7.55	97.62	19.08	77.81	18.26	81.38	25.76	88.44	22.76	74.81	14.56	60.94	-3.57	91.56	17.43	81.56	8.28	85.69	28.63	53.5	27.46	83.94	19.06	88.19	26.9	69.25	11.95	98	18.18	71.5	-0.76	100	3.27	100	8.15	96.56	24.65	17.88	12.76	31.88	-2.15	82.31	7.37	93.06	13.21	94.12
													2005	3	25	23	27.48	90.12	28.37	81.31	12.87	91.38	19.55	62.38	16.89	77.06	7.32	97.62	18.51	80.69	18.19	81	25.54	89.12	22.15	76.38	14.4	60.56	-3.59	92.19	17.17	82.94	7.55	92.69	27.83	57.12	27.37	84.38	18.48	92.19	26.76	69.25	11.83	98	18.2	71.25	-1.45	100	3.36	100	7.58	99.5	23.65	18.06	11.99	32.5	-2.73	86.38	6.9	96.25	12.75	96.62
													2005	3	26	0	27.35	90.56	28.35	81.38	12.59	94.25	19.24	67.81	16.9	75.69	7.16	97.81	17.98	83.31	18.15	80.94	25.35	90.25	21.67	76.94	14.38	59.12	-3.22	91.56	16.94	83.88	7.06	97.38	27.05	60.69	27.26	84.75	18.43	93.44	26.65	68.75	11.76	97.75	18.27	70.19	-1.92	100	3.38	100	6.98	100	22.51	18.62	11.39	33.12	-2.95	88.06	6.14	100	12.32	99.38
													2005	3	26	1	27.23	90.94	28.33	81.38	12.38	97.44	18.7	78.69	16.96	74.75	7.03	98.06	17.44	85.56	18.08	81.12	25.23	91	21.21	78.56	14.38	57.88	-2.99	91.12	16.77	84.69	6.8	99.5	26.36	63.81	27.13	85.12	18.1	95.81	26.56	67.81	11.62	97.38	18.39	69.5	-2.39	100	3.18	99.38	6.62	100	21.44	19.44	10.9	33.5	-3.17	88	5.55	100	11.99	100
													2005	3	26	2	27.12	91.44	28.3	81.38	12.01	100	18.24	89.75	17.04	75.62	6.92	98.31	17.1	86.38	18.03	81.38	25.15	91.44	20.75	80.94	14.39	56.94	-3.1	91.44	16.54	86.06	6.71	99.56	25.88	66.31	27.05	85.25	17.6	98.81	26.51	66.75	11.51	97.12	18.5	69.31	-3.37	100	2.89	99.31	6.19	98.69	20.44	20.62	10.5	33.5	-3.32	84.5	5.04	100	11.87	100
													2005	3	26	3	27.01	92.06	28.26	81.44	11.77	100	18.25	94.81	17.03	75.12	6.81	98.5	16.83	87	18.02	81.44	25.12	91.81	20.47	82.81	14.4	56.19	-3.34	91.5	16.25	87.75	6.61	99.38	25.53	68.38	27.01	85.06	17.37	100	26.49	65.44	11.4	97.12	18.62	68.5	-4.1	100	2.58	99.44	5.84	97.94	19.59	21.81	10.22	32.75	-3.61	83.62	4.72	100	11.85	100
													2005	3	26	4	26.93	92.62	28.2	81.56	11.64	100	18.26	96.69	17.05	74.06	6.69	98.56	16.42	88.62	18.02	81.62	25.07	92.25	20.24	84.62	14.26	58.19	-3.43	90.31	16.07	88.38	6.51	98.56	25.27	69.5	26.98	84.81	17.15	100	26.5	64.06	11.24	97.31	18.74	67.69	-3.98	97.44	2.34	99.25	5.78	97.44	18.94	22.75	9.98	31.69	-3.95	83.62	4.8	100	11.98	96.62
													2005	3	26	5	26.89	92.88	28.12	81.69	11.56	100	18.14	97.81	17.15	73.62	6.57	98.62	16.12	89.38	17.93	82.44	25.05	92.38	20.14	85.25	14.17	60.38	-3.42	88.31	15.93	88.75	6.49	96.12	25.22	67.56	26.98	84.56	17.06	100	26.52	63.56	11.11	97.62	18.84	67.12	-4.11	96.25	1.96	100	5.68	97.31	18.28	23.75	9.83	30.94	-4.17	83.69	5.26	100	12.37	92.25
													2005	3	26	6	27.06	92.5	28.08	81.62	11.65	100	19.25	91.12	17.34	74.19	6.48	98.62	17.01	87.19	18.27	81.19	25.66	88.12	20.3	83	14.16	62.12	-2.22	83.12	16.34	85.81	8.5	80.94	25.49	66.25	27.05	84.19	19	91.31	26.6	64.12	11.71	95.69	18.93	66.88	-2.67	88.5	2.76	94.94	5.65	97.06	17.69	24.69	11.53	26.19	-3.35	71.44	5.89	98.06	14.43	88.75
													2005	3	26	7	27.48	91.06	28.12	81.31	13.3	93.25	21.44	78.31	17.49	73.69	6.84	97.12	18.89	76.69	18.8	78.12	26.75	79.56	21.73	72.88	14.94	65.44	-0.97	75.88	19.06	69.81	11.24	63.5	26.8	60.88	27.37	82.5	22.37	73.56	26.77	64.12	12.22	92.56	18.89	66.75	0.11	69.19	5.2	83.94	5.86	96.44	19.57	21.69	14.4	20.06	-1.98	57.75	6.62	95.75	17.1	76.06
													2005	3	26	8	27.9	88.75	28.16	81	14.81	80.06	24.16	64.88	17.4	72.69	7.49	94.56	21.29	63.38	19.17	75.94	27.88	71.88	24.87	55.06	15.71	63.88	-0.04	70.5	21.9	56.94	15.55	38.88	29.14	51.38	27.63	81.06	26.15	53.25	26.95	64.31	12.55	89.88	18.77	66.81	2.33	55.19	8.11	67.75	6.19	95.75	23.55	16.69	18.15	14.31	-0.37	46.81	7.72	92.69	19.88	69.44
													2005	3	26	9	28.38	85.62	28.23	80.44	16.29	69.56	26.7	53.69	17.29	75.38	8.39	90.81	23.61	52.62	19.49	74.06	29.03	65.44	28.09	42.75	16.54	64.25	0.73	69.06	23.44	52.31	19.02	26.25	31.38	44.25	27.84	80.19	27.94	47.94	27.12	64.5	12.76	88.69	18.66	66.81	4.39	46.19	9.09	61	6.57	94.94	28.7	11.62	21.47	9.44	1.25	38.5	9.81	85.06	22.19	67.44
													2005	3	26	10	28.79	83.19	28.25	80.38	17.62	66.81	28.55	47.25	17.26	77.06	9.58	85.62	25.36	46.75	19.62	72.88	30.08	60.19	30.4	36.94	17.19	65.25	1.21	69.19	24.36	50.12	21.33	20.56	32.84	40.19	28	79.56	29.28	45.12	27.28	64.69	13.08	86.75	18.53	65.75	6.37	38.69	9.81	56.25	6.76	94.5	32.08	9.5	23.37	8.5	2.65	32.62	12.19	74.25	23.6	67.12
													2005	3	26	11	29.1	81.31	28.26	80.44	18.65	65.12	29.62	43.75	17.07	78.56	10.4	83.06	26.69	43.25	19.69	71.56	30.84	57.25	32.27	33.38	17.83	63.56	1.5	69.75	24.73	48.88	22.83	17.56	33.9	37.56	28.1	79.25	30.21	43.56	27.4	64.38	13.36	84.94	18.45	64.44	7.81	35.31	10.29	53.38	6.83	94.44	34.19	8.44	24.97	7.88	3.82	29.19	13.63	68.12	24.51	66.88
													2005	3	26	12	29.28	80	28.26	80.5	19.5	61.88	30.48	41.06	17.01	77.88	11.51	79.62	27.23	41.81	19.73	70.62	31.19	56.25	33.67	31	18.33	63.19	1.73	70.19	24.65	47.88	23.83	15.88	34.62	35.88	28.15	79.19	30.58	43.06	27.48	64	13.49	84.19	18.52	65.19	8.67	35.06	10.14	53.44	6.94	94.44	35.69	7.62	26.04	7.38	4.68	28.31	14.24	65.69	24.9	66.88
													2005	3	26	13	29.4	79	28.26	80.5	20.08	59.69	30.84	39.5	17.1	77.06	12.4	78.25	26.98	42.5	19.69	70.25	31.31	55.88	34.51	29.62	18.68	62.88	1.89	70.88	24.69	46.12	24.38	14.69	35.07	34.62	28.19	79.06	30.62	43	27.52	63.81	13.69	83.19	18.55	65.56	9.01	36.94	9.76	56.5	7.08	94.38	36.64	6.94	26.32	7.19	5.09	30.25	14.61	64.06	24.93	67.44
													2005	3	26	14	29.36	78.69	28.26	80.5	20.33	58.38	30.87	38.5	17.21	76.56	13.33	76.19	26.4	44.5	19.51	70.75	31.08	56.56	34.65	29.25	18.93	62.88	2.18	72.25	24.58	45	24.36	14.5	35.15	33.94	28.16	79.12	30.22	43.69	27.55	63.94	13.65	83.31	18.6	65.44	8.8	40.69	9.07	61.69	7.15	94.38	36.96	6.5	25.98	7.12	4.98	33.69	14.68	62.75	24.66	68.31
													2005	3	26	15	29.23	79	28.24	80.56	20.12	59.06	30.22	39.19	17.3	75.81	14.34	72.44	25.49	47.75	19.28	71.56	30.51	58.44	34	30.06	18.94	64.25	2.23	75	23.88	46.12	23.68	15.38	34.96	33.81	28.12	79.19	29.4	45.56	27.54	64.25	13.3	85.31	18.71	65.88	8.01	46.56	8.01	67.75	7.19	94.19	36.67	6.31	25.17	7.38	4.35	38.25	14.23	63.25	23.97	70.69
													2005	3	26	16	28.9	81	28.23	80.44	19.31	62.94	28.98	41.62	17.35	75	14.34	73.38	24.3	53.12	19.03	72.81	29.69	61.88	32.3	34.25	18.71	65.56	1.76	80.25	22.64	49.81	21.65	21.38	34.47	34.75	28.01	79.44	27.95	51.06	27.52	64.69	12.71	88.69	18.78	66.25	6.56	58.88	6.78	74.5	7.22	93.38	35.78	6.44	23.41	9.25	2.94	50	13.19	70	22.82	77.19
													2005	3	26	17	28.35	84.81	28.2	80.5	17.76	73.06	26.68	53.12	17.37	75.19	13.13	82.81	22.83	63.5	18.73	75.06	28.58	67.31	30.02	44.88	18.14	68.12	0.56	85.44	20.8	56.94	17.3	35	33.61	37.69	27.83	80.12	24.87	70.19	27.47	65.06	12.11	92.69	18.82	66.56	3.71	80.19	5.51	84.25	6.96	94.19	33.83	7.31	18.55	20.12	0.19	63.81	11.65	81.06	21.02	87.75
													2005	3	26	18	27.8	87.75	28.14	80.94	15.49	83.06	24.9	58.94	17.28	76.44	10.71	89.25	21.63	71.19	18.47	77.44	27.63	73.69	27	58.44	16.8	77.19	-0.16	85.38	18.83	66.56	14.69	49.75	32.73	43.31	27.59	81.38	23.05	76.5	27.4	65.38	11.83	95.25	18.8	66.81	1.33	88.12	4.01	91.94	6.03	97.12	27.97	12.44	15.53	27.12	-1.22	71.25	9.58	87.31	19.52	93.69
													2005	3	26	19	27.62	88.94	28.1	81.25	14.3	87.69	24.26	60.88	17.23	77.25	8.79	97.81	20.98	76.19	18.2	79.94	27.05	78.25	25.54	61.75	15.98	82.06	-0.61	85.38	17.81	72.88	13.17	64.94	32.4	43.75	27.48	81.75	22.01	79.62	27.35	66	11.89	95.69	18.69	66.5	0.23	91	3.63	93.38	5.44	98.69	26.21	12.94	14.64	28.12	-1.43	71.19	8.66	90.62	18.81	95.94
													2005	3	26	20	27.51	89.69	28.08	81.31	13.8	90.62	23.68	62.94	17.19	78.12	7.63	100	20.44	78.88	18.05	81.81	26.58	81.81	24.24	64.56	15.37	85.31	-0.89	86	17.28	76.38	11.85	75.81	31.8	45.44	27.42	81.94	20.83	84.5	27.22	67.44	11.78	96.75	18.63	66.69	-1.02	98.69	3.06	97.25	5.26	99.19	25.54	12.5	13.83	28.5	-1.69	72.25	7.95	94	18.15	97.94
													2005	3	26	21	27.39	90.31	28.08	81.31	13.62	91.56	23	65.56	17.09	79.5	6.91	100	19.74	81.69	17.97	83.25	26.26	84	23.31	66.94	14.8	87.12	-1.08	86.75	16.87	79.31	10.73	83.75	30.88	49.94	27.35	82.19	19.96	88.31	27.05	69.06	11.58	97.25	18.51	66.69	-1.62	100	2.61	99.31	5.35	99	24.93	12.12	12.87	29.19	-2.06	75	7.26	97.75	17.56	99.31
													2005	3	26	22	27.25	90.81	28.04	81.69	13.59	90.88	22.33	68.06	16.89	81.88	7.22	98.56	18.94	86.44	17.91	84.12	26.03	85.56	22.55	68.06	14.31	88.81	-1.19	87.31	16.54	82.25	9.7	91.19	29.83	54.88	27.28	82.5	19.38	90.81	26.82	70.94	11.02	98.12	18.4	66.62	-2.1	100	2.28	99.75	5.55	98.38	24.15	12	11.55	31.69	-2.1	76.62	6.65	100	17.18	99.69
													2005	3	26	23	27.1	91.38	27.96	82.12	13.56	87.31	21.87	70.56	16.78	83.19	7.02	97.38	18.44	89	17.87	84.25	25.83	87.38	21.7	69.38	13.93	90.19	-1.3	87.88	16.2	85.19	9.03	96.25	28.7	61.06	27.21	82.69	18.92	92.31	26.58	72.94	10.85	95.19	18.28	66.31	-2.47	100	2.23	98.69	5.83	97.5	23.08	12.31	9.93	36.88	-2.13	78.56	6.4	100	16.79	99.94
													2005	3	27	0	26.95	92	27.87	82.5	13.43	82.56	20.95	76.62	16.68	83.81	6.79	97.19	17.94	91.38	17.93	83.88	25.69	89	21.16	70.19	13.61	91.31	-1.31	87.81	16.04	86.75	8.59	99.5	27.72	66.62	27.13	82.81	18.51	93	26.3	75.06	10.42	93.25	18.18	65.69	-2.02	100	2.3	97.25	5.91	97.38	22.01	12.94	8.49	42.75	-2.08	80.44	6.38	98.56	16.33	100
													2005	3	27	1	26.83	92.12	27.79	82.88	13.05	79.62	20.22	84.56	16.61	84.62	6.55	97.44	17.47	92.31	17.84	84.44	25.57	90.31	20.67	72.25	13.34	92.56	-1.4	87.56	16.08	86.19	8.2	100	26.99	70	27.09	82.69	18.14	94.25	26.08	76.38	9.62	92.88	18.12	65.12	-1.13	100	2.3	96	6.03	97.25	20.97	13.75	7.49	47.06	-1.98	81.75	6.35	97.5	15.95	100
													2005	3	27	2	26.76	91.94	27.74	83.06	12.8	78	19.73	90.25	16.62	85.5	6.38	97.75	17.23	91.81	17.69	85.69	25.5	91.25	20.15	75.5	13.12	93.88	-1.52	86.94	16.22	85.06	7.88	100	26.3	73.38	27.06	82.69	17.76	96.25	25.91	76.94	8.91	93.25	18.08	65.12	-1.76	100	2.01	96.25	6.14	97.12	19.98	14.88	6.65	49.75	-1.95	83.25	6.36	96.81	15.67	100
													2005	3	27	3	26.75	91.5	27.74	83.12	12.75	75.56	19.45	93.81	16.67	85.06	6.26	97.88	17.14	89.88	17.62	86.69	25.41	92.38	19.59	79.19	13	94.44	-1.64	86.44	16.27	84.56	7.69	100	25.8	75.5	27.05	82.62	17.4	98.06	25.78	77.12	8.47	94.75	18.07	65.94	-1.37	100	1.15	99.88	6.16	97.44	19.02	16.06	6.01	51.5	-1.83	84	6.33	96.5	15.43	100
													2005	3	27	4	26.76	90.75	27.75	83.06	12.75	73.69	19.28	95.62	16.79	84.25	6.15	97.81	17.02	88.38	17.65	87.31	25.38	93.19	19.08	82.25	12.88	94.81	-2.03	87.31	16.27	84.12	7.59	100	25.38	77.19	27.06	82.56	17.1	99.62	25.62	77.56	8.23	96.88	18.09	67.38	-1.23	100	1	99.75	6.12	97.81	18.15	17.38	5.44	53.25	-1.67	84.88	6.3	96.62	15.17	100
													2005	3	27	5	26.78	89.88	27.76	82.88	12.79	72.06	19.12	96.62	16.95	81.94	6.08	97.81	16.73	89.56	17.64	88.12	25.4	93.62	18.73	84.81	12.86	95.19	-2.59	88.88	16.17	83.88	7.53	98.25	25.22	77.19	27.07	82.44	16.91	100	25.6	77.44	8.19	98.06	18.08	68.38	-0.92	98.44	1.03	98.38	6.16	97.94	17.3	18.75	5.01	54.75	-1.27	84.75	6.39	96.44	14.89	99.81
													2005	3	27	6	26.96	88.69	27.8	82.75	13.01	71.56	19.92	92	17.14	79.12	6	97.81	17.27	88.5	17.81	88.06	25.98	91.75	18.75	86.44	13.04	94.62	-0.38	83.25	16.81	79.56	10.05	80.25	25.8	74.12	27.18	82.38	19.44	88.69	25.69	77.06	10.12	91.69	18.09	68.31	-0.22	93.5	1.64	95.5	6.27	97.75	16.55	20.25	7.85	45.94	1.05	74.62	6.69	95.81	16.11	95.62
													2005	3	27	7	27.42	85.88	27.93	82.06	13.78	75.31	21.79	80.5	17.33	76.62	6.25	97.31	19.37	76.06	18.15	86.56	26.83	87.56	20.01	79.75	14.7	87.69	2.06	76.25	20.08	63.62	13.12	63.25	27.48	66.31	27.51	81.06	23	70.19	25.81	76.69	12.08	83.25	18.15	67.62	1.99	82.75	3.31	86.38	6.45	97	18.13	18.56	11.63	30.12	2.59	63.88	7.23	94.44	18.18	90
													2005	3	27	8	27.87	82.19	28.05	81.5	15.57	66.88	24.15	66.75	17.46	74.75	6.63	96.31	21.98	60.5	18.48	83.62	27.98	80.88	22.14	66.31	16.01	78.81	3.85	69.38	22.51	55.12	17.28	42.94	29.26	58.19	27.67	80.38	26.55	55.19	25.91	76.31	13.97	72.75	18.3	67.19	4.86	66.56	5.28	73.69	6.38	95.88	21.87	15.19	16.32	19.5	3.75	57.56	8	92.31	20.91	79.56
													2005	3	27	9	28.32	78.19	28.15	81	16.73	66.12	26.16	57.56	17.59	73.19	7.55	94	24.13	50.81	18.71	82.31	28.9	75.25	24.61	54.38	17.1	74.94	5.55	64.56	23.91	51.38	21.39	26.25	30.81	51.62	27.84	79.81	28.73	49.56	26.07	75.56	15.78	64.25	18.47	67.44	6.88	57.56	6.67	65	6.47	94.81	28.05	10.12	19.26	16.19	4.65	54.56	8.66	90.06	23.04	71.12
													2005	3	27	10	28.62	75.69	28.18	80.81	18.3	66.19	27.6	52.38	17.73	72.75	8.94	90.12	25.37	46.81	18.76	82.12	29.24	72.19	27.05	45	17.9	75.12	7.15	63.25	24.72	49.88	23.8	20.69	32.19	46.75	27.93	79.69	29.9	47.25	26.3	74.56	16.96	58.5	18.6	67.38	8.01	55.38	7.61	60.44	6.65	94	33.23	7.38	21.93	12.69	5.32	53.25	9.11	88.44	24.55	65.69
													2005	3	27	11	28.9	73.62	28.19	80.5	19.92	61.44	28.66	48.94	17.81	72.75	10.39	86.5	26.25	44.75	19.01	80.88	29.2	71.38	29.01	38.5	18.8	69	8.46	65	25.08	49.19	25.32	18	33.4	43.12	28	79.56	30.44	46.44	26.5	73.88	17.6	55.44	18.72	67.12	8.69	55.56	8.48	55.75	6.94	93.44	35.88	6.62	23.9	10.5	5.83	52.88	9.52	86.88	25.3	63.5
													2005	3	27	12	29.1	72	28.16	80.19	21.3	56.31	29.42	46.38	17.81	73.25	11.49	84.31	26.6	44.19	19.25	80.12	29.11	71.06	30.08	35.81	19.16	66.25	9.37	67.69	25.02	48.31	26.21	16.56	34.27	40.62	28.05	79.31	30.62	45.62	26.58	73.44	17.8	54.19	18.83	67	8.78	57.19	9.11	52.62	7.17	93.5	37.58	6.38	25.39	8.88	6.08	53.62	10.05	84.44	25.63	63
													2005	3	27	13	29.26	70.75	28.15	79.75	22.55	51.38	29.72	45.12	17.74	73.38	11.87	84	26.66	44.38	19.07	82.19	28.94	71.5	29.58	37.81	19.43	62.31	10.02	70.94	24.93	46.19	26.5	16.44	34.78	39.19	28.07	79.06	30.64	45.06	26.63	73	17.72	53.81	18.94	67.31	8.55	58.88	9.46	51.5	7.18	94.25	38.64	6.19	26.03	8.19	5.95	55.56	10.81	80.75	25.58	63.69
													2005	3	27	14	29.26	70.12	28.13	79.31	23.05	49.06	29.38	45.44	17.67	73.69	11.6	85.81	26.01	46.25	18.81	82.56	28.8	72.12	27.44	46.06	19.39	60	10.26	74	24.81	44.44	26.1	17.5	34.93	38.56	28.08	78.62	30.48	44.75	26.69	72.69	17.37	54.31	19.06	67.75	8.28	60.19	8.85	54.5	6.98	94.81	39.01	6.12	26.05	7.88	5.4	58.81	11.24	77.69	25.14	65.44
													2005	3	27	15	29	71	28.12	78.81	22.58	50.5	28.74	46.56	17.59	74.31	10.61	91.25	24.92	49.69	18.5	80.75	28.69	72.5	24.48	61.75	19.06	59.75	10.02	77.5	24.34	44.75	24.87	20.19	34.65	38.88	28.05	78.38	29.77	45.88	26.72	72.62	16.56	56.56	19.19	68.44	7.92	62.06	7.52	62.94	6.75	94.62	38.73	6.12	25.53	8.06	4.5	63.31	11.27	76.44	24.4	69
													2005	3	27	16	28.64	73.06	28.15	78.06	21.07	59.06	27.51	50.06	17.48	74.75	9.77	94.62	23.54	55.19	18.26	77.12	28.44	73.62	22.28	76.62	18.4	62.44	9.11	82.88	23.19	47.75	22.4	26.62	33.99	40.31	27.98	78.31	28.46	51.19	26.72	72.81	15.76	59.88	19.3	68.56	6.94	67.25	5.87	73.88	6.58	94.31	37.83	6.31	24.15	10.12	3.36	68.75	10.92	77.94	23.32	76.25
													2005	3	27	17	28.07	76.88	28.18	77.38	18.96	70.56	25.17	65.31	17.4	75.19	9.01	97	22.19	63.56	18.08	74.38	27.82	77.44	20.98	85.19	17.24	69.38	7.05	90.12	21.45	54	18.32	40.75	32.73	44.69	27.79	79.12	25.36	71.56	26.63	73.19	14.44	67.38	19.39	68.75	4.24	83.12	4.1	86.44	6.26	95.06	35.51	7.88	19.55	26.31	1.87	77.25	10.12	86.44	21.5	86.62
													2005	3	27	18	27.41	81.31	28.19	77.06	17.55	72.06	23.33	74	17.4	75.06	8.44	97.94	21.05	70.44	17.99	72.62	27.1	83.38	19.78	91	15.48	84.25	5.37	96.38	19.43	63.56	15.3	56.69	30.84	53.12	27.55	80.19	23.62	77.94	26.5	73.94	12.77	76.88	19.39	69.94	1.14	92.38	3.19	90.69	5.92	96.31	29.51	13.06	15.65	34.75	0.58	85.69	8.93	90.75	19.95	92.06
													2005	3	27	19	27.2	83	28.25	76.62	16.83	73.25	22.48	78.06	17.41	75	8.02	98.19	20.26	73.69	17.87	71.38	26.76	86.69	18.94	93.12	14.5	90.88	4.31	100	18.28	70.94	13.61	70.81	30.15	56.19	27.45	80.25	22.27	81.38	26.37	74.88	12.3	79.81	19.35	71.56	0.61	92.75	2.48	91.38	5.77	96.12	27.91	13.12	13.8	40	0.25	89	8.31	93.12	19.22	93.94
													2005	3	27	20	27.05	84.38	28.3	76.62	16.15	75.44	21.71	82	17.47	75	7.73	98.31	19.69	77.31	17.65	70.81	26.51	89	18.24	94.25	14.27	91.25	3.33	100	17.83	74.38	12.33	83.75	29.55	58.75	27.33	80.31	21.15	84.94	26.26	75.75	11.79	82.56	19.37	72.75	0.48	92.81	1.58	93.25	5.65	96.19	27.37	13.06	12.36	46.31	-0.12	92.38	7.77	95.88	18.64	95.19
													2005	3	27	21	26.93	85.44	28.36	76.56	15.43	78.25	21.01	85.75	17.49	75.31	7.48	98.31	19.31	79.94	17.46	70.56	26.32	90.38	17.77	95.12	14.22	88.81	3.44	100	17.54	76.75	11.43	93.44	29	61.06	27.19	80.44	20.36	87.31	26.15	76.81	11.44	84.56	19.36	74.19	-0.05	95.62	1.08	93.81	5.64	96.38	26.76	14.06	10.84	54.44	-0.1	92.5	7.32	98.5	18.19	96.31
													2005	3	27	22	26.81	86.31	28.39	76.31	14.76	82.06	20.35	90	17.53	75.44	7.19	98.5	19.02	82.25	17.33	70.06	26.16	91.25	17.45	94.94	13.88	87.12	3.73	100	17.31	78.81	10.94	98.38	28.4	63.56	27.04	80.69	19.76	88.81	26	77.88	11.42	84.81	19.33	75.5	-0.44	98.62	0.51	94.81	5.72	96.56	25.96	16.69	9.58	61.06	0.03	91.44	6.98	100	17.71	97.06
													2005	3	27	23	26.69	87.12	28.4	76.12	14.04	90.88	19.7	94.75	17.52	76.06	6.99	98.44	18.76	83.25	17.19	69.19	26	92.31	17.09	94.81	13.65	86.88	3.89	99.94	17.15	80.38	10.44	100	27.8	66.31	26.86	80.94	19.22	90.06	25.83	78.94	11.35	84.94	19.34	76.12	-0.95	100	-0.32	97.19	5.73	96.56	24.99	20.81	8.52	66	0.11	91.56	6.73	100	17.3	97.44
													2005	3	28	0	26.61	87.81	28.4	75.94	13.26	100	19.55	96.75	17.51	76.44	7.15	98	18.43	84.62	16.86	69.06	25.87	92.88	16.74	94.88	13.6	88.06	3.91	99.38	16.98	81.75	9.94	100	27.31	69.06	26.69	81.25	18.73	90.94	25.63	80	11.08	85.69	19.42	75.81	-0.62	100	-1.06	99.38	5.65	96.5	24.05	26.06	7.57	70.44	0.05	92.38	6.55	100	16.92	97.69
													2005	3	28	1	26.52	88.44	28.37	75.75	12.88	100	19.44	97.25	17.51	77.06	7.17	98.56	18.09	85.5	16.62	69.06	25.73	93.5	16.4	94.94	13.48	92.31	3.87	98.81	16.9	82.56	9.48	100	26.96	70.31	26.58	81.06	18.26	92.31	25.55	80.5	10.73	86.88	19.55	75.19	0.08	99	-1.53	99.88	5.58	96.75	23.23	32.25	6.82	74.06	-0.21	94.5	6.33	100	16.58	97.75
													2005	3	28	2	26.42	89.12	28.37	75.62	12.74	100	19.26	97.06	17.41	77.69	7.38	98.81	17.8	85.94	16.58	68	25.6	93.81	16.09	94.75	13.3	97.88	3.77	98.31	16.82	83.44	9.05	100	26.86	68.56	26.59	80.19	17.76	94.62	25.5	80.62	10.34	88.25	19.65	74.75	0.58	97.25	-1.81	99.38	5.59	96.69	22.53	39.38	6.26	76.94	-0.47	96.69	6.08	100	16.26	97.81
													2005	3	28	3	26.29	89.94	28.4	75.44	12.71	100	18.96	96.75	17.37	78.81	7.61	98.94	17.68	85.38	16.64	66.88	25.56	93.5	15.79	94.62	13.12	100	3.78	97.88	16.72	84.25	8.63	100	26.65	68.81	26.63	79.25	17.19	97.56	25.46	80.56	9.95	89.38	19.76	74.5	0.73	97.56	-1.99	99	5.65	96.94	21.94	48.5	5.83	78.88	-0.42	96.81	5.87	100	15.98	97.88
													2005	3	28	4	26.19	90.44	28.45	75.25	12.6	100	18.65	96.75	17.37	79.75	7.72	99.12	17.37	86.38	16.67	66.25	25.55	93.31	15.45	94.69	13.06	100	2.9	100	16.67	84.5	8.27	100	26.58	68.38	26.69	78.44	16.65	100	25.45	80.25	9.41	90.75	19.9	74	0.86	98.19	-2.06	98.56	5.73	96.75	21.79	58.75	5.44	80.19	-0.39	97.12	5.8	100	15.71	97.88
													2005	3	28	5	26.13	90.88	28.51	74.75	12.75	100	18.37	96.75	17.49	80.38	7.87	98.88	16.93	88.19	16.65	66.44	25.51	93.25	15.18	94.88	12.97	100	2.69	99.94	16.69	83.94	8.13	100	26.44	68.56	26.77	77.81	16.33	100	25.5	79.5	8.99	91.12	20.14	73.12	1.22	98.19	-2.07	98.06	5.73	96.5	21.76	68.62	5.15	80.56	0.26	94.88	5.82	100	15.44	97.81
													2005	3	28	6	26.47	89.81	28.59	74.44	13.54	100	18.69	95.69	17.61	81.19	8.13	98.75	17.78	83.94	16.94	65	26.31	89.19	15.08	93.94	13.28	100	3.11	97.88	17.33	79.62	10.25	89.06	26.55	68.44	26.97	77.44	19.25	88.75	25.69	78.38	9.99	84.31	20.35	72.19	1.9	97.88	-0.9	93.81	5.69	96.5	21.89	75.75	8.81	64.31	1.94	90.75	6.45	98.56	16.67	96.19
													2005	3	28	7	27.23	86.31	28.72	73.94	15.03	94.94	19.76	91.69	17.69	82.31	9.03	97.94	19.69	71.88	17.41	62.31	27.18	83.44	15.78	88.19	15.25	90.19	3.28	96.31	20.03	66	12.98	71.62	27.9	62.5	27.43	75.81	22.63	73.75	25.94	77.06	11.46	74.06	20.51	71.62	2.37	97.5	1.73	84	5.75	96.12	24.74	67.06	13.33	47.06	2.61	89.62	7.37	94.12	18.73	92.19
													2005	3	28	8	27.94	82.12	28.78	73.62	16.12	90.44	21.59	82.94	17.7	83.69	10.68	95.94	21.78	60.81	17.87	60.75	28.26	76.12	17.53	77.19	16.09	87.56	3.49	95.44	22.37	57.31	16.98	48.12	29.65	55.56	27.65	75.5	26.39	55.88	26.15	76.25	13.55	60.69	20.58	72.44	3.3	96	4.77	69	5.87	94.5	28.67	50.88	19.48	25.94	3.14	86.81	8.45	88.19	21.29	82.44
													2005	3	28	9	28.5	78.94	28.84	73.31	17.38	81.31	23.72	72.69	17.62	85.38	12.9	91.12	23.55	53.06	18.33	59.75	29.41	69.38	20	63.75	17.24	78.56	3.85	94.88	24.08	51.88	20.85	31.31	31.35	49.75	27.85	75.5	29.01	43.62	26.34	75.69	15.4	52.44	20.59	74.25	4.36	94.44	6.27	60.81	6.06	92.94	32.46	37.06	23.5	15.38	3.76	82.88	9.93	80.94	23.2	73.81
													2005	3	28	10	29.08	76.06	28.87	73.38	18.69	72.38	25.48	65.56	17.59	85.88	15.42	77.94	25.11	47.81	18.6	59.69	30.36	65.25	21.8	56.44	18.12	73.25	4.14	94.62	25.36	48.19	23.81	23.44	32.51	46.25	28.03	75.5	30.64	38.31	26.52	75.12	16.78	48.56	20.55	76.5	5.3	93.44	7.77	55.25	6.17	92.38	35.05	30.88	25.73	12.06	4.26	80.75	11.36	74.25	24.57	68.38
													2005	3	28	11	29.52	73.62	28.87	73.69	19.67	66.75	26.69	61.19	17.61	85.56	17.16	63.69	26.22	44.56	18.66	60	31.01	63.06	23.11	52	18.84	67.56	4.48	93.81	26.19	45.88	25.87	19.31	33.22	44.31	28.15	75.56	31.61	36.12	26.64	74.75	17.73	45.88	20.47	79	5.94	94.12	9.19	51.25	6.03	92.75	36.88	26.5	27.22	10.56	4.47	82.81	12.44	69.81	25.4	65.44
													2005	3	28	12	29.78	72.5	28.83	74.12	20.15	64.69	27.39	58.69	17.56	85.69	17.3	58.06	26.84	43	18.65	60.25	31.35	61.81	23.89	49.62	19.21	64.5	4.7	93.25	26.7	43.94	27.2	16.88	33.53	43.44	28.22	75.75	32.05	35.5	26.7	74.5	18.15	44.69	20.44	81.38	6.44	95.12	9.38	50.25	5.67	93.62	38.2	22.94	28.09	9.81	4.24	88.25	13.09	67.06	25.67	64.56
													2005	3	28	13	29.87	72.88	28.8	74.69	20.3	63	27.61	57.88	17.44	86.69	16.15	62.25	26.92	42.81	18.48	60.94	31.35	61.62	24.31	48.31	19.48	60.19	4.72	94.5	26.7	43.25	27.91	15.56	33.94	42.5	28.28	75.44	31.99	35.94	26.72	74.38	18.12	45	20.51	83.38	6.84	96.12	8.16	52.25	5.34	93.94	38.98	20.44	28.34	9.5	3.88	92.75	13.48	65.25	25.58	64.69
													2005	3	28	14	29.77	73.44	28.75	75.62	20.37	60.38	27.45	58	17.44	87.25	13.79	73.5	26.37	44.31	18.26	61.94	31.14	62.06	24.28	48.31	19.34	58.81	4.73	96.38	26.14	43.81	28	15.12	34.2	42.06	28.31	74.94	31.42	37.69	26.73	74.31	18.05	45.5	20.63	85.06	7.6	97.25	8.22	52.19	5.27	94.06	39.24	18.88	28.05	9.56	3.47	95.38	13.55	64.44	25.3	65.31
													2005	3	28	15	29.56	74.12	28.7	76.62	20.17	58.81	26.9	59.12	17.54	87.25	11.78	81.62	25.3	47.38	17.98	63.31	30.76	63	23.56	50.56	18.9	60.5	4.83	97.62	24.75	47.19	27.45	15.56	34.05	42.62	28.27	74.75	30.37	42.06	26.73	74.38	17.75	46.69	20.8	86.56	7.53	98.81	9.2	50.12	5.33	94.31	38.98	18.19	27.16	9.88	3.3	96.5	13.3	64.88	24.73	67.12
													2005	3	28	16	29.15	76.12	28.67	77.31	19.4	62.38	25.86	63.88	17.67	87.19	10.13	84.94	24.14	51.75	17.74	65.06	30.08	64.88	22.37	54.5	18.05	66.44	5.03	98.38	22.92	52.94	25.54	22.62	33.58	44.06	28.17	74.88	28.49	49.06	26.67	74.94	16.73	50.88	20.94	88.06	7.3	99.38	8.61	53.19	5.3	94.94	38.14	18.25	25.57	11.25	3.23	97.12	12.55	68.75	23.84	73.5
													2005	3	28	17	28.47	80.69	28.61	77.94	18.01	69.75	23.78	79.94	17.81	87.62	9.05	86.44	22.8	61	17.5	67.62	29.01	68.75	20.85	60.12	16.62	78.69	4.84	99.75	21.02	60.44	20.37	37.81	32.55	48.31	27.97	75.81	24.42	73.94	26.58	75.75	14.76	61.81	21.08	89.44	7.17	99.19	6.37	73	5.15	95.81	36.65	19.38	20.89	24.88	3.29	97.38	10.91	83.25	22.19	82.69
													2005	3	28	18	27.75	85.25	28.51	78.81	16.42	71.25	22.11	87.69	17.83	89.69	7.83	88.81	21.71	68.31	17.3	70	27.9	75.19	19.17	67.5	15.38	90.44	4.65	100	19.44	68.44	17.3	46.69	31.01	55.56	27.68	77.38	22.69	80.44	26.44	76.69	13.01	69.56	21.15	91	7	98.88	4.17	77.19	4.98	96.25	32.31	26.19	17.12	32.38	3.8	97.62	8.63	89.69	20.69	87.44
													2005	3	28	19	27.5	86.81	28.45	79.44	15.81	71.12	21.43	89.75	17.98	91	6.96	90.81	21.25	71.06	17.23	71.31	27.23	80.44	18.12	73.06	14.82	95.62	4.56	100	18.67	73.44	15.58	59.94	30.48	58.5	27.51	78.06	21.8	83.81	26.33	77.5	12.33	72.62	21.25	92.19	6.65	98.88	4.3	75.31	4.88	96.38	30.58	28.62	15.62	37	4.19	98.19	7.61	93.38	19.65	90.88
													2005	3	28	20	27.34	87.75	28.43	79.94	15.44	72.81	20.94	91.5	18.19	92.12	6.57	91.81	20.72	73.88	17.15	72.5	26.62	85	17.53	76.88	14.55	97	4.58	100	18.3	76.12	14.13	73.19	30.05	61.06	27.31	79.19	21	86.62	26.25	78.06	11.75	74.94	21.37	92.88	6.17	98.62	3.81	77.25	4.76	96.5	29.72	30	14.54	39.38	4.26	98.56	7.06	95.38	18.73	94.12
													2005	3	28	21	27.25	88.31	28.37	80.56	15	75.69	20.53	93.25	18.48	93.88	6.23	92.81	20.01	76.69	17.01	73.62	26.19	88	17.01	80.5	14.53	96.12	4.98	100	17.84	79.06	12.95	81.62	29.55	63.38	27.09	80.31	20.23	89.12	26.17	78.31	11.12	77.19	21.44	93.56	5.82	98.25	3.01	80.56	4.62	96.56	28.96	32.12	13.02	42.81	4.31	98.88	6.75	96	18.25	95.38
													2005	3	28	22	27.18	88.56	28.32	81.12	14.58	78.44	20.12	94.94	19	95.44	5.94	93.31	19.25	81.62	16.9	74.75	25.85	89.88	16.61	83.06	14.45	95.69	4.86	100	17.45	81.31	11.94	86.56	29.01	65.62	26.89	81.19	19.51	91.19	26.08	78.44	10.53	79.25	21.5	94.19	5.26	98.31	2.52	82.44	4.49	96.69	28.26	34.69	11.88	43.56	4.64	98.5	6.28	97.81	17.98	95.25
													2005	3	28	23	27.1	88.94	28.23	81.88	14.2	80.75	19.95	96.31	19.58	94.19	5.83	93.38	18.58	85.94	16.81	75.69	25.62	90.62	16.37	84.69	14.41	94.88	4.77	100	17.23	82.06	11.22	89	28.48	67.94	26.69	81.94	18.87	92.75	26	78.19	9.97	81.56	21.59	94.25	4.99	97.38	2.18	84.38	4.4	96.75	27.62	37.31	11.46	42.56	5.19	98.56	5.98	99.25	17.45	96.25
													2005	3	29	0	27.01	89.31	28.14	82.5	13.85	82.38	19.86	97.25	19.85	92.69	6.02	93.38	18.06	89.06	16.69	77	25.47	91.12	16.18	85.94	14.39	94.38	4.76	98.56	17.05	82.5	10.75	89.69	27.94	69.94	26.51	82.25	18.26	93.94	25.92	77.81	9.58	83.12	21.72	93.88	4.51	97.31	2.05	86.12	4.37	96.81	26.99	39.75	10.72	44.19	5.66	98.94	5.84	99.62	16.96	97.06
													2005	3	29	1	26.92	89.69	28.1	82.75	13.52	83.88	19.73	97.62	19.87	91.88	6.11	93.5	17.57	91.56	16.65	77.69	25.36	91.56	15.98	87.12	14.27	95.19	4.71	97	16.76	83.38	10.47	89.25	27.55	70.25	26.39	82.12	17.76	94.44	25.84	77.38	9.38	83.25	21.76	93.88	3.9	97.5	1.94	88.75	4.38	96.88	26.37	42.25	9.68	48	5.81	98.94	5.99	98.12	16.56	97.56
													2005	3	29	2	26.86	89.94	28.08	82.69	13.19	85.62	19.65	97.56	19.79	92.31	5.95	93.94	17.24	91.94	16.65	78	25.3	92.12	15.93	87.25	14.09	96.69	4.33	98.12	16.55	83.5	10.53	86.12	27.08	72.12	26.29	81.62	17.36	94.94	25.75	77.31	9.24	83	21.76	93.94	3.37	98.06	1.78	91.25	4.4	97.12	25.78	45.88	9.02	50.19	5.58	98.81	6.08	97.25	16.25	98.12
													2005	3	29	3	26.8	90.31	28.08	82.25	12.89	87.44	19.6	97.5	19.69	93.44	5.78	94.5	17.13	91.25	16.65	78.25	25.3	91.56	15.92	87.12	13.94	97.88	4.22	98	16.29	83.62	10.93	80.12	26.69	73.19	26.26	80.81	16.99	95.75	25.69	77.12	9.08	83.75	21.78	93.81	3.13	98.31	1.58	93.19	4.53	97.19	25.3	51.94	8.58	51.19	5.3	98.62	6.22	96.94	16.01	98.62
													2005	3	29	4	26.75	90.75	28.16	81.5	12.6	89.56	19.58	97.38	19.71	93.88	5.69	94.94	16.91	91.12	16.58	79.25	25.33	91.25	16.08	85.94	13.8	98.25	5.01	92.12	15.98	83.81	11.38	73.75	26.19	75.12	26.25	80.12	16.72	96.31	25.64	77.31	8.93	85.5	21.73	93.81	3.13	98.12	1.34	95.31	4.68	97.31	24.81	60.88	8.31	52.5	5.26	98.38	6.3	97.12	15.86	98.88
													2005	3	29	5	26.73	90.94	28.26	80.56	12.19	92.88	19.62	97.25	19.78	93.69	5.61	95.25	16.67	90.69	16.48	80.88	25.34	91	16.31	84.88	13.65	97.75	3.94	90.38	15.75	83.56	11.57	68.88	25.76	76.94	26.23	79.62	16.62	96.19	25.68	77.5	8.93	86.81	21.72	93.94	3.21	97.56	1.15	96.62	4.88	97.25	24.31	68.94	8.21	54.81	5.28	98.25	6.43	97.38	15.81	98.81
													2005	3	29	6	26.97	90.5	28.4	79.62	12.09	94.44	20.01	96.56	19.87	93.31	5.55	95.06	17.43	86.88	16.94	78.12	26.27	86.38	17.01	83	13.66	96.06	3.41	86.56	16.53	78.5	13.73	61.25	25.72	76.69	26.33	79.19	18.81	87.62	25.86	77.31	10.46	82.5	21.7	94.81	3.48	96.12	2.05	93.5	5.14	97.12	23.95	73.94	11.27	47	5.69	98.12	6.69	96.88	17.4	97
													2005	3	29	7	27.52	88.62	28.6	78.62	13.96	86.69	20.66	95.19	19.99	92.62	6.02	92	18.95	76.56	17.83	73.5	27.48	79.38	19.35	72.25	14.28	93	3.95	78.5	19.98	61.44	17.55	43.25	27.01	69.5	26.67	77.06	21.9	69.88	26.08	76.75	11.98	75.31	21.68	95.81	4.33	93.88	4.75	80.38	5.48	96.75	26.05	66.19	15.65	37.56	5.66	98	7.3	95.75	19.32	93.81
													2005	3	29	8	27.98	86.19	28.73	78.06	15.6	75.81	21.34	92.81	20.11	91.94	7.19	85	20.94	64.69	18.3	70.25	28.84	72.12	21.23	64.75	14.95	89.19	4.88	71.88	22.28	52.44	20.9	32.69	28.84	62	26.83	76.06	24.89	57.44	26.38	75.31	13.05	69.94	21.76	95.25	6.13	88.81	7.24	70.19	5.83	95.81	29.4	52.25	19.92	26.75	5.85	97.69	8.01	94.5	21.05	87.94
													2005	3	29	9	28.44	83.19	28.82	78	17.41	64.94	22.18	88.25	20.25	91.06	9.23	74.31	23.1	54.19	18.5	69.12	30.11	66.69	23.33	59.88	16.15	76.62	5.66	68.94	23.74	48.25	24.96	21.12	30.19	57.06	26.98	75.25	26.82	51.94	26.64	73.94	13.88	70.19	21.86	93.62	8.55	81.25	8.73	64.25	6.07	94.94	32.58	40.25	22.43	19.19	6.26	96.69	8.65	93	22.72	80.62
													2005	3	29	10	28.78	81.12	28.89	78.06	18.76	58.19	22.81	84	20.4	90.06	11.32	64.44	25.01	47.69	18.65	68.5	30.98	63.75	24.62	59	17.76	59.06	6.19	67.62	24.62	46.62	27.73	15.88	31.34	52.44	27.15	74.31	28.2	47.75	26.85	72.62	14.36	71.12	21.94	91.12	10.19	77.5	9.09	61	6.15	94.12	35.09	31.62	24.3	14.31	6.7	95.69	9.13	91.81	23.98	75.44
													2005	3	29	11	29	79.94	28.9	78.31	19.89	50.06	23.16	81.19	20.51	89.31	13.1	57.31	26.35	43.69	18.79	66.94	31.53	61.88	25.59	57.62	18.48	55.38	6.58	66.88	25.35	44.56	29.48	13.44	32.26	48.19	27.3	73.25	29.12	44.75	26.99	71.88	14.62	71.38	21.92	89	10.94	76.75	9.33	58.12	6.23	93.31	36.9	25.94	25.62	11.38	6.98	94.88	9.44	90.69	24.84	71.88
													2005	3	29	12	29.12	79.25	28.9	78.56	20.4	47.69	23.54	78.06	20.55	88.81	14.68	50.88	26.84	42.12	18.79	66.06	31.81	60.88	26.24	56.12	18.89	53.56	6.84	65.56	25.9	42.19	30.73	12	32.97	44.94	27.42	72.38	29.62	43.19	27.08	71.25	14.96	71.38	21.83	86.62	10.89	77.88	9.42	56.88	6.33	92.56	38.11	22.44	26.45	9.75	7.07	93.62	9.7	89.88	25.24	69.94
													2005	3	29	13	29.12	79.06	28.91	78.56	20.57	47.06	24.02	74.25	20.49	89.19	15.62	48	26.8	42.25	18.83	65.25	31.87	60.38	26.81	54.44	19.13	52.56	6.76	64.81	26.19	39.94	31.28	11.44	33.37	42.94	27.54	71.88	29.64	42.94	27.17	70.56	15.52	69.75	21.67	84.31	11.16	77.62	8.62	61.06	6.44	91.81	38.86	20.12	26.74	9	6.9	91.88	9.85	89.56	25.26	68.56
													2005	3	29	14	29.05	79.06	28.93	78.5	20.62	46.81	24.39	71.19	20.19	91.38	15.83	47.69	26.22	44	18.76	65.19	31.7	60.69	26.85	54.06	19.05	52.12	6.27	65.06	25.84	39.81	31.19	11.44	33.57	41.56	27.67	71.62	29.21	43.62	27.21	70.19	16.11	67.31	21.51	83.75	11.48	78.38	6.95	70.88	6.43	91.69	39.11	18.69	26.55	8.75	6.3	90.25	9.89	89.75	25.11	68
													2005	3	29	15	28.93	79.62	28.98	78.12	20.5	47.12	24.12	71.38	19.88	92.88	15.44	49.69	25.04	47.44	18.58	65.62	31.26	61.75	26.62	54.69	19.03	51.81	5.26	67.12	24.71	42.44	30.39	12.31	33.39	41.25	27.73	71.69	28.03	47.06	27.23	70.19	16.51	64.81	21.45	83.56	11.44	79.88	5.8	78.5	6.28	92.25	38.87	17.94	25.8	8.75	5.4	89.94	9.8	90.75	24.73	69
													2005	3	29	16	28.69	81.25	29.02	77.62	19.94	48.94	23.3	75.25	19.53	91.75	14.47	54.75	23.7	52.5	18.31	67.44	30.51	63.56	25.72	58.06	18.84	51.62	4.12	71.25	23.23	46.88	27.6	19.69	32.8	42.25	27.73	72.06	26.29	55.81	27.23	70.75	16.15	69.94	21.38	83.62	10.58	83.44	5.3	82.25	5.99	93.81	38.11	17.75	24.36	9.31	4.54	90	9.49	92.25	23.73	76.12
													2005	3	29	17	28.26	84.62	29.05	77.19	18.85	56.44	21.51	88.56	19.37	87.81	12.5	67.94	22.22	62.19	17.87	70.88	29.33	67.62	24.44	63.81	18.29	56.56	2.7	77.69	21.34	54.19	22.26	32.31	31.48	47.25	27.59	73.25	23.68	71.69	27.12	71.81	14.31	81.94	21.3	83.44	9.26	87.56	4.5	88.44	5.74	95.31	36.74	18.38	20.58	14.94	3.84	89.69	8.94	94.12	22.08	85.81
													2005	3	29	18	27.82	87.19	29.03	77.25	16.9	76.56	20.06	95.31	19.21	84.38	8.08	91.62	21.12	69.19	17.53	74.12	28.15	73.5	22.57	72.88	16.97	65.88	1.72	81.69	19.48	63.5	18.52	48.88	29.63	56.62	27.32	75.12	22.44	78.56	26.97	73.12	13.3	85.25	21.21	82.69	7.76	92.19	3.67	92.12	5.6	96.5	32.73	25.12	16.8	22.62	3.5	88.94	8.3	95.31	20.62	92.38
													2005	3	29	19	27.72	87.81	29.01	77.25	15.77	79.94	19.58	97.19	19.05	83.56	6.25	96.06	20.69	71.69	17.39	75.88	27.39	78.5	21.73	77.25	16.33	66.06	1.15	82.69	18.43	70.12	16.28	62.12	28.65	62.06	27.21	75.12	21.69	84.75	26.84	74.25	13.05	87.31	21.17	81.88	6.83	93.81	3.2	92.88	5.59	96.88	31.04	26.81	15.44	24	3.51	88.12	7.66	95.69	20.02	94.56
													2005	3	29	20	27.63	88.31	28.98	77.38	14.98	80.88	19.31	98.56	18.91	83.88	5.42	96.38	20.21	74.75	17.25	77.19	26.73	82.44	20.98	82.44	15.9	63.69	0.7	84.25	18.01	73.06	14.73	72.69	27.85	66.88	27.05	75.12	20.69	91.25	26.73	75.25	12.55	88.94	21.19	81.5	6.12	94.19	1.65	97.44	5.62	97.06	29.92	27.69	13.85	25.62	3.5	87.69	7.12	95.88	19.51	96.12
													2005	3	29	21	27.55	88.81	28.95	77.56	14.26	84	19.19	99	18.76	82.75	4.88	94.56	19.71	75.5	17.1	78.19	26.22	84.5	20.36	87.38	15.33	64.88	0.4	85.38	17.61	75.31	13.35	83.19	27.19	71.12	26.89	75.31	20.09	95	26.62	76.06	12.17	88.19	21.16	81.31	4.91	97.88	1.25	96.81	5.62	97.19	28.95	28.56	12.33	28.19	3.41	87.25	6.91	95.81	19.13	96.94
													2005	3	29	22	27.44	89.38	28.9	78.06	13.85	84.69	19.21	98.69	18.4	82.88	4.69	92.25	19.14	79.12	16.95	77.94	25.79	86.06	19.93	90.94	14.98	67.62	0.26	85.69	17.22	77.5	12.25	90.81	26.49	75.44	26.69	75.69	19.62	96.12	26.49	76.88	11.64	86.81	21.11	81.12	4.13	98.62	0.26	96.25	5.63	97.19	28.08	29.56	11.15	30.19	3.13	87.38	6.87	96.12	18.9	96.94
													2005	3	29	23	27.34	89.81	28.86	78.5	13.82	83.19	19.23	98.12	18.17	82.62	4.82	88.81	18.59	82.75	16.83	77.12	25.48	86.56	19.71	92.75	15.02	68.25	0.12	86.31	16.93	78.88	11.66	93.56	25.7	79.69	26.53	76.06	19.22	96.62	26.35	77.62	11.02	85.94	21.05	81.25	3.56	98.38	-1.47	99.94	5.62	97.19	27.33	31.06	10.26	32.19	2.71	87.56	6.93	96.44	18.71	96.75
													2005	3	30	0	27.24	90.19	28.8	78.88	13.58	84	19.23	97.62	18.23	81.88	5.33	83.5	18.12	85.75	16.78	76.62	25.27	86.56	19.55	93.69	14.96	68.81	0.01	87.12	16.63	80.12	11.51	92.38	25.01	83	26.38	76.5	18.93	97	26.21	78.38	10.3	86.44	20.98	81.62	2.98	98.38	-2.8	100	5.6	97.06	27.05	33.81	9.62	34.38	2.17	88.06	7.28	96.69	18.56	96.5
													2005	3	30	1	27.15	90.5	28.73	79.12	13.12	87.62	19.03	98.12	18.28	81	5.45	81.19	17.7	88.5	16.72	76.75	25.2	86.19	19.42	94	14.6	72.62	-0.08	87.88	16.44	80.88	11.58	89.12	24.5	84.88	26.23	77	18.7	97.38	26.09	78.88	9.65	87.25	20.92	82.12	2.65	97.69	-3.56	100	5.58	96.88	26.58	40.62	9.38	35.38	1.69	88.88	7.31	97.62	18.36	96.5
													2005	3	30	2	27.04	90.75	28.69	79.25	12.8	90.88	18.66	98.62	18.3	79.69	5.23	80.94	17.33	90.56	16.62	77.94	25.1	86.44	19.33	93.69	14.08	77.56	-0.1	87.62	16.36	81.5	11.63	86	24.37	84	26.11	77.5	18.51	97.94	25.98	79.19	9.08	88.56	20.9	82.62	2.05	98.88	-4.16	100	5.55	96.81	25.54	49.5	9.03	35.19	1.3	89.56	7.35	98	18.15	96.81
													2005	3	30	3	26.94	91.19	28.69	79.12	12.73	92.44	18.44	98.81	18.23	78.81	5.14	80	17.06	91.94	16.58	79.31	25.08	86.31	19.19	94.12	13.64	83.38	-0.13	87.19	16.16	82.94	11.66	83.31	24.26	82	26.01	77.88	18.32	98.25	25.9	79.12	8.61	90.75	20.96	82.5	1.83	97.06	-2.82	97.25	5.52	96.88	24.45	56.56	8.71	34.44	1.06	89.81	7.48	98	18.04	97.19
													2005	3	30	4	26.87	91.75	28.71	78.69	12.76	93.12	18.44	98.62	18.15	78.69	5.1	80.44	16.9	92.81	16.61	80.69	25.08	86.12	18.98	95.44	13.67	85.25	-0.22	86.88	15.92	84.69	11.59	80.94	23.9	83.44	25.94	78.12	18.19	98.25	25.83	79.06	8.29	93	20.98	82.25	0.93	100	-1.7	98.19	5.51	96.88	23.62	61.19	8.42	33.44	0.89	89.94	7.56	97.75	17.95	97.44
													2005	3	30	5	26.8	92.25	28.72	78.31	12.58	94.38	18.55	98.56	18.19	78.12	4.83	82.5	16.77	93.69	16.78	81.56	25.11	85.81	18.85	95.75	13.69	86.56	-0.27	86.12	15.68	86.38	11.35	79.38	23.54	85.44	25.9	78.12	18.06	98.12	25.83	78.88	8.2	94.06	20.98	82.06	0.67	100	-1.06	100	5.54	96.81	22.94	64.94	8.24	32.38	0.86	89.69	7.55	97.75	17.9	97.44
													2005	3	30	6	27.05	91.62	28.75	78.25	12.46	94.69	19.5	97.19	18.4	76.75	4.38	88	17.05	92.38	17.18	81.31	26.22	80.25	18.98	94.69	13.34	91.56	0.45	82.38	16.2	83.25	13.22	70.75	23.65	85.38	25.94	78	19.18	93.44	25.95	78.5	10.37	84.38	20.86	82.5	1.65	93.5	0.57	95.69	5.58	96.62	22.49	67.75	11.4	23.5	1.73	85.5	7.73	97.56	18.29	97
													2005	3	30	7	27.65	89.31	28.84	78.12	13.44	88.88	20.55	95.56	18.56	75.56	7.51	85.5	17.83	87.44	17.69	79.5	27.33	74.19	19.94	89.38	14.67	87.5	1.56	77.31	18.81	68.88	16.37	55.5	24.73	81.19	26.29	76.31	20.77	85.75	26.15	77.94	12.33	74	20.61	84.5	3.97	82.69	2.28	90.12	5.65	95.81	24.5	61.19	15.51	16.19	3.15	78.94	8.17	96.06	19.03	95.69
													2005	3	30	8	28.22	85.94	28.92	78.31	14.05	84.62	21.57	91.31	18.66	75.62	10.34	69.62	18.8	80.94	18.08	78.44	28.55	68.19	21.69	79.94	15.23	85.44	2.76	70.62	21.2	58.5	19.9	43.69	26.69	70.81	26.41	75.62	23.18	73.69	26.36	77.38	14.15	62.81	20.12	88.44	7.18	68.5	4.01	80.62	5.67	94.12	27.06	52.38	20.99	9.88	4.69	72.69	8.72	94.88	19.91	92
													2005	3	30	9	28.65	83.31	29.02	78.44	14.69	80.62	22.95	82.44	18.78	75.88	12.94	62.19	19.82	74.69	18.31	79.25	29.82	62.5	23.99	67.75	16	82	3.47	66.56	23	52.38	24.06	28.19	28.62	60.88	26.58	74.81	25.7	61.88	26.53	76.88	15.5	56.5	19.79	90.12	9.79	59.38	5.44	71	5.74	92.06	30.26	41.5	23.97	8.5	6.18	68	9.37	93.12	21.01	86.25
													2005	3	30	10	28.95	82.12	29.11	78.5	15.43	76.81	25.12	70.25	18.91	75.19	15.34	56.12	20.98	68.44	18.6	81	30.91	58.62	26.15	56.81	16.83	77.31	4.5	63.5	23.9	50.19	26.98	19.31	30.19	54.06	26.76	73.81	27.3	55.94	26.69	76.5	16.13	54.19	19.49	89.44	11.89	53.62	6.23	64.06	5.84	90.56	33.73	31.25	25.76	8.12	7.34	65.06	9.91	91.38	22.11	81.31
													2005	3	30	11	29.12	81.69	29.19	78.5	16.05	73.44	26.34	64.38	18.99	74	16.98	52.81	22.06	63.31	18.77	83.25	31.66	56.75	27.61	49.44	17.55	72.25	5.11	61.88	24.22	49.69	28.47	16.06	31.39	49.25	26.94	72.81	28.03	53.88	26.74	76.5	16.17	54	19.04	87.94	13.64	49.19	6.77	60.12	6.02	89.44	36.04	25.88	26.87	8.69	8.14	63.31	10.42	89.62	22.62	79.44
													2005	3	30	12	29.22	81.12	29.23	78.5	16.44	71.38	27.04	61.12	18.98	73.25	17.87	51.88	22.51	60.75	18.75	85	32.15	55.12	28.48	45.62	18.03	70.06	5.06	62.06	24.06	50.44	29.39	14.19	32.28	45.75	27.14	71.75	28.26	53.25	26.67	77.12	15.85	55.38	18.69	87.12	14.94	46.5	6.86	58.56	6.24	88.44	37.66	22.38	27.51	9.44	8.68	62.25	10.89	87.81	22.36	81.62
													2005	3	30	13	29.26	80.62	29.26	78.38	16.48	71.12	27.25	59.62	18.87	74.06	18.55	51.75	22.81	59.06	18.76	84.38	32.36	54.06	28.98	43.56	18.19	68.81	5.01	62.62	23.4	52.75	29.81	13.19	32.98	43.19	27.36	70.75	28.11	53.56	26.58	77.88	15.69	56.69	18.62	86.94	15.76	45.25	6.7	57.38	6.37	88	38.74	20.19	27.66	10.19	8.94	61.94	11.33	85.94	21.92	84.56
													2005	3	30	14	29.19	80.44	29.3	78.25	16.24	71.62	26.92	59.62	18.67	75.69	18.99	52.5	22.61	59.06	18.8	81	32.24	54.12	28.9	43.38	18.13	67.56	4.75	64.25	22.56	55.75	29.7	12.94	33.36	41.38	27.56	69.75	27.64	54.62	26.51	78.69	15.67	57.56	18.65	87.25	15.97	45.75	6.24	57.94	6.33	88.5	39.15	19.12	27.39	11.06	8.86	62.69	11.61	84.75	21.62	86.81
													2005	3	30	15	29.04	80.62	29.3	78.44	15.85	72.56	26.39	60.44	18.47	77.81	18.72	56.19	21.94	61.06	18.79	77.56	31.76	55.69	28.33	45.38	17.92	66.88	4.26	67.69	21.6	59.44	28.94	13.69	33.37	40.5	27.67	69	26.8	57.12	26.51	79.25	15.48	58.56	18.73	86.69	15.68	49.06	5.26	62.12	6.19	89.19	39.01	18.75	26.59	12.19	8.39	65.06	11.57	85.12	21.38	88.75
													2005	3	30	16	28.7	82	29.27	78.75	15.13	75.19	25.58	63.44	18.29	79.81	17.88	63.12	20.97	65.06	18.65	75.69	30.95	58.62	27.4	49.5	17.53	67.38	3.37	73.75	20.42	64.69	26.87	19.25	33.01	40.75	27.69	68.5	25.33	64.56	26.48	80.19	14.94	61.38	18.56	84.81	13.48	70.94	3.77	69.94	6.01	89.81	38.26	19.19	25.15	13.88	7.53	69.62	11.26	88.19	20.95	91.75
													2005	3	30	17	28.23	84.81	29.23	79.31	14.26	79.44	23.37	78.12	18.18	81.19	16.01	77.19	19.84	71.81	18.42	75.19	29.83	63.5	25.73	59.5	16.98	70.5	2.04	81.31	19.15	71.19	21.83	33.5	31.88	46	27.58	69.19	23.16	81	26.42	81.31	13.89	67.88	17.85	87.31	9.62	86.94	1.8	82.06	5.76	91.06	36.98	20.31	20.75	26.06	6.12	77.25	10.56	93.69	19.91	96.56
													2005	3	30	18	27.7	87.75	29.15	80.12	13.14	85.75	21.55	84.94	18.12	81.94	12.15	93.81	18.96	78.62	18.18	75.5	28.83	69.62	23.17	72.94	16.28	76.62	0.92	85.25	18.12	77.31	18.61	45.31	30.39	52.56	27.34	70.88	21.95	87.25	26.39	82.38	12.65	75.5	17.67	87.69	7.37	90.38	0.35	91.75	5.33	93.81	33.45	25.75	16.95	35.5	4.67	84.5	9.9	95.19	19.28	97.81
													2005	3	30	19	27.53	88.88	29.11	80.62	12.36	89.5	20.84	88.56	18.05	82.38	10.75	97.69	18.69	80.62	18.02	75.69	28.17	73.62	22.3	77.25	15.84	79.44	0.14	86.38	17.58	81.19	16.73	58.75	29.87	54.69	27.24	71.12	21.31	89.12	26.4	82.88	12.08	79.94	17.82	87	6.67	90.12	-0.24	93.44	4.93	96	32.42	26.94	15.98	37.31	3.63	89.38	9.48	96.81	18.96	97.5
													2005	3	30	20	27.43	89.56	29.08	80.88	11.91	90.94	20.3	91.94	17.97	82.69	10.6	97.25	18.63	81.38	17.88	76	27.55	76.75	21.62	81.12	15.52	80.62	-0.37	86.38	17.27	83.75	15.15	70.12	29.22	57.44	27.12	71.19	20.75	90.69	26.37	83.25	11.69	82.81	18.11	85.44	5.63	92.94	-0.35	94.06	4.83	96.19	32.17	26.75	15.25	37.81	2.24	96	9.05	98.31	18.63	97.25
													2005	3	30	21	27.34	90.25	29.07	80.88	11.65	92.12	19.92	94.44	17.9	82.88	10.5	96.62	18.64	82	17.72	76.19	27.05	79.12	20.99	84.69	15.15	81.81	-0.71	87.25	17.02	86	13.76	78	28.53	60.44	26.97	71.44	20.14	92.06	26.33	83.19	11.17	85.81	18.45	82.94	4.58	95.44	-0.28	95.06	4.75	95.69	31.26	28.06	14.01	39.06	1.07	100	8.52	99.38	18.1	97.81
													2005	3	30	22	27.25	91	29.05	81	11.64	92.31	19.54	96.75	17.81	83.38	10.01	98	18.39	83.38	17.52	76.31	26.64	80.75	20.27	88.94	14.69	83.88	-0.86	88	16.86	87.5	12.89	81.19	27.9	63.12	26.78	72	19.53	93.38	26.25	83.19	10.87	87.56	18.74	79.38	3.09	100	-0.28	95.81	4.43	96.75	30.34	29.94	12.51	41	0.48	100	8.42	99.06	17.71	98.12
													2005	3	30	23	27.13	91.62	28.98	81.31	11.76	91.88	19.06	99.06	17.75	83.69	9.36	100	18.08	84.81	17.16	77.25	26.27	81.81	19.77	92.81	14.38	85.94	-0.97	88.44	16.66	89.19	13.1	77.56	27.36	65.19	26.58	72.88	18.88	96.69	26.15	83.25	10.59	88.94	18.98	76.69	1.55	100	-0.51	96.44	4.18	97.31	29.39	32.56	11.08	42.31	0.16	100	8.53	98.06	17.61	97.88
													2005	3	31	0	27.01	92.25	28.92	81.56	11.81	92.12	19.08	98.94	17.71	83.81	8.3	100	17.71	87.38	16.96	77.62	26	83.06	19.39	95.31	14.16	87.38	-1.04	88.62	16.48	90.38	13.76	71.94	26.92	66.62	26.38	73.62	18.56	99.19	26.07	83.12	10.33	89.81	19.16	75.31	1.22	100	-1.02	96.94	3.85	98.25	28.47	35.69	9.44	43.81	0.14	100	8.37	97.75	17.39	97.81
													2005	3	31	1	26.91	92.81	28.86	81.75	11.84	92.69	19.19	98.56	17.67	83.75	6.98	100	17.3	89.12	16.86	77.44	25.87	83.5	19.08	96.5	13.87	89	-1	88.5	16.38	90.75	13.97	68.38	26.54	68	26.23	74	18.58	99.38	25.98	83.25	10.11	90.19	19.26	74.19	1.53	100	-1.7	97.81	3.59	99	27.4	40	8.37	42.88	0.15	98.56	8.05	97.94	17.06	97.56
													2005	3	31	2	26.83	93.19	28.83	81.56	11.87	93.19	19.69	96.75	17.62	83.31	7.12	100	16.83	90.19	16.84	76.81	25.8	83.94	18.78	96.25	13.62	90.12	-0.89	88.19	16.31	90.69	13.81	65.31	26.23	69.19	26.14	74.06	18.5	99.38	25.9	83.31	9.86	90.31	19.34	73.06	1.37	99.75	-2.28	97.75	3.4	99.81	26.25	46.12	7.67	41.5	-0.52	100	7.73	98.38	16.6	97.56
													2005	3	31	3	26.77	93.5	28.82	81.44	11.91	93.56	19.8	96.75	17.61	82.31	8.08	100	16.54	90.5	16.87	75.81	25.76	84.44	18.56	95.38	13.37	90.81	-0.85	87.75	16.15	91.25	13.71	61	26.04	70.12	26.08	73.69	18.37	99.38	25.87	83.31	9.55	90.44	19.4	72	1.65	96.62	-2.99	97.88	3.25	100	25.3	53.44	7.18	40.81	-0.81	100	7.41	98.5	16.12	97.5
													2005	3	31	4	26.74	93.88	28.82	81.12	11.9	94	19.87	96.38	17.59	81.06	8.36	100	16.32	90.31	16.89	75.5	25.73	85.19	18.4	94.19	13.17	90.31	-0.79	86.44	15.99	91.88	13.56	56.62	25.86	71	26.06	73.19	18.26	99.38	25.88	83.06	9.23	90.81	19.5	71.25	1.69	94.56	-3.5	98.5	3.08	100	24.47	59.81	6.88	40.12	-0.95	100	7.23	98.38	15.78	96.31
													2005	3	31	5	26.74	94	28.83	80.69	11.77	94.38	19.8	95.62	17.56	80.25	8.41	100	16.29	89	16.93	75.81	25.7	86	18.21	93.44	12.89	89.88	-0.99	86	15.87	92.25	13.5	52.88	25.51	72.56	26.02	73.19	18.23	99.06	25.92	82.19	9.07	90.69	19.58	70.31	0.73	98.62	-3.43	94.94	2.8	100	23.65	64.31	6.83	38.75	-0.88	98.25	7.12	98.25	15.49	95.25
													2005	3	31	6	26.97	93.44	28.81	80.56	11.38	93.44	19.69	93.5	17.57	79.62	8.55	100	16.83	87.94	17.41	74.06	26.55	82.38	18.91	88.88	13.05	87.75	0.62	80.62	16.15	90.19	15.75	47.38	25.32	73.5	25.98	73.56	19.55	95	26.01	81.12	10.08	85.88	19.62	70.44	1.89	95.88	-1.9	84.81	3.46	98.5	23.02	67.38	11.02	28	0.42	87.69	7.48	97.25	16.3	94.5
													2005	3	31	7	27.47	91.75	28.83	80.38	10.97	91.44	20.26	89.31	17.7	78.94	9.58	97.31	18.64	77.44	18.35	69.56	27.71	76.62	21.23	77.56	14.26	81.25	2.64	72.88	17.99	78.5	20.01	32.56	26.24	68.56	26.27	72.19	21.43	86.12	26.15	79.94	11.9	76.62	19.62	71.25	5.16	79.44	0.43	73.31	4.91	91.62	24.39	62.31	15.63	17.38	2.49	73.19	8.05	96.12	18.56	84.88
													2005	3	31	8	27.93	89.5	28.82	80.44	10.73	89.38	21.62	81.31	17.85	78.38	11.05	92.38	21.13	64.25	19.06	66.06	29.09	70.62	24.15	61.69	14.49	79.81	4.32	66.69	20.57	64.88	23.73	23.31	27.47	62.75	26.35	71.88	24	71.75	26.33	78.62	14.13	64.25	19.55	72.31	8.01	65.94	3.68	57.19	5.74	88.12	27.31	50.81	21.4	12.44	4.56	63	8.9	93.69	20.82	73.06
													2005	3	31	9	28.4	86.56	28.85	80.19	10.8	86.81	23.19	74.44	17.91	78.62	14.12	80.06	23.69	52.94	19.58	64.31	30.33	66.25	26.77	49.62	14.65	79.56	5.45	63.19	22.65	56.25	27.92	14.75	28.37	58.88	26.41	71.88	26.03	61.62	26.46	77.5	15.55	57.69	19.47	73.31	9.99	59.56	6.77	41.25	6.67	85.31	31.19	36.81	24.4	12	6.37	55.88	9.59	90.75	22.4	66.38
													2005	3	31	10	28.79	84.12	28.92	79.62	10.91	84.62	24.44	70.56	17.93	78.31	15.58	74.31	25.49	46.44	19.9	62.88	31.22	63.88	28.92	43.56	14.88	78.94	6.51	61.06	23.9	51.75	30.49	10.94	29.12	55.81	26.51	71.62	27.27	57.31	26.54	76.69	16.35	54.19	19.38	74.38	11.18	56.12	8.46	36.38	7.79	82.12	34.39	27.62	25.9	12	7.71	51	10.03	88.31	23.47	64.38
													2005	3	31	11	29	81.56	28.98	78.94	11.05	82.31	25.38	67.62	17.84	78	15.87	74.5	26.67	42.81	20.02	62.06	31.85	61.94	30.51	40.19	15.28	77.19	7.12	59.56	24.5	49.88	32.23	9	29.56	53.44	26.62	71.19	28.15	54.44	26.55	76.44	16.94	51.19	19.31	75.44	11.78	54.62	9.37	35.94	8.69	80.5	36.54	22.56	26.97	11.69	8.73	48.81	10.65	84.94	24.23	63.94
													2005	3	31	12	29.11	78.38	29.08	78	11.27	79.69	26.08	65.56	17.76	76.5	16.05	75.25	27.28	41.38	20.09	61.75	32.13	60.88	31.47	38.5	15.9	73.56	7.33	59.31	24.67	48.81	33.38	7.88	30.02	50.81	26.71	70.75	28.52	53.06	26.59	76	17.38	48.69	19.26	75.69	11.76	54.25	9.68	37.62	9.37	80	38	19.69	27.55	11.31	9.51	47.75	11.6	80.25	24.75	63.5
													2005	3	31	13	29.13	74.38	29.24	76.69	11.32	78.19	26.34	65.25	17.69	74.62	16.02	77.5	27.06	42.19	19.94	62.62	32.18	60.69	31.63	38.38	16.23	70.81	7.47	60.19	24.76	47.12	34.01	7.19	30.58	47.88	26.72	70.69	28.45	53	26.69	75.19	17.58	47.19	19.18	75.75	10.74	57.88	9.51	40.06	9.87	79.94	38.77	18.31	27.71	11.06	9.97	47.88	12.11	77.94	24.96	63.31
													2005	3	31	14	28.96	71.62	29.34	75.56	11.19	77.25	26.22	65.88	17.67	73.25	15.71	82.44	26.27	45	19.49	65	31.92	61.69	30.77	40.88	16.19	69.62	7.25	61.81	24.74	45.56	34.03	7	31.11	44.81	26.66	70.81	27.87	54.31	26.8	74.31	17.47	46.88	19.08	76.06	9.59	62.38	8.77	44	10.13	81	38.96	17.94	27.4	11.06	9.89	50.19	11.94	78.69	24.67	64.38
													2005	3	31	15	28.68	70.88	29.37	75	10.8	77	25.72	67.31	17.72	72.19	15.37	87.25	25.02	50	19.09	67.69	31.39	63.81	29.4	45.06	16.03	69.69	6.74	66.25	24.13	46.19	33.15	7.5	31.46	42.5	26.55	71.06	27.07	56.5	26.91	73.62	17.08	47.56	19	76.62	8.74	64.81	7.34	50.25	10.23	83	38.6	18.25	26.59	11.31	9.35	54.94	11.43	81.81	23.78	68.44
													2005	3	31	16	28.31	73.12	29.34	74.81	10.24	77.94	24.82	71.25	17.77	71.94	15.11	90.75	23.86	57.06	18.9	69.75	30.69	66.69	28.19	50.38	15.73	70.88	5.7	74.44	22.92	49.44	30.82	9.75	31.38	42.06	26.39	71.56	25.57	63.94	27.01	73.56	16.51	49.75	18.9	77.38	7.48	70.12	5.26	60	10.12	85.88	37.7	19.19	25.15	12.25	8.51	65.38	10.73	86.44	22.65	75.75
													2005	3	31	17	27.76	78.31	29.27	75.06	9.62	80.5	22.79	85.12	17.72	72.88	14.74	93.56	22.28	65.62	18.83	71.44	29.76	71.06	26.69	60.19	15.23	73.75	3.59	88.38	21.26	55.56	26.4	14.75	30.6	46.31	26.1	73	23.24	80	27.01	74.19	14.69	59.69	18.78	78.5	5.79	80.25	2.94	73.06	9.48	89.88	36.17	21.19	20.69	23.12	6.35	76.06	9.94	91.81	21.05	85.38
													2005	3	31	18	27.19	83.31	29.15	75.88	9.05	83.5	21.17	91.94	17.46	75.31	13.11	100	20.9	83.5	18.79	72.25	28.93	76.06	24.54	74.56	14.31	79.81	2.08	92.94	19.54	63.5	23.3	22.94	29.37	51.56	25.73	74.81	21.92	85.75	26.98	75.19	12.58	67.5	18.69	78.31	3.44	92	0.92	86.25	8.33	94.19	33.79	25	16.6	32.5	4.06	85.38	8.94	96.69	19.81	91.88
													2005	3	31	19	27.02	85.56	29.08	76.62	8.67	84.81	20.69	93.81	17.26	77.88	11.76	100	20.4	84.81	18.69	72.94	28.34	79.69	23.5	78.56	13.62	83.06	1.83	93.75	18.88	66.94	20.45	42.75	28.95	53.25	25.58	75.12	21.25	87.62	26.96	76.12	11.74	69.44	18.67	77.19	2.52	96.19	0.18	90.12	7.65	96.31	32.76	27.25	15.43	34.25	3.94	86.56	8.3	98.44	19.37	93.44
													2005	3	31	20	26.96	87.19	29	77.62	8.45	84.94	20.37	95.31	17.07	79.19	11.23	100	19.8	86.56	18.59	73.94	27.8	82.81	22.58	82.06	13.19	84.94	1.28	95.06	18.58	68	18.31	62	28.69	54.19	25.55	75.06	20.53	89.5	26.91	77.06	10.9	72.75	18.69	75.06	2.12	98.5	-0.86	95.31	7.12	97.75	31.66	29.56	14.18	35.88	3.11	89.94	7.88	99.25	19.01	94.25
													2005	3	31	21	26.9	88.31	28.94	78.56	8.22	84.31	20.33	96.12	16.89	79.38	11.48	100	19.19	86.38	18.44	75.38	27.35	85.44	21.9	85.38	12.79	86.25	0.62	96.31	18.23	69.06	16.87	73.81	28.6	54.25	25.58	74.69	19.87	92.06	26.86	77.88	10.25	76	18.59	73	1.91	100	-2.2	100	6.78	97.88	30.58	31.69	12.83	36.94	2.17	92	7.51	99.75	18.7	94.44
													2005	3	31	22	26.81	89.12	28.87	79.81	8.01	83.12	20.23	96.75	16.71	79.75	11.74	99.31	18.61	87.25	18.26	76.38	27.01	87.44	21.3	88.38	12.56	87.5	-0.05	97.12	17.87	70.38	15.92	79.44	28.52	54.12	25.61	74.12	19.05	95.06	26.76	78.56	9.8	78.44	18.4	72.12	2.54	97.06	-2.69	100	6.62	97.62	29.56	33.75	11.47	36.69	1.23	93.38	7.02	100	18.31	95.75
													2005	3	31	23	26.73	89.88	28.8	81	7.81	81.94	20.1	97.31	16.62	79.62	9.89	100	18.12	89.88	18.09	76.81	26.76	88.38	20.76	91.19	12.37	88.38	-0.64	97.69	17.52	71.81	15.2	83.5	28.64	53.25	25.66	73.5	18.12	98.56	26.61	79.25	9.39	80.94	18.23	72	2.53	97.62	-2.77	100	6.62	97.38	28.77	35.56	10.1	36.81	0.48	95.69	6.75	100	17.91	96.56
													2005	4	1	0	26.62	90.69	28.79	81.62	7.7	81.88	19.92	97.06	16.65	78.44	8.55	100	17.69	91.62	17.87	78.06	26.58	89.06	20.5	93.5	12.27	88.31	-1.25	97.56	17.26	73.19	14.88	85.38	28.56	53.19	25.68	73.12	18.23	99.19	26.43	79.94	9.01	83.25	18.23	70.44	2.23	99.38	-1.77	94.75	6.73	97.06	27.88	38.31	8.93	37.69	0.02	97.31	6.75	100	17.54	96.88
													2005	4	1	1	26.51	91.31	28.8	81.88	7.6	81.94	19.4	96.31	16.68	77.31	7.84	100	17.3	92.69	17.69	79.19	26.4	89.94	20.45	94.94	12.02	88.12	-1.75	97	17.14	75.06	14.51	87.25	27.73	56.38	25.7	72.31	18.18	99.12	26.23	80.81	8.73	85.31	18.28	68.12	2.07	100	-1.42	87.25	6.71	97	27.12	41.69	8.05	38.62	-0.24	98.69	6.95	99.25	17.18	97.12
													2005	4	1	2	26.44	91.69	28.84	82.06	7.45	81.62	18.99	96.56	16.64	76.75	7.34	100	16.91	94.25	17.55	80.06	26.3	90.38	20.32	95.62	11.61	88.12	-1.88	95.69	16.87	78.06	14.15	88.94	26.77	60.69	25.76	71.19	18.05	98.94	26.08	81.25	8.41	87.44	18.28	67	2.03	100	-2.25	86.31	6.61	97.25	26.45	46.5	7.43	39.44	-0.08	97.31	7.01	98.44	16.91	97.12
													2005	4	1	3	26.42	91.88	28.88	82.25	7.25	81.44	18.69	96.69	16.62	76.81	7.2	99.5	16.55	95.06	17.44	79.75	26.21	90.69	20.19	95.75	11.14	88.19	-1.85	93.81	16.51	81.44	13.79	90.25	26.05	64.5	25.85	69.88	17.95	98.75	26.03	81.44	8.09	89.62	17.9	67.56	2.19	99.81	-2.56	81.44	6.63	97.25	25.58	53.38	6.98	40.19	0.49	93.94	6.95	98.12	16.63	96.81
													2005	4	1	4	26.46	91.62	28.97	82.12	7.04	80.94	18.42	96.75	16.69	76.56	6.73	99.19	16.25	94.5	17.41	79.31	26.15	91	19.98	96.06	10.69	88.12	-1.67	91.62	16.18	84.69	13.52	90.38	25.55	68.38	25.87	68.94	17.87	98.38	26.04	81.31	7.87	91.38	17	73.44	1.99	100	-2.54	76.44	6.78	97.12	24.69	60.56	6.96	39.44	0.98	92.06	6.89	98	16.39	97
													2005	4	1	5	26.48	91.56	29.08	81.81	6.93	80.62	18.2	97.06	16.76	76.69	6.27	99	16.06	93.88	17.37	78.69	26.11	91.19	19.79	96.38	10.4	87.12	-1.21	88.06	15.85	87.56	13.17	90.75	25.2	71.81	25.92	68.38	17.69	98.44	26.09	80.94	7.91	91.62	16.58	76.75	1.97	100	-2.46	75.94	6.79	97.19	24.05	65.88	7.4	37	1.26	92.56	6.83	97.75	16.18	97.31
													2005	4	1	6	26.72	90.75	29.2	81.62	6.79	80.69	18.48	96.38	16.86	76.75	6.35	96.19	16.76	89.44	17.48	76.69	26.78	87.12	20.02	94.94	10.33	85.5	0.48	81.12	16.34	85.06	14.95	79.5	25.18	72.75	26.05	67.75	18.96	96	26.2	80.19	10.03	81.5	16.89	76.69	2.55	98.94	-0.11	75.56	6.93	96.88	23.66	68.69	10.2	34.88	1.52	93.06	6.91	96.81	16.26	96.62
													2005	4	1	7	27.22	88.81	29.34	81.12	7.27	75.88	19.45	93.12	17.06	76.44	7.75	87.75	18.18	79.81	17.83	72.31	27.99	79.56	21.45	87.38	10.45	82.19	2.01	73.5	19.06	69.56	18.07	54.62	26.62	61.12	26.55	65.62	20.35	90.56	26.33	79.38	12.1	72.06	17.4	75.5	3.26	97.31	2.74	58.5	7.53	95.56	24.78	63.44	14.11	22.62	1.76	93.56	7.14	95.94	16.86	93.62
													2005	4	1	8	27.82	85.38	29.5	80.19	8.18	68.81	21.26	85.31	17.18	76.31	10.52	71.75	19.5	69.69	18.17	68.88	29.23	72.81	24.16	72.25	10.77	78.06	3.2	67.19	21.7	57.69	20.8	38.88	28.42	49.94	26.82	63.75	22.83	74.81	26.48	78.69	14.3	63.88	17.99	73.38	4.48	94.94	5.47	53.44	8.31	92.69	27.19	51.62	18.03	20.5	2.05	93.62	7.55	94.75	18.01	88.06
													2005	4	1	9	28.34	82.31	29.61	79.12	8.81	65.12	23.29	75.88	17.3	76	11.85	65.25	20.96	61.81	18.58	65.88	30.36	67.69	27.06	58.5	11.2	74.75	4.31	64	23.38	52.19	22.94	32.06	30.08	44.5	27.02	62.81	25.55	57.12	26.61	77.94	16.01	59.44	18.48	71.5	5.35	93.06	7.87	49.19	9.15	87.69	29.98	41.31	20.61	19.44	2.19	93.75	8.23	93	19.5	80.56
													2005	4	1	10	28.69	80.69	29.66	78.5	9.37	62.75	24.86	70	17.41	75.81	12.38	65.12	22.59	55	18.9	64.12	31.23	64.25	29.01	50.56	11.62	72.38	4.89	62.06	24.44	49.44	24.73	27.06	31.63	40.88	27.19	62.06	27.33	49.44	26.73	77.06	16.98	56	18.8	70.44	5.75	92.69	9.61	47.81	9.82	84.75	32.58	33.5	22.61	18.62	2.33	93.38	9.57	86.88	20.81	75.62
													2005	4	1	11	28.93	79.88	29.69	78.31	9.86	61.06	25.96	66.44	17.52	75.38	11.96	71.38	24.11	49.94	18.99	63.69	31.9	61.38	29.92	46.81	11.93	70.88	5.49	60.75	25.12	47.25	26.06	23.12	32.94	38.38	27.33	61.38	28.58	45.5	26.86	76.12	17.49	53.56	19.01	69.56	6.47	90.25	10.9	48.31	10.12	84.44	34.81	27.81	24.06	18.12	2.76	91.25	11.79	74.62	21.74	73.12
													2005	4	1	12	29.01	79.44	29.69	78.12	9.9	60.88	26.61	64.44	17.54	74.69	11.44	78.06	25.17	47.12	18.95	63.94	32.3	59.31	30.23	45.5	12.11	69.75	6.02	59.5	25.76	44	26.81	20.19	33.89	36.62	27.41	60.94	29.36	43.5	27	75.19	17.59	52.56	19.14	69.62	7.44	85.88	11.87	48.31	10.21	85.31	36.41	23.88	24.98	17.56	3.26	88.44	12.9	67.94	22.42	71.81
													2005	4	1	13	29.05	79.19	29.65	78.19	9.92	60.38	26.94	63.06	17.5	74.25	11.61	78.75	25.34	46.94	18.88	64.06	32.37	58.25	30.08	45.69	12.15	69.44	6.19	59.5	26.26	40.19	27.44	18.06	34.63	35.31	27.45	61.19	29.66	42.69	27.17	74	17.37	52.94	19.21	70.06	8.65	79.94	12.36	48.19	10.11	86.56	37.37	21.44	25.42	17.25	3.91	85.19	13.26	65.62	22.69	71.44
													2005	4	1	14	28.94	79.44	29.63	78.06	9.68	59.75	26.81	63.06	17.5	74.56	11.19	82.88	24.67	49	18.9	64.12	32.15	58	29.01	49.31	12.01	69.75	5.9	60.81	26.12	39.12	27.3	16.94	34.96	34.81	27.42	62	29.44	43.31	27.33	72.88	16.91	54.38	19.24	70.69	9.55	75.56	12.32	48.94	9.97	87.62	37.6	20.25	25.41	17.31	4.31	83.69	13.22	64.88	22.54	71.88
													2005	4	1	15	28.8	79.94	29.62	77.81	9.36	59.19	26.14	65.56	17.45	74.56	10.83	87.75	23.55	52.94	18.82	64.81	31.64	58.88	26.21	61.5	11.71	70.75	5.35	63.12	25.45	40	26.4	17.12	34.94	35.19	27.35	62.81	28.62	45.56	27.47	72	16.3	57.62	19.25	71.56	9.95	74.25	11.72	51.06	9.87	88.44	37.18	20	24.92	17.75	4.29	84.69	12.95	66.19	21.98	73.31
													2005	4	1	16	28.55	81.06	29.58	77.62	8.85	60.75	24.72	73.12	17.48	75.31	10.62	90.75	22.46	58.12	18.56	66.19	30.79	61.12	23.47	75.19	11.1	72.81	4.6	67.81	24.21	42.69	24.82	19.12	34.32	36.31	27.19	63.88	27.16	51.94	27.55	71.81	15.39	63.81	19.25	72.56	9.37	79	10.38	55.94	9.69	89.62	36.12	20.69	23.45	20	3.8	88.12	12.48	71	20.86	78.5
													2005	4	1	17	28.06	84	29.55	77.56	8.35	63.38	22.65	86.62	17.49	76.88	10.1	94.56	21.11	68.88	18.23	67.75	29.67	65.06	21.34	84.81	10.44	75.38	2.55	80.19	22.25	48.75	20.81	30.56	33.09	40.88	26.9	66.12	24.45	71.62	27.52	72.31	13.87	75.81	19.18	73.88	7.5	92.75	7.63	69.81	9.29	91.75	34.51	22.38	19.65	30.81	3.13	93	11.41	83.19	18.96	89
													2005	4	1	18	27.56	86.88	29.45	78.12	8.06	66.75	21.3	94.19	17.45	78.31	9.74	97.5	19.98	75.62	18.01	68.94	28.56	70.19	20.08	91	9.91	77.25	0.31	87.69	19.98	58.81	17.94	40.06	31.28	48.25	26.52	68.88	22.89	78.44	27.44	73.38	11.81	91.88	19.14	74.88	5.71	97.75	3.99	85.12	8.59	94.81	31.9	26	15.8	37.94	2.55	97.06	9.83	84.88	17.57	95.25
													2005	4	1	19	27.4	87.88	29.4	78.44	7.8	70.94	21	95.56	17.44	79	9.9	98.69	19.62	76.19	17.84	69.69	27.71	74.38	19.44	93.56	9.52	77.88	-0.74	92.12	18.9	64.81	17.86	40.81	30.58	50.5	26.42	70.69	21.87	81.31	27.34	74.62	11.19	99.56	19.15	75.25	5.24	99.25	2.63	92.5	8.09	96.31	30.34	28.56	13.06	43.25	2.4	98.25	9.13	87.06	17.05	96.88
													2005	4	1	20	27.3	88.62	29.38	78.38	7.9	71.5	20.81	96.31	17.4	79.25	10.76	99.12	19.38	76.88	17.64	70.75	26.93	78.5	18.8	94.31	9.31	78.69	-1.55	95.5	18.48	66.25	18.03	39.69	29.8	53.06	26.3	73.12	20.94	83.19	27.23	75.88	10.88	100	19.18	75.44	4.53	100	2.48	94.62	7.84	97.06	29.42	30.12	10.65	48.12	2.22	99.44	8.77	89.94	16.6	97.94
													2005	4	1	21	27.18	89.5	29.37	78.19	7.79	71	20.53	96.5	17.32	78.81	11.9	99.31	19.06	79.69	17.5	71.5	26.42	80.5	18.07	94.38	9.33	79	-2.13	97.31	18.26	66.38	17.31	40.56	28.89	56.12	26.09	75.88	20.28	85	27.1	77.06	10.72	100	19.18	75.56	3.63	100	2.04	96.06	7.48	98.31	28.55	31.56	8.55	52.81	2.02	100	8.68	91.94	16.15	98.75
													2005	4	1	22	27.06	90.19	29.36	78.25	7.3	72.31	19.99	96	17.25	79.12	12.64	98.94	18.68	79.94	17.4	72.19	26.1	80.94	17.17	94.19	9.3	78.75	-2.45	98.31	17.96	67.62	15.87	43.88	28.09	58.69	26.01	77.06	19.65	87.31	26.95	78.12	10.57	99.44	19.17	75.69	3.07	100	1.7	97.25	7.16	99.31	27.68	32.94	7.14	54.62	2.02	100	8.48	94.19	15.79	99
													2005	4	1	23	26.94	90.88	29.3	78.69	6.84	72.31	19.39	96.19	17.22	78.88	12.82	98.62	18.23	82	17.22	73.12	25.84	81.19	16.27	94.19	9.12	78.62	-2.55	98.31	17.6	69.5	14.39	52.44	27.38	60.81	26.01	77.38	19.02	90.44	26.79	79.06	10.46	98.5	19.13	75.88	2.51	100	1.01	99.5	6.85	100	26.8	34.31	6.27	53.31	2.01	100	8.36	95.19	15.48	98.81
													2005	4	2	0	26.83	91.44	29.21	79.19	6.48	71.75	18.91	95.88	17.21	78	12.97	98.25	17.83	83.12	17	74.06	25.69	80.81	15.56	94.38	8.9	78.69	-2.58	97.81	17.33	70.94	13.91	66.5	26.7	63	26	78.38	18.51	92.69	26.58	80.31	10.28	98.94	19.11	76.25	3.37	99.06	0.73	96.38	6.73	100	25.91	35.88	5.62	51.88	1.96	100	8.26	95.56	15.21	97.5
													2005	4	2	1	26.71	92.06	29.13	79.62	6.19	71.19	18.56	95.62	17.18	77	13.3	98	17.36	84.75	16.94	74.25	25.51	80.44	15.12	94.12	8.65	78.75	-2.69	97.5	17.13	72.62	13.02	84.62	26.09	64.44	25.94	80	18.12	95.75	26.37	81.5	10.23	98	19.12	76.44	3.37	96.62	-0.54	96.81	6.7	99.75	25.06	37.75	4.94	52.06	1.96	100	8.19	95	14.73	98.44
													2005	4	2	2	26.64	92.19	29.05	80.12	6.15	70.44	18.25	95.94	17.14	75.75	13.48	98.62	17.02	86.19	16.88	74.56	25.45	79.19	14.78	94.25	8.4	78.88	-2.74	96.88	16.81	75.5	12.48	95.12	25.5	65.25	25.94	80.75	17.94	98.38	26.21	82.25	10.28	96.06	19.12	76.69	3.06	96.25	-1.35	95.75	6.71	99.31	24.39	40.44	4.25	52.5	2	100	8.01	94.19	14.4	98.88
													2005	4	2	3	26.58	92.25	28.98	80.56	5.9	72.19	18.05	96.88	17.12	74.62	13.47	98.75	16.76	87.25	16.81	75.06	25.39	78	14.61	94.12	8.2	79.12	-2.56	94.62	16.51	78.44	12.49	97.44	24.94	66.25	25.97	80.44	17.83	99.88	26.08	82.62	10.3	94.5	19.11	77.06	2.73	96.12	-1.35	99.44	6.65	99.19	24.05	45.62	3.69	51.88	1.86	100	7.65	94.12	14.14	98.19
													2005	4	2	4	26.55	92.31	28.99	80.25	5.68	74	18.04	96.75	17.1	73.88	12.8	98.62	16.48	88.31	16.79	75.94	25.19	78	14.47	94	8.15	79	-2.27	92.12	16.44	80	12.3	98.75	24.51	67.81	25.87	80.56	17.73	100	26	82.69	10.29	93.19	19.11	77.38	2.52	96.69	-0.32	97.62	6.49	99.56	23.65	54	3.25	51.12	1.85	99.5	7.3	93.44	13.96	98
													2005	4	2	5	26.5	92.38	29.03	79.56	5.51	75.5	18.04	96.81	17.03	73.81	9.99	94.62	16.23	88.19	16.84	76.94	25.08	77.81	14.42	93.81	8.19	77.69	-1.88	89.88	16.57	80.25	11.96	99.44	24.1	70.31	25.85	80.19	17.62	100	26	82.69	10.55	89.88	19.14	77.44	2.51	96.88	0.1	97.81	6.32	99.75	23.17	60.88	2.92	51.12	2.05	98.94	6.79	93.38	13.83	98.25
													2005	4	2	6	26.69	91.56	29.08	78.88	5.61	76.31	18.62	95.5	16.98	74.44	5.98	92.06	17.12	83.56	17.35	75.44	26.06	72.69	14.44	93.25	8.33	76	0.27	81.56	16.9	79.44	13.46	86.44	24.22	70.5	25.89	79.81	19.45	93.56	26.12	81.88	11.93	76.75	19.21	77.38	2.87	96.62	0.85	94.88	7.05	97.25	22.64	64.44	4.48	45.06	2.66	96.69	7.2	90.06	14.48	96.62
													2005	4	2	7	27.13	89.75	29.19	78.19	6.42	72.94	19.93	90.62	17.05	74.94	4.94	85.88	19.16	71.12	18.32	71	27.03	67.88	14.8	88.75	8.83	73.25	2.76	70.06	18.09	74.31	15.17	69	26.36	60.12	26.19	78.44	22.36	80.56	26.29	80.69	13.18	65.25	19.34	77.19	3.84	94.69	1.54	90.94	8.55	93	23.8	59.62	7.56	38.88	3	94.56	8.33	85.62	15.94	91.19
													2005	4	2	8	27.61	86.69	29.23	77.81	7.55	67.38	21.85	81.25	17.14	75.62	6.41	75.69	21.42	60.69	19.07	66.75	28.23	62.69	15.52	82.5	9.37	70.88	4.45	65.5	19.93	65.75	16.73	56.25	28.77	50.62	26.42	77.44	25.44	65.38	26.48	79.56	13.92	54.31	19.47	77.06	4.48	94.75	1.61	90.62	10.05	88.12	26.01	49.88	10.81	33.94	3.41	92.31	10.28	79.06	17.6	83.88
													2005	4	2	9	28.14	82.62	29.27	77.69	8.41	63.88	24.01	71.38	17.3	76.06	7.97	65.25	23.26	54.31	19.58	64.56	29.41	57.88	16.41	76.06	9.94	68.62	5.86	64.12	21.36	60.75	18.23	47.75	30.77	43.94	26.67	76.81	27.74	56.62	26.67	78.44	14.47	48.81	19.59	77.19	5.65	94.19	1.66	89.62	11.64	82.62	28.55	40.38	13.93	29.75	3.74	91.06	12.58	66.06	19.19	77.5
													2005	4	2	10	28.58	80.25	29.31	77.81	9.08	61.75	25.51	66.25	17.44	76.38	8.98	59.69	24.55	50.94	19.98	63.38	30.51	53.88	17.58	68.88	10.56	67.19	7.21	62.94	22.49	57.44	19.48	42.44	32.44	39.12	26.91	76.12	29.39	51.5	26.87	77.38	14.87	46.44	19.73	77.25	7	94.38	2.11	87.44	12.83	78.94	30.92	32.94	16.76	26.44	3.81	91.38	13.85	60.06	20.51	72.44
													2005	4	2	11	28.87	79.69	29.36	77.88	9.55	60	26.55	63.25	17.51	76.81	9.7	55.88	25.19	49.38	20.33	62.25	31.35	51.81	18.91	62.81	10.93	66.94	8.71	61.12	23.44	54.62	20.5	38.81	33.72	36.06	27.08	75.38	30.53	47.69	27.05	76.31	15.23	45.19	19.89	77.06	9.11	92	2.53	85.5	13.31	77.25	32.76	27.44	18.98	24.56	3.7	92.31	14.63	55.44	21.47	68.75
													2005	4	2	12	29.1	78.94	29.37	78.06	9.8	58.38	27.19	61.19	17.55	77.44	10.25	53.44	25.58	48.62	20.7	60.94	31.81	50.81	19.98	58.12	11.04	67.5	10.05	59.19	23.93	52.88	21.06	36.62	34.72	34	27.11	75.31	31.34	44.25	27.19	75.31	15.52	44.94	20.04	76.88	10.26	92.5	2.79	84.31	13.45	77	34.19	23.38	20.76	22.88	3.64	93	15.01	52.62	22.11	66.06
													2005	4	2	13	29.22	78.25	29.4	78.06	9.77	57.5	27.51	59.62	17.65	78.38	9.92	54.81	25.48	49.19	20.9	60.19	32.01	50	19.97	57.88	10.94	68.31	11.15	57.94	24	51.88	21.13	35.25	35.37	32.94	27.08	75.44	31.57	42.12	27.27	74.81	15.51	45.75	20.14	77.12	10.65	92.88	3.2	83	13.51	76.88	35.16	20.81	21.94	21.31	3.64	93.56	15.08	51.38	22.44	64.56
													2005	4	2	14	29.22	78.12	29.43	78.12	9.62	56.88	27.41	59.06	17.81	78.81	8.65	59.31	24.89	51.44	20.83	60.25	31.87	50.19	19.46	59.94	10.65	69.31	11.64	58.5	24.06	50.19	20.62	35.69	35.49	36.31	27.03	75.62	31.57	40.88	27.33	74.62	15.24	47.69	20.22	77.5	10.7	93.62	3.76	82.19	13.55	76.94	35.67	19.31	22.3	20.69	3.62	94.38	14.99	50.81	22.46	64.12
													2005	4	2	15	29.05	79.12	29.47	78	9.26	56.19	26.73	60.69	17.95	78.75	6.93	63.19	23.96	55.19	20.58	61.12	31.4	51.38	18.5	63.94	10.26	70.25	11.07	64.19	23.58	50.31	19.58	38.38	35.33	38.94	26.93	76.12	30.84	41.38	27.33	74.69	14.81	50.69	20.24	78.06	10.13	95.62	3.9	83.06	13.56	77.19	35.59	18.75	21.81	21.12	3.73	94.94	14.49	52.38	22.05	65.19
													2005	4	2	16	28.78	81.31	29.49	77.69	8.76	56.25	25.39	66	18.04	78.38	5.34	64.62	22.83	61.5	20.04	63.88	30.67	53.62	17.12	69.88	9.87	70.38	9.23	74.81	22.44	53.19	18.1	43.25	34.86	40.25	26.79	76.88	29.59	45.06	27.29	75.06	14.13	55.88	20.33	78.81	9.71	96.44	3.42	87.44	13.3	80.25	34.96	18.88	20.37	23.06	3.94	95.19	13.55	59.69	21.09	70.44
													2005	4	2	17	28.3	84.62	29.49	77.5	8.06	58.94	23.23	77.75	18.12	78.06	3.68	69.62	21.48	70.88	19.17	69.62	29.55	57.94	15.65	77	9.36	71.38	6.5	88.62	20.86	58.94	16.07	51.94	33.62	46.19	26.5	78.62	26.13	65.94	27.2	76	13.07	64.56	20.4	80.12	9.36	96.88	2.6	94.25	12.54	84.94	33.66	19.62	17.2	29.31	4.17	95.5	12.07	70.81	18.86	83.38
													2005	4	2	18	27.7	88.06	29.44	77.75	7.05	65.75	21.58	86.81	18.17	78.12	2.29	79.12	20.15	77.44	18.69	73.88	28.28	65.44	14.59	83.06	8.73	74.25	4.59	93.94	19.12	67	13.91	64.5	32.33	45.81	26.2	80.56	24.37	70	27.06	77.31	11.67	73.88	20.47	81.44	9.29	97.25	2	97.38	11.39	87.94	29.8	24.25	13.45	37.31	4.33	95.75	10.19	78.62	16.78	92.31
													2005	4	2	19	27.39	90.5	29.42	77.88	6.34	73.5	20.89	91.12	18.26	78	1.77	84.06	19.42	80.38	18.48	75.06	27.76	70.5	14.17	85.88	8.38	76.69	3.85	97.44	18.28	72	12.66	73.88	31.73	45.69	26.1	81.06	23.12	73.62	26.94	78.56	11.15	77.06	20.54	82.62	9.76	96.56	1.61	97.81	10.75	89	28.5	24.88	11.06	42.5	4.37	96	9.4	80.75	16.24	95.25
													2005	4	2	20	27.24	92.06	29.4	78.19	6.13	77.69	20.44	94.06	18.37	78	1.69	84.75	18.96	81.75	18.19	77.25	27.26	75.31	13.98	86.69	8.27	78	3.72	99.19	17.94	74.44	11.8	80.38	30.98	48.31	26	81.31	21.89	77.81	26.83	79.69	10.94	78.31	20.61	83.69	10.34	95.81	1.38	97.75	10.45	90	28.08	23.88	9.35	46.31	4.4	96.31	8.77	84.12	15.72	97.25
													2005	4	2	21	27.15	93	29.33	78.75	6.1	80.06	20.15	95.06	18.44	78.12	1.51	82.81	18.56	81.38	17.9	79.75	26.73	78.94	13.73	88.06	8.25	79.12	3.58	100	17.72	76.06	11.07	85.5	30.26	51.44	25.93	81.31	20.92	82.31	26.69	80.94	10.92	79.19	20.71	84.94	10.8	95.5	1.29	97.62	10.09	90.69	27.18	24	8.19	49.5	4.33	96.56	8.42	87.81	15.19	99.5
													2005	4	2	22	27.05	93.75	29.27	79.31	6.12	81.62	19.77	95.75	18.5	78.69	1.14	82.31	18.02	81.5	17.64	82.25	26.25	81.62	13.64	88.75	8.24	80.19	3.73	100	17.58	77.19	10.53	89.25	29.63	54.12	25.9	81.19	20.01	86.5	26.55	82	10.81	81	20.75	86.5	10.4	95.81	1.19	97.69	9.61	89.81	26.16	25	7.24	53.31	4.4	96.69	8.62	90.06	14.64	100
													2005	4	2	23	26.92	94.5	29.19	80.06	6.1	81.81	19.25	95.69	18.54	79	0.89	83.19	17.44	82.38	17.58	83.31	25.79	83.5	13.33	89.94	8.22	80.5	3.76	99.88	17.35	79.06	10.54	89	29.05	56.44	25.86	81.06	19.26	90.25	26.33	83.25	10.69	82.62	20.84	87.56	9.49	97.25	1.11	97.75	8.76	87.56	25.09	26.5	6.5	57.25	4.6	96.94	8.98	92.38	14.26	100
													2005	4	3	0	26.84	94.75	29.12	80.88	6.18	80.25	18.74	96	18.55	79.31	0.72	84.06	16.94	83.38	17.4	85.44	25.37	85.25	13.26	90.62	8.23	80.75	3.63	98.12	16.94	81.88	10.51	87.75	28.47	58.25	25.8	81.12	18.64	94.12	26.13	84.31	10.64	83.69	20.88	89.31	8.89	98.19	0.99	97.94	7.83	85.81	24.01	28.38	6.01	60.19	4.73	97.06	9.38	94.12	14.04	100
													2005	4	3	1	26.79	94.88	29.05	81.75	6.19	78.94	18.35	96.12	18.56	79.88	0.56	82.5	16.54	83.88	17.28	86.81	25.16	86.19	13.19	90.38	8.25	80	3.5	95.94	16.5	84.81	10.45	85.81	28.11	58.94	25.72	81.44	18.08	99.56	25.98	84.88	10.65	84.88	20.94	91.31	8.4	98.62	0.91	98.12	6.94	86	22.99	30.69	5.81	61.75	4.85	97	9.84	95.12	13.73	100
													2005	4	3	2	26.73	95	29.05	82.25	6.12	77.94	17.95	96	18.64	80.19	0.08	80.31	16.15	84.25	17.07	88.69	24.95	87.44	13.09	90.12	8.24	78.75	3.3	95.19	16.32	85.56	10.13	84.69	27.86	58	25.61	82	17.94	100	25.84	85.44	10.56	87.38	21.13	92.75	7.64	98	0.87	98.19	6.24	86.56	22.14	34.12	5.82	62.25	5.01	97	9.98	96.62	13.38	100
													2005	4	3	3	26.69	95.06	29.07	82.38	5.5	79.62	17.63	95.81	18.78	80.44	-0.45	79.81	15.93	83.88	16.92	89.88	24.87	87.81	12.89	89.94	8.15	77.94	2.48	98.06	16.33	84.88	9.56	85.19	27.44	58.31	25.5	83.12	17.87	100	25.79	85.69	10.48	89.31	21.37	94.12	6.57	97.56	0.79	98.31	5.49	88.5	21.55	41.06	5.89	62.31	5.14	96.88	9.75	98.75	12.96	100
													2005	4	3	4	26.69	95.06	29.11	81.81	5.11	80.75	17.26	95.69	18.93	80.62	-0.42	78.94	15.69	84.19	16.83	90.25	24.91	87.44	12.7	89.88	8	78.06	2.02	99.31	16.48	83.69	8.95	86.5	27.19	58.5	25.37	84.62	17.8	100	25.8	85.56	10.53	90.56	21.58	95.44	6.01	97.06	0.67	98.38	4.83	90.38	21.2	52.56	5.92	62.56	5.24	96.44	9.54	99.38	12.4	100
													2005	4	3	5	26.7	95	29.1	81.06	4.8	82	16.88	95.56	19.05	81.5	-0.02	78.94	15.49	85.06	16.83	89.25	24.86	88	12.5	89.69	8	78.56	2.33	97.06	16.65	82.81	8.62	87.06	26.91	59.19	25.33	85.44	17.69	100	25.83	85.38	10.79	91.06	21.77	96.19	5.77	96.94	0.57	98.38	4.36	91.5	20.7	63.06	6.1	62.12	5.33	96.12	9.33	99.31	11.66	100
													2005	4	3	6	26.92	94.38	29.1	80.31	5.15	81.25	17.25	93.31	19.23	82.38	0.55	80.12	16.67	85	17.28	86.06	26.05	81.88	12.48	88.44	8.38	77.38	4.91	89.12	16.98	81.25	11.02	74.25	26.93	57.62	25.4	85.75	19.54	93.12	25.95	84.62	11.6	88.69	22.03	96.31	5.54	96.5	1.04	95.88	4.85	89.75	20.24	67.81	10.59	47.69	5.48	95.88	9.68	96.25	12.86	97.25
													2005	4	3	7	27.41	92.44	29.12	79.88	6.73	72.88	18.87	86.56	19.37	83.5	1.91	77.56	19.58	72.31	18.35	80.44	27.22	75.31	13.24	82.62	9.16	72.56	6.88	85.75	19.33	68.81	13.53	57.69	27.94	50.94	25.71	84.75	21.33	84	26.15	83.44	12.21	86.12	22.26	96.19	5.46	93.69	1.94	90.19	5.62	88.19	21.86	61.69	15.27	34.81	5.87	95.25	10.15	93.06	15.17	86.56
													2005	4	3	8	27.9	89.69	29.15	79.56	7.64	65.12	21.21	77	19.44	85	3.34	71.38	22.59	57.38	19.46	75.12	28.62	68.38	14.54	75.25	9.68	68.44	8.99	81.44	21.76	58.5	15.18	47.94	29.64	43.06	26.02	83.44	23.44	73.88	26.4	81.81	12.8	80.25	22.45	95.88	6.03	87.12	3.5	81	7	86.5	25.14	48.12	20.98	23.75	6.39	94.75	10.78	88.69	17.72	73.06
													2005	4	3	9	28.43	86.31	29.19	79.12	8.78	58.31	23.26	70	19.52	86.25	4.72	61.44	24.85	48.94	20.29	71.5	29.99	62.19	16.6	66.5	10.08	65.75	10.25	78.12	23.4	53	16.58	42	31.71	37.75	26.36	81.69	25.3	65.31	26.75	79.5	13.6	71.88	22.76	94.12	7.02	78.19	5.19	72.31	8.81	84.56	28.5	35.81	23.79	19.62	6.69	94.25	11.94	81.44	19.89	62.5
													2005	4	3	10	28.92	83.5	29.2	79.06	9.77	54.81	24.81	66.19	19.62	87.75	6.1	53.38	26.37	44.62	20.82	68.94	31.14	58	19.23	57.44	10.41	64.38	10.99	75.31	24.34	50.12	17.69	37.94	33.38	34.69	26.59	80.56	26.88	58.75	27.1	76.81	14.4	64.06	23.02	92.75	7.58	72.81	6.42	67.5	10.37	82.12	31.3	27.75	25.68	17.06	6.82	93.75	13.19	75	21.46	56.38
													2005	4	3	11	29.24	82.19	29.18	79.31	10.66	52.5	25.96	63.5	19.72	89.12	7.54	49	27.21	42.5	21.36	64.56	31.88	55.62	21.88	49.88	10.57	63.88	11.32	73.06	24.62	49.38	18.43	35.56	34.54	33.06	26.76	79.81	28.02	54.06	27.37	74.56	14.49	61.69	23.11	92.06	7.51	71.56	6.87	66.31	11.65	78.06	33.24	22.75	27.05	15.38	7.12	92.81	13.96	71.25	22.48	54.06
													2005	4	3	12	29.46	81.69	29.16	79.44	11.4	50.31	26.64	62.12	19.68	91.31	8.81	46.5	27.38	42.12	21.49	63.5	32.26	54.38	23.72	45.44	10.77	63.12	11.44	71	24.16	50.31	18.78	34.56	35.31	32.12	26.85	79.44	28.8	50.38	27.52	73.12	14.73	60.75	23.18	91	7.4	71.06	6.94	66.75	12.97	70.56	34.48	19.62	27.95	14.31	7.22	92.44	14.23	69.25	23.07	53.44
													2005	4	3	13	29.55	81.12	29.15	79.56	11.81	48.56	26.9	61.31	19.41	94	9.83	45.75	27.06	42.94	21.26	65.25	32.3	53.88	24.8	42.88	10.87	62.81	11.46	69.56	24	49.88	18.71	34.5	35.79	31.75	26.88	79.31	29.15	48.25	27.63	72.12	14.89	60.5	23.24	89.75	6.59	74.38	6.64	68.62	13.48	69.44	35.21	17.56	28.3	13.75	6.99	93.06	14.27	67.69	23.26	54.12
													2005	4	3	14	29.52	80.56	29.13	79.81	11.76	48	26.62	61.56	19.01	91.19	10.4	47.31	26.26	45.12	20.9	67.69	32.06	54.31	25.05	42.12	10.83	63.31	11.19	69.62	24.09	48.5	18.21	35.56	35.93	32.06	26.89	79.31	28.85	48.12	27.69	71.56	14.9	60.94	23.19	90	5.93	78	6.08	72	13.17	75	35.46	16.12	28.19	13.69	6.94	93.31	14.24	66.31	23.04	56.12
													2005	4	3	15	29.37	81.25	29.12	80.06	11.29	48.81	26.06	62.88	18.53	81.12	10.5	50.62	25.27	48.56	20.37	71.25	31.58	55.75	24.56	43.62	10.59	64.25	10.44	72.69	23.74	48.75	17.2	38.12	35.72	32.88	26.85	79.56	27.84	50.19	27.69	71.5	14.77	62.06	22.98	91.75	5.31	81.94	5.39	76.12	12.56	80.88	35.2	15.25	27.44	14.19	6.63	94.75	13.97	66.31	22.35	60.44
													2005	4	3	16	29.08	82.88	29.12	80	10.33	50.81	25.12	66.19	18.44	71.44	10.19	55.25	23.86	54.94	19.81	75.56	30.85	57.88	23.41	47.31	10.17	65.5	9.17	78.75	22.8	51.38	15.63	43.5	35.05	33.81	26.73	80.31	26.3	55.38	27.63	71.75	14.28	66.81	22.8	93	4.68	87.31	4.47	81.75	11.83	85.44	34.33	15.06	25.93	15.69	6.07	96.06	13.32	68.69	21.2	66.38
													2005	4	3	17	28.55	86.38	29.1	79.88	9.18	54.12	22.94	77.69	18.67	67.75	9.41	62.19	22.13	65.88	19.29	80.69	29.93	61.44	21.48	54.06	9.64	67.81	7.18	86.38	20.98	58.19	13.69	51.62	33.7	36.88	26.48	81.88	23.42	73.69	27.55	72.25	13.05	78.56	22.65	90.19	4.19	92.19	3.37	88.75	11.02	89.31	32.71	15.81	21.98	28.5	5.31	97.81	11.98	77.31	18.25	84.31
													2005	4	3	18	27.95	90.19	29.06	80	7.53	63.19	21.12	87.5	18.77	67.19	8.1	71.69	20.66	75	19.04	83.38	29.06	66.44	18.94	64.75	8.93	72	5.51	88.75	18.85	68.31	11.83	61.75	31.76	43.31	26.19	84	21.71	81.62	27.43	72.94	11.54	88.31	22.26	85.81	2.57	100	2.53	94.12	10.21	92.94	28.55	20.12	19.04	32.69	4.62	98.56	9.78	86.94	16.17	94.12
													2005	4	3	19	27.73	91.75	29.06	79.81	6.23	72.19	20.66	91.31	18.79	66.69	7.33	77.56	19.99	78	19.01	83.75	28.44	70.62	17.48	71.88	8.65	73.81	4.38	88.19	17.79	74.69	10.65	69.56	30.93	45.56	26.01	85.38	20.69	85.75	27.32	73.69	11.12	91.25	21.87	87.75	1.58	100	2.08	95.88	9.5	94.06	26.87	21.75	16.64	39.31	4.27	98.12	9.04	88.19	15.7	96.69
													2005	4	3	20	27.63	92.81	29.05	79.69	5.69	75.06	20.26	94.5	18.76	66.31	7.03	80	19.49	80.75	18.81	85.44	27.8	75	16.44	77.94	8.53	74.81	3.27	87.69	17.35	77.5	9.87	74.25	30	48.19	25.87	86.06	19.8	90.25	27.21	74.31	10.81	91.94	21.62	89.81	1.27	100	1.87	96.56	8.71	93.69	26.09	22	14.69	45.31	3.91	98.06	9.26	87.75	15.25	98.94
													2005	4	3	21	27.53	93.62	29.06	79.5	5.51	75.75	20.01	96.62	18.68	66.25	6.85	81.25	19.06	82.06	18.52	88.12	27.17	79	15.11	85.81	8.37	76.44	2.31	86.88	17.2	78.62	9.16	77.94	29.01	51.12	25.8	86.25	19.08	94.94	27.1	74.94	10.48	91.44	21.33	89.19	1.38	100	1.67	97.12	7.62	92.94	25.3	22.44	13.59	48.5	3.59	98	9.94	86.81	14.73	100
													2005	4	3	22	27.41	94.38	29.03	79.69	5.51	75.62	19.94	97.19	18.59	66.62	6.67	82.5	18.71	82.44	18.42	90.12	26.66	81.94	14.02	92.31	8.12	78.38	1.44	86.81	16.93	80.19	8.58	80.31	28.15	53.62	25.73	86.25	19.08	97.5	26.98	75.5	10.15	92.12	21.08	85.06	1.78	100	1.4	97.75	6.49	93.19	24.49	23.44	12.76	50.88	3.33	97.56	10.33	88.56	14.34	100
													2005	4	3	23	27.32	94.75	29.01	79.88	5.65	74.69	19.8	97.31	18.54	66.94	6.54	83.38	18.41	81.88	18.49	90.81	26.28	83.19	13.62	94.88	8.05	79.06	0.85	87.5	16.83	80.5	8.43	80.06	27.39	55.94	25.69	85.94	18.87	98.81	26.83	76.19	9.75	93.81	20.9	81.94	2.08	98.88	1.23	97.44	5.68	93.56	23.67	24.69	11.92	53.38	3.03	96.94	10.3	91.81	14.06	99.94
													2005	4	4	0	27.23	94.94	28.94	80.19	5.82	73.5	19.54	97.44	18.51	67.25	6.41	83.81	17.97	82.25	18.27	93.5	25.94	84.12	13.69	94.31	7.95	79.75	0.4	87.56	16.85	80.25	8.43	78.81	26.66	58.38	25.66	85.38	18.6	99.38	26.68	76.94	9.3	95.19	20.76	81.06	2.16	98.56	0.99	97.69	4.98	94.56	22.91	26.06	10.62	57.5	2.82	97.5	10.01	94.69	13.64	99.06
													2005	4	4	1	27.12	94.94	28.89	80.38	6.01	72.25	19.32	97.19	18.48	67.19	6.23	84.44	17.46	83.25	18.16	94.81	25.73	84.75	13.71	93.62	7.92	80.5	-0.07	87.19	16.77	80.56	8.53	77.56	25.94	61.5	25.67	84.94	18.35	99.75	26.51	77.5	8.91	95	20.66	81.19	2.18	98.62	0.57	98.38	4.45	95.69	22.22	27.69	9.58	59.81	2.41	97.5	9.49	97.75	13.11	99.19
													2005	4	4	2	27.01	94.81	28.85	80.31	6.12	71.31	19.26	96.62	18.52	66.81	6.03	85.12	17.02	84.06	18.15	95.38	25.59	84.75	13.61	94	7.79	81.19	-0.58	87.62	16.74	80.62	8.62	76.5	25.33	64.94	25.65	84.88	18.02	100	26.37	78	8.62	92.38	20.66	81.5	2.07	98.69	0.05	99.31	3.95	97	21.54	29.81	8.97	59.44	2.55	97.81	8.96	100	12.77	98.12
													2005	4	4	3	26.94	94.5	28.84	80.19	6.17	70	19.31	96.5	18.53	66.31	5.79	85.81	16.74	84.69	18.12	95.69	25.45	85.06	13.41	95.06	7.96	80.5	-1.2	89.44	16.64	80.75	8.59	76.25	24.8	68.12	25.6	85	17.65	100	26.27	78.44	8.36	88.31	20.69	82.19	1.9	98.62	-0.42	100	3.48	97.94	20.9	32.69	8.55	57.75	2.76	98.06	8.79	100	12.34	97.94
													2005	4	4	4	26.94	94.06	28.86	79.69	6.15	69.12	19.36	96.5	18.54	65.5	5.42	86.44	16.68	84.31	18.01	96.5	25.4	85	13.24	96.12	8.05	79.5	-2.13	92.12	16.73	79.44	8.53	76.62	24.42	69.12	25.58	85	17.33	100	26.2	78.69	8	85.06	20.69	83.06	1.68	98.38	-0.7	100	3.22	98	20.36	36.25	8.38	55.19	2.89	98.12	8.81	99.38	11.71	99.38
													2005	4	4	5	26.94	93.94	28.87	79.19	6.08	69.38	19.23	96.31	18.47	65.06	4.85	87.69	16.67	84	17.82	97.31	25.34	84.88	13.01	97.31	8.12	78.81	-1.68	90.62	16.96	77.62	8.66	76.44	24.3	68.81	25.6	84.75	16.99	100	26.22	78	7.85	82.5	20.58	84.06	1.42	98.12	-0.93	100	3.08	97.5	19.9	40.88	8.34	52.62	3.05	98.12	8.9	98.5	11.38	99.5
													2005	4	4	6	27.14	93.25	28.88	78.81	6.37	70.5	19.16	96.31	18.51	64.38	4.57	87.62	17.54	82.75	17.87	95.88	26.07	80.44	13.73	92.94	8.69	76.06	-0.71	88.69	17.61	74.38	10.44	69.19	24.69	67.38	25.67	84.19	18.55	95.56	26.36	76.38	9.51	72.38	20.34	85.31	1.8	95.88	0.46	95.56	3.79	94.56	19.71	46.75	12.24	39.38	3.38	97.75	9.33	96.56	12.21	95.06
													2005	4	4	7	27.58	91.38	28.96	78.25	8.79	67.62	19.69	93.75	18.67	63.5	6.28	78.19	19.9	69.19	18.4	90.56	27.21	73.06	16.2	81.25	9.93	68.75	0.78	85.38	19.67	64.94	12.55	56.12	26.42	61.19	25.93	82.56	19.81	88.12	26.55	74.62	11.35	66.31	20.29	84.62	3.32	88.25	2.12	89.88	4.82	91.56	21.51	48.94	16.82	27.19	3.56	97.12	9.85	95.31	14.16	86.62
													2005	4	4	8	28.12	88.56	29.01	77.81	10.37	56.62	21.1	86.19	18.79	63.5	8.94	62.5	22.51	58	19.41	80.62	28.48	66.38	19.64	65.25	10.5	65.25	2.69	76.88	21.77	56.31	14.06	49	28.39	53.94	26.15	81	21.8	75.88	26.76	73.06	13.46	61.75	20.57	81.69	5.52	74.44	4.08	82.69	5.94	87.5	25.49	46.75	21.9	20.69	3.62	96.25	10.48	93.62	16.61	75.88
													2005	4	4	9	28.7	85.94	29.07	77.44	11.4	53.44	23.51	72.94	18.91	64	11.36	52.25	24.59	50.25	20.62	70.25	29.74	60.69	22.78	52.62	11.22	62.38	4.3	68.5	23.81	49.75	15.8	43.12	30.19	47.94	26.4	79.62	24.55	60.75	26.94	71.81	14.67	58	20.91	78.12	7.3	66.31	6.07	73.94	6.65	82.25	28.71	39.62	24.04	18.88	3.83	95.25	11.02	89.38	19.01	63.75
													2005	4	4	10	29.17	84.56	29.11	77.44	12.35	50.75	25.38	65.31	19.02	64.62	13.34	48.5	26.25	45.25	21.76	60.69	30.81	56.62	25.6	43.06	12	59.19	5.59	63.81	25.15	46.62	17.32	38.69	31.7	43.31	26.61	78.56	26.48	53.5	27.11	70.75	15.4	56.5	21.1	74.5	8.05	64.75	7.6	64.94	7.28	76.75	31.16	32.31	25.65	17.56	4.12	93.5	11.12	86.06	20.68	57.81
													2005	4	4	11	29.43	84.88	29.14	77.62	13.08	48.75	26.14	62.88	19.11	65.25	14.98	47.31	27.04	43	22.36	56.06	31.52	54.44	28.02	35.62	12.57	57.25	7.01	60.56	25.52	46.69	18.4	35.44	32.87	39.69	26.74	77.81	27.84	49	27.23	70	15.9	55.56	21.17	71.56	8.41	65.25	8.42	59.81	7.87	71.12	32.98	26.69	26.88	16.25	4.56	90.12	11.15	82.69	21.87	54.94
													2005	4	4	12	29.87	81.5	29.15	77.75	13.59	47.12	26.25	62.5	19.13	65.88	16.25	47.56	27.13	42.88	22.46	55.69	31.9	53.5	29.76	30.81	12.94	56.31	8.38	58.62	25.15	48.62	19.12	33	33.81	36.94	26.84	77.38	28.69	46.38	27.3	69.75	16.11	55.38	21.1	70.81	9.01	64.62	8.87	58.12	8.2	67.19	34.3	22.69	27.68	14.81	5.26	84.75	11.41	77.62	22.75	53.56
													2005	4	4	13	30.29	77.38	29.17	77.69	13.83	46.25	26.19	62.75	19.1	66.81	17.12	48.88	26.54	44.5	22.45	56.69	31.89	53.62	30.65	28.5	13.17	55.69	8.97	59	24.4	50.88	19.35	31.5	34.66	34.62	26.92	76.88	28.98	45.31	27.35	69.62	16.13	55.62	20.93	72.06	8.77	67.12	8.66	59.69	8.24	65.19	35.21	19.75	28.02	13.38	5.65	81.31	11.82	71.25	23.3	53.25
													2005	4	4	14	30.59	72.69	29.19	77.56	13.9	45.94	26.18	62.94	19.02	67.5	17.55	51.25	25.37	48.19	22.37	58.19	31.48	54.75	30.79	27.94	13.19	55.44	8.69	60.38	23.66	52.56	19.01	31.25	34.87	33.69	26.94	76.62	28.69	45.56	27.35	69.94	15.94	56.56	20.69	72.94	8.58	68.88	8.02	63.38	7.88	66.44	35.68	17.38	27.89	12.25	5.55	81.75	12.12	65.25	23.44	54.12
													2005	4	4	15	30.5	73.12	29.21	77.31	13.73	46.44	25.91	63.69	18.99	67.75	17.54	54.69	24.1	53.31	22.17	60.19	30.85	56.69	30.2	29.06	12.89	55.69	7.73	63.12	22.87	54.81	18.08	32.69	34.88	33.5	26.87	76.75	27.85	47.44	27.3	70.38	15.48	59	20.56	69.06	8.26	70.69	7.15	68.88	7.26	70.5	35.62	15.56	27.03	11.62	5.16	84.62	11.97	62.75	23.11	57.25
													2005	4	4	16	30.12	75.81	29.22	76.88	13.23	48.38	25.13	66.5	19.01	67.38	16.97	60.25	22.78	60.75	21.72	63.88	30.03	59.5	28.84	32.38	12.28	57	6.29	67.69	21.86	58.19	16.59	36.06	34.5	34.25	26.7	77.44	26.36	52.38	27.24	71.12	14.85	62.94	20.29	67.62	7.76	73.44	6.29	75.69	6.4	77.75	34.92	14.56	25.05	12.69	4.73	88.62	11.44	65.25	22.05	65.06
													2005	4	4	17	29.3	83.12	29.17	76.75	12.37	52.75	23.13	76.75	19.05	66.94	15.33	72.75	21.48	69.38	20.71	71.12	29	64.12	26.49	39.19	11.47	59.69	4.06	77.88	20.56	63.25	14.33	43.75	33.31	40	26.43	78.88	23.4	69.5	27.11	72.12	13.57	74.25	19.84	69.19	6.71	77.25	5.24	85.12	5.67	84.44	33.4	14.62	21.15	22.25	4.11	93.25	10.41	73.88	18.98	82.25
													2005	4	4	18	28.41	88.06	29.11	76.94	10.15	67.56	21.5	85.12	19.05	67.25	11.23	92.38	20.32	78.88	20.33	74.12	28.03	70.38	22.48	55	10.29	67.06	1.56	87.56	19.29	69.25	11.94	55.44	31.74	46.5	26.11	80.81	22.13	77.31	26.95	73.31	11.88	81.88	19.6	68.81	5.2	82.94	4.12	93.81	5.05	87.62	28.8	18.75	18.33	27.44	3.18	98.12	8.69	83.38	16.65	89.69
													2005	4	4	19	27.94	92	29.12	76.62	8.72	74.12	20.95	88.88	19.07	67.69	9.29	96.88	19.8	80.88	20.08	75.38	27.33	75.62	20.48	64.75	9.57	71.44	0.48	90.25	18.75	72.12	10.87	62.75	31.24	48.62	25.95	81.94	21.52	81.56	26.82	74.44	11.36	84.56	19.49	68.56	4.39	84.94	3.85	95.12	4.64	89.56	26.98	20.5	17.08	28.62	2.85	98.81	7.69	87.81	15.78	93.25
													2005	4	4	20	27.77	93.75	29.11	76.56	8.17	76.25	20.71	89.44	19.12	68.62	8.51	97.31	19.37	81.44	19.85	75	26.67	80.5	19.26	71.56	9.31	72.31	-0.43	92.44	18.53	73.06	9.92	69.38	30.87	49.62	25.83	82.75	20.73	86.75	26.7	75.75	11.17	86.5	19.32	69	3.55	87.44	3.65	96.5	4.46	91.5	26.15	21.25	15.55	30.88	2.68	98.5	6.78	91.56	15.14	96.25
													2005	4	4	21	27.72	93.94	29.05	76.75	7.77	77.56	20.47	90.19	19.15	69.81	8.08	93.31	19.12	81.12	19.58	73.94	26.16	84.19	18.76	73.25	9.12	72.81	-1.24	94.75	18.19	74.62	9.04	75.25	30.58	49.25	25.76	83	19.4	93.31	26.58	77	10.95	87.94	19.14	69.25	2.73	90.12	3.35	97.81	4.6	92.56	25.38	22.31	14.12	33.31	2.58	98.19	5.54	97.69	14.61	98.94
													2005	4	4	22	27.69	92.62	28.96	77.31	7.47	78.62	19.98	93.19	19.15	71.06	7.93	90.06	18.78	82.38	19.28	73.38	25.84	86.12	18.51	72.94	8.95	73.38	-1.9	96.75	17.76	77	8.35	80	30.18	50.81	25.63	83.31	19.08	96.19	26.48	78.06	10.5	90.12	18.97	69.5	1.92	93.81	3.13	98.88	4.82	92.56	24.62	23.75	12.89	35.69	2.83	97.12	4.62	100	14.23	100
													2005	4	4	23	27.63	90.44	28.82	78.19	7.18	79.5	19.68	95.38	19.12	72.25	7.7	89.06	18.44	84.88	18.92	73.81	25.59	87.75	18.18	73.06	8.77	73.88	-2.49	98.62	17.6	77.75	7.78	83.94	29.5	54.19	25.54	83.38	18.72	97.88	26.37	78.69	9.95	93.06	18.87	69.19	1.68	94.88	2.75	100	4.78	92.25	23.87	25.62	11.37	38.25	2.83	98.12	4.03	100	13.81	100
													2005	4	5	0	27.53	88.06	28.7	78.94	6.88	80.62	19.42	96.38	19.06	73.81	7.51	89.38	18.08	87.06	18.52	74.69	25.4	89.06	17.71	74.56	8.58	74.25	-2.71	99.19	17.43	78.69	7.3	87.25	28.97	55.25	25.46	83.31	18.34	99.12	26.28	79	9.4	96.25	18.86	67.88	1.48	96	2.49	100	4.65	92.56	23.09	27.5	10.27	39.75	2.89	98.69	4.24	100	13.38	100
													2005	4	5	1	27.39	86.19	28.6	79.31	6.58	82	19.17	96.81	18.97	76.06	7.31	91.88	17.61	89.19	18.17	75.62	25.26	90.5	17.1	76.88	8.42	74.75	-2.44	97.62	17.14	80.44	6.87	89.81	28.33	57.31	25.42	82.88	18.01	100	26.19	79.12	8.91	99.12	18.81	67.44	1.32	96.69	2.47	100	4.64	92.38	22.28	29.44	9.53	40.69	2.67	99.94	4.3	97.88	13.26	100
													2005	4	5	2	27.24	84.88	28.53	79.38	6.33	83.31	18.94	97.06	18.87	78.44	7.04	96.12	17.13	91.12	17.87	76.88	25.16	91.5	16.51	79.62	8.3	75.31	-2.82	100	16.91	81.62	6.51	91.69	27.81	58.06	25.39	82.38	17.69	100	26.07	79.38	8.54	100	18.74	67.19	1.24	96.62	1.51	100	4.64	91.75	21.49	31.31	8.94	41.75	2.51	99.94	3.77	97.81	13.15	100
													2005	4	5	3	27.08	84.38	28.48	79.31	6.1	84.62	18.73	97.31	18.83	79.12	6.91	99.31	16.9	89.88	17.68	78.25	25.12	91.94	16.02	82	8.2	76.25	-1.6	94.31	16.77	82.12	6.29	92.38	27.25	58.94	25.35	82.12	17.39	99.31	26	79.62	8.27	100	18.74	66.88	1.22	96	1.59	100	4.52	91.5	20.73	33.12	8.43	42.69	2.55	99.12	3.35	98.62	12.98	100
													2005	4	5	4	26.94	84.06	28.46	79.31	5.92	85.88	18.56	97.44	18.84	77.56	7.32	97.12	16.94	87.38	17.51	79.81	25.08	92.38	15.84	82.56	8.13	77.5	-1.1	93.06	16.74	81.94	6.09	92.81	26.55	60.38	25.34	81.75	16.95	99.75	25.98	79.94	8.02	100	18.8	66.56	0.83	97.12	1.4	100	4.36	92	20.04	35	8.04	43	2.45	98.38	2.84	100	12.79	100
													2005	4	5	5	26.83	83.81	28.51	79.25	5.85	86.94	18.41	97.5	18.83	75.38	8.42	89.75	16.62	88.12	17.36	81.38	25.08	92.5	15.81	82.19	8.14	78.81	-0.9	93.56	16.72	81.31	6.09	92	25.9	62.62	25.36	81.19	16.63	99.88	26.02	79.94	7.92	100	18.87	66.44	0.44	97.88	1.11	100	4.19	93.44	19.55	36.88	7.87	42.06	2.46	97.25	2.94	100	12.61	100
													2005	4	5	6	27.13	83.31	28.58	78.69	6.57	84.56	19.02	93.75	18.83	74.5	9.79	81.75	17.05	87.81	17.35	82.38	25.64	89.75	16.54	81.38	8.78	78.69	0.93	87.62	17.08	78.56	9.38	73.81	25.62	64.75	25.46	80.38	18.39	93.12	26.13	79.19	9.87	91.5	18.94	65.88	1.79	90.69	2.67	94.94	4.26	93.88	19.26	40.5	11.61	30.62	3.33	93.31	4.18	95	13.79	97.88
													2005	4	5	7	27.8	81.44	28.69	78.25	9.08	73.19	20.57	84.62	18.89	74	12.28	84.56	18.67	78.81	17.9	81.31	26.63	82.62	20.88	63.94	10.61	72.19	2.69	80.94	19.74	65	12.74	55.75	26.94	62	25.76	78.81	20.22	88.25	26.34	77.75	11.91	77.94	18.98	65.25	4.54	77.38	4.28	86.31	4.83	92.19	21.06	45.75	16.07	21.19	4.97	84.5	5.46	90.94	15.68	90.06
													2005	4	5	8	28.65	76.44	28.75	78.31	10.26	65.69	22.73	74.06	18.87	73.75	15.01	67	20.52	66.19	18.61	79.19	28.01	73.19	24.48	52.12	11.34	68.94	5.44	69.25	22.58	53.88	15.44	42.31	28.74	56.81	25.98	77.56	22.74	77.81	26.52	76.56	13.95	61.31	19.08	64.81	7.13	63	6.29	73.88	5.69	86.56	25.05	49.88	21.73	12.69	6.87	72.19	6.88	85.56	17.76	81.19
													2005	4	5	9	29.63	70.94	28.79	78.75	11.12	62.06	24.37	67.5	18.83	73.25	17.76	55.12	22.58	57.12	19.45	75.12	29.05	67.38	27.29	43.06	11.92	66.88	8.2	60.06	23.92	50.5	17.69	33.56	30.5	50.69	26.19	76.62	24.84	66.94	26.67	75.69	15.37	54.31	19.23	64.81	9.11	53.5	8.26	63.06	6.8	78.81	28.62	40.12	24.48	10.69	8.4	64.56	8.29	77.38	19.76	72.88
													2005	4	5	10	30.38	69.12	28.79	79.62	12.05	59.25	25.44	64.06	18.8	72.38	19.61	48.5	23.87	52.38	20.1	73.12	29.94	63.31	29.62	36.25	12.37	65	10.48	56.94	24.69	49.19	19.75	27.19	31.85	45.69	26.35	76.06	26.19	60.81	26.81	74.88	16.47	47.5	19.37	65.25	10.32	50.5	9.35	58.62	7.82	71.88	31.28	31.12	26.21	9.5	9.43	61.19	9.37	68.94	21.26	67
													2005	4	5	11	30.67	69.69	28.71	80.88	12.9	57	26.26	61.31	18.84	70.62	20.65	46.38	24.63	49.88	20.44	71.88	30.59	61.06	31.54	31.06	12.78	62.81	12.11	56.88	24.87	49.06	21.33	22.81	33.08	41.44	26.44	75.75	27.1	56.69	26.94	74.31	17.25	44.81	19.48	65.5	11.12	49.88	9.96	56.69	8.57	68.69	33.22	25.19	27.43	8.94	9.9	60.06	9.94	65.25	22.33	63.44
													2005	4	5	12	30.73	70.69	28.57	82.31	13.41	55.69	26.74	59.62	18.93	68.38	21.19	46.25	24.79	49.19	20.78	69.75	30.87	60.5	32.96	27.44	13.19	60.44	12.76	58.25	24.77	49	22.49	19.69	34.08	38.25	26.49	75.56	27.71	53.5	27.07	73.81	17.75	43.5	19.48	65.25	12.81	46.38	10.18	55.81	9.01	68.56	34.6	21.44	28.15	8.88	9.99	60.38	10.05	64.06	23.05	61.56
													2005	4	5	13	30.58	72.25	28.4	83.5	13.73	54.12	26.9	58.19	18.99	66.5	21.33	47.38	24.73	49.25	21.23	66.44	30.76	61.38	33.75	25.56	13.51	58.5	12.81	61.06	24.54	49.25	23.23	17.56	34.31	37.19	26.46	75.62	27.65	51.69	27.18	73.19	17.97	43.19	19.45	64.62	13.63	45.94	10.23	55.69	9.25	69.44	35.48	19.19	28.41	9	9.88	61.56	9.91	64.44	23.4	60.94
													2005	4	5	14	30.28	74.38	28.29	83.69	13.65	53.44	26.66	57.5	18.98	65	21.11	50	24.55	49.81	21.53	64.31	30.4	63	33.88	25.12	13.62	57.31	12.45	64.44	23.89	51	23.4	16.5	34.44	36.75	26.37	75.94	27.27	50.88	27.27	72.69	17.86	44.19	19.41	64.12	13.92	48.25	10	57.06	9.24	70.69	35.84	17.88	28.26	9.25	9.51	64.31	9.7	65.5	23.26	61.69
													2005	4	5	15	29.93	76.31	28.24	83.12	13.19	54.19	25.99	58.25	18.87	64.06	20.52	54.62	24.26	50.81	21.5	64.81	29.72	65.75	33.43	26.06	13.49	56.94	11.51	68.81	22.68	55.12	22.94	16.62	34.26	37.06	26.2	76.5	26.33	53	27.33	72.62	17.44	46.56	19.37	63.69	13.83	52.94	9.35	59.81	8.96	72.88	35.64	17.06	27.65	9.81	9.25	66.69	9.25	68.19	22.62	64.31
													2005	4	5	16	29.48	78.31	28.25	82.62	12.3	56.62	24.81	61.44	18.77	63.5	19.46	63.12	23.6	53.38	21	68.94	28.91	69.19	32.15	28.5	13.15	57.44	10.48	74.25	21.29	60.62	21.7	18.62	33.7	38.38	26.02	77.38	24.7	59.25	27.35	73.06	16.6	50.38	19.33	63.56	13.15	62.75	8.39	65	8.41	77.31	34.83	16.88	26.33	10.94	8.64	71.69	8.9	71.88	21.28	72.06
													2005	4	5	17	28.79	82.94	28.29	82.19	11.12	60.75	22.3	73.12	18.69	63.12	17.51	75.94	21.79	65.81	19.68	78.81	27.88	74.38	29.37	38.75	12.44	59.94	8.69	82.75	19.8	67.5	17.78	31.25	32.55	42.62	25.8	78.38	22.57	69.94	27.29	73.75	14.64	61.81	19.28	63.81	10.33	83.25	7.19	75.81	7.74	83.69	33.26	17.69	22.08	22	7.12	81.56	8.29	78.69	19.23	85.81
													2005	4	5	18	28.19	87.19	28.33	81.69	9.26	69.5	20.41	81.56	18.66	63.25	15.28	86.38	19.87	74.56	19.01	85.19	27.02	79.81	25.48	57.5	11.14	67.62	6.85	89.56	18.52	74.75	14.51	43.75	31.16	48.56	25.61	79.25	21.27	77.5	27.16	74.75	12.06	76.62	19.13	64.38	7.85	84	5.83	82.62	7.05	88.38	29.21	22.12	18.16	29.12	5.55	87.88	6.9	89.62	17.69	94.06
													2005	4	5	19	28	88.81	28.38	80.75	7.55	79.06	20.01	83.69	18.71	63.56	14.76	87.44	19.3	75.62	18.88	87.69	26.51	83.5	24.48	57.88	10.37	72.12	6.06	92.12	18.14	77.56	13	58.19	30.21	51.88	25.51	79.69	20.36	81.88	27.07	75.69	11.19	83.31	18.94	65.5	8.54	76.44	5.01	88.69	6.63	90.81	27.55	24.06	17.07	30.56	4.9	89.88	6.39	94.88	17.1	95.44
													2005	4	5	20	27.9	89.94	28.41	79.88	6.66	83.38	19.94	85.06	18.8	64.38	14.4	88.31	18.68	76.88	18.83	89.62	26.08	86.81	24.38	54.88	10.08	73.69	5.58	93.75	17.93	79.38	11.77	71.38	28.37	60.94	25.43	79.88	19.43	86.19	27	76.31	10.63	88.69	18.77	66.5	9.57	68.81	4.29	94.19	6.42	92.44	26.68	25.19	15.98	32.25	4.48	90.5	6.51	96.25	16.62	96.25
													2005	4	5	21	27.79	90.88	28.41	79.06	6.37	84	19.45	89.88	18.91	65.94	13.56	90.81	18.23	77.44	18.63	92.69	25.78	89.19	23.83	56.31	9.72	74.94	4.84	96.81	17.79	80.38	10.69	81.06	26.84	69.62	25.35	79.88	18.59	90.81	26.93	76.69	10.17	94	18.6	67.31	10.61	61.12	3.94	97.19	6.32	93.12	25.76	26.69	14.93	34.19	3.98	91.38	6.8	95.31	16.17	97.25
													2005	4	5	22	27.68	91.69	28.36	79.06	6.4	83.81	18.9	95.25	19.01	68.38	12.9	91.75	17.73	78.5	18.21	97.19	25.58	90.75	22.1	63.31	9.96	75.19	4.19	98.38	17.76	80.12	9.78	88.75	26.12	73.44	25.29	79.62	18	94.38	26.85	76.88	9.94	97.12	18.41	68.06	11.3	56.81	3.69	98.94	6.26	93.56	24.85	28.38	13.83	36.75	3.3	94.12	6.94	95.62	15.81	97.56
													2005	4	5	23	27.57	92.31	28.29	79.62	6.46	83.25	18.73	96.94	19.09	70.31	12.01	93	17.2	79.81	17.93	99.81	25.38	91.88	20.58	70.38	10.07	75.12	3.67	97.81	17.97	78.06	8.97	95.31	26.01	72	25.3	78.75	17.76	95.94	26.73	77.19	9.89	97.94	18.25	68.75	11.15	57.88	3.31	100	6.24	94.12	23.95	30.56	12.65	39.69	2.51	97.75	7.34	95.25	15.47	97.62
													2005	4	6	0	27.45	92.94	28.16	80.62	6.44	83.19	18.5	97.38	19.18	69.25	10.99	96.06	16.73	81.5	17.85	100	25.23	92.56	19.31	77	10.1	74.75	3.44	94.75	17.93	77.88	8.4	99.69	26.16	68.88	25.3	78.12	17.73	96.62	26.58	77.38	10.03	96.88	18.19	69.38	10.3	61.12	3.01	100	6.16	94.62	23.26	33.5	11.61	42.19	2.1	98.81	7.96	94.25	15.17	97.5
													2005	4	6	1	27.35	93.31	28.01	81.88	6.49	84.88	18.18	97.75	19.19	67.25	10.49	96.56	16.25	83.69	17.83	100	25.1	92.94	18.35	82	9.59	74.75	3.43	91.19	17.62	79.56	8.19	100	26.18	66.38	25.32	77.62	17.65	96.31	26.45	77.5	9.91	97.44	18.19	69.94	9.14	67.31	2.65	100	5.81	94.25	22.8	37.06	10.77	43.81	1.91	98.38	8.26	94.88	14.9	97.38
													2005	4	6	2	27.27	93.5	27.9	82.94	6.8	87	17.94	97.88	18.89	66.19	10.26	96.25	15.89	84.69	17.69	100	24.99	93.25	17.64	85.81	9.57	74.38	3.63	88.81	17.35	80.75	8.1	100	25.9	65.38	25.29	77.75	17.3	96.31	26.3	77.69	9.51	98.69	18.22	70.69	7.85	75.12	2.68	100	5.96	94.06	22.37	41.19	10.08	44.38	1.55	99	8.26	95.38	14.67	97.31
													2005	4	6	3	27.23	93.56	27.86	83.69	7.22	87.12	17.79	98.06	18.31	66.5	10.08	96.25	15.65	84.94	17.52	100	24.92	93.5	17.1	89.12	9.67	74.38	3.94	87.56	17.21	80.94	7.87	100	25.46	65.5	25.24	78.31	17.02	96.5	26.18	77.75	8.93	100	18.26	71.25	6.12	86.31	3	98.44	6.97	92.81	21.9	45.5	9.43	43.69	0.8	100	8.19	95.38	14.49	97.38
													2005	4	6	4	27.19	93.62	27.84	84.38	7.25	87.31	17.75	98.06	17.87	67.12	9.8	96.5	15.59	84.19	17.62	98.81	24.9	93.5	16.71	91.69	9.74	74.62	4.41	86.12	17.13	80.81	7.65	100	25.07	65.69	25.26	78.31	16.86	97.19	26.05	77.94	8.52	100	18.28	71.81	4.55	98.25	2.72	97.81	6.92	93	21.66	49.12	8.83	42.25	0.71	100	7.99	96.12	14.4	97.44
													2005	4	6	5	27.17	93.5	27.81	85.19	7.82	84.75	17.88	97.88	17.64	68.81	9.6	96.12	15.55	83.94	17.81	97.62	24.9	93.44	16.33	94.25	9.94	75.06	5.25	83.62	17.07	80.38	7.73	100	24.75	66.06	25.29	78.06	16.61	97.25	26	77.81	8.72	100	18.3	72.12	4.56	100	2.56	97.19	6.12	94	21.42	52.38	8.49	40.75	1	97.81	7.92	96.19	14.42	97.31
													2005	4	6	6	27.35	92.62	27.8	85.62	8.38	82.25	18.5	97	17.48	71.81	9.94	94.81	16.63	83.25	18.26	94.69	25.49	90.94	17.51	88.5	10.33	75.94	7.73	78.19	17.37	77.81	9.89	88.69	24.58	66.19	25.41	76.94	17.23	94.56	26.07	77.38	10.65	93.38	18.37	71.81	6.41	95.62	2.99	93.81	5.47	94.44	21.37	54.62	12.79	29.06	2.78	87.12	8.07	95.5	14.86	96.75
													2005	4	6	7	27.73	90.88	27.82	85.69	9.95	73.5	19.87	94.62	17.43	74.12	12.38	84.19	19.1	70.12	19.09	89.44	26.49	84.06	21.36	69.75	11.15	75.19	10.43	74.81	19.68	66.06	13.02	71.69	24.92	64.31	25.8	75.12	18.28	88.06	26.18	76.56	12.12	86.06	18.44	71.44	8.51	86	4.56	86.38	5.35	94.44	22.99	51.81	17.23	22.19	4.94	78.06	8.31	93.88	15.89	93.88
													2005	4	6	8	28.32	87.12	27.83	85.56	11.1	66.56	21.57	88.19	17.33	75.31	15.49	69.69	21.89	58.06	19.93	82.69	28.05	73.31	24.97	55.81	12.11	70.38	12.99	69.19	23	51.5	16.85	51.44	25.79	59.5	26.04	73.88	19.98	76.31	26.3	75.94	13.42	79.56	18.55	71.06	10.94	72.88	6.87	75.31	5.8	93.06	26.63	47.75	21.84	23.12	7.95	62.31	8.49	92.38	17.33	87.94
													2005	4	6	9	28.92	83.12	27.81	85.31	12.1	63.06	23.57	77.62	17.25	75.88	18.97	53.88	24.3	50.5	20.99	74.12	29.21	66.44	27.84	46	12.76	68.06	14.83	63.75	24.65	46.75	20.19	36.5	27.38	52.38	26.26	72.81	22.08	63.69	26.45	75.12	14.2	75.69	18.65	70.88	13.67	58.62	9.19	64.44	6.96	86.44	29.41	40.75	24.23	22.25	10.04	49.56	8.85	89.5	18.97	80.5
													2005	4	6	10	29.37	80.56	27.8	84.88	12.4	62.69	25.05	69.88	17.15	76	20.84	46.12	26	46.5	22.01	67.38	30.12	62	30.23	38.31	13.16	67.19	16.32	60.25	25.5	45.38	22.27	30.44	29.35	45.25	26.44	71.88	23.66	56.44	26.58	74.5	14.47	74.25	18.74	70.81	15.19	55.19	11.1	56.88	7.91	78.94	31.67	33.88	25.85	20.94	10.75	46.38	8.8	89.38	20.32	75.56
													2005	4	6	11	29.66	79	27.73	84.69	12.47	62.81	25.95	66.25	17.15	75.5	21.9	43.5	26.95	44.44	22.12	68.06	30.72	59.38	32.27	32.25	13.42	67.25	17.46	58.06	25.8	45.62	23.67	26.81	30.89	40.69	26.58	71.06	24.95	50.94	26.7	73.88	14.69	73.06	18.83	70.62	16.3	53.56	12.25	52.94	8.15	75.81	33.38	28.75	27.01	19.88	10.93	47.19	9.33	89.75	21.29	72.62
													2005	4	6	12	29.82	78.5	27.61	84.88	13.35	59.75	26.42	64.88	17.21	74.94	22.29	43.88	26.87	45	21.9	69.62	31.04	57.94	33.73	28.25	14.08	66.62	17.98	56	25.69	46.62	24.3	25.19	31.76	38.81	26.66	70.56	25.76	47.88	26.86	73.06	15.08	70.94	18.92	70.44	17.04	52.94	12.58	52.06	7.9	75.81	34.6	25.31	27.72	19.06	10.97	49.19	10.53	84.5	21.84	70.94
													2005	4	6	13	29.8	78.62	27.48	85.12	14.11	56.38	26.55	64.75	17.25	74.62	22.1	45.31	25.93	47.81	21.23	73.25	31.11	57.62	34.4	26.25	14.55	65.88	17.79	54.88	25.3	48.12	24.1	25.38	32.05	38.5	26.7	70.44	26.04	47	26.99	72.19	15.44	68.88	18.94	70.5	17.55	52.62	12.43	52.81	7.93	74.5	35.36	23	27.94	18.62	10.8	52	11.62	75.31	22.01	70.44
													2005	4	6	14	29.67	79.12	27.4	85.25	13.15	58.5	26.24	65.75	17.31	74.44	21.53	47.56	25.03	51.06	20.42	78	30.77	58.75	34.33	26	14.75	65.38	17.09	54.69	24.64	50.19	23.19	26.38	32.13	38.69	26.69	70.56	25.85	47	27.08	71.38	15.38	68.31	18.98	70.5	17.86	52.88	11.98	54.62	7.74	73.25	35.62	21.75	27.69	18.75	10.44	55.56	12.18	66.69	21.8	70.62
													2005	4	6	15	29.48	79.94	27.33	85.25	12.31	61.5	25.57	68.31	17.38	74.38	20.64	50.94	23.89	55.75	19.78	81.62	30.23	60.56	33.5	27.38	14.69	65.44	15.92	57.81	23.7	53.44	21.75	27.69	32.01	39.44	26.62	71	24.92	49.44	27.14	71	14.95	69.75	19.01	70.69	17.69	55.69	11.26	57.06	7.21	74.81	35.33	21.5	26.82	19.75	9.65	60.56	12.1	63.25	21.04	73.69
													2005	4	6	16	29.14	81.88	27.35	85.06	11.7	64.12	24.44	73.88	17.44	74.31	19.4	56.38	22.5	63.38	19.52	83.25	29.43	63.38	31.76	31.25	14.28	67.06	14.05	65.12	22.45	58.12	19.8	30.06	31.59	40.88	26.51	71.56	23.36	54.62	27.15	71.06	14.06	73.88	19.05	71.19	17.15	62.62	10.26	61.31	6.23	80.25	34.48	22.06	25.01	22.12	8.19	68.19	11.41	65.62	19.76	81.06
													2005	4	6	17	28.6	85.44	27.44	84.38	10.94	68.5	22.37	86.88	17.48	74.56	17.01	68.38	20.88	73.12	19.2	85.69	28.51	67.12	29.15	38.75	13.58	70.81	10.92	75.75	20.48	66.62	16.82	37.69	30.51	44.81	26.31	73.06	21.11	65.06	27.06	72.12	12.81	81.38	19.03	71.75	13.83	85.38	8.66	70.81	5.28	86.5	33.01	23.75	21.72	27.44	6.44	75.88	10.19	74.75	17.95	91.25
													2005	4	6	18	28.02	89	27.53	84	10.05	74	21.09	93.5	17.46	75.38	14.45	81.06	19.64	81.06	18.9	88.06	27.63	72	25.3	54.19	12.88	75.81	8.56	81.44	18.53	77	13.48	50.94	29.22	51.31	26.03	75.31	19.84	73	26.88	73.5	11.65	90.38	18.98	72.62	9.82	91.25	6.22	86.62	4.5	90.44	29.82	28.69	17.83	33.31	5.06	80	8.81	84.12	16.94	95.62
													2005	4	6	19	27.83	90.12	27.6	83.94	8.95	80.19	21.04	94.31	17.45	76.06	13.68	83.62	18.98	84.56	18.8	89.31	27.02	76.12	23.12	65.56	12.41	79.19	7.87	81.12	17.94	80.75	11.94	60.56	28.8	52.75	25.95	77.06	19.15	77.81	26.72	74.62	11.27	94.06	18.98	73.88	8.63	92	5.15	91.19	3.94	91.81	28.61	31	15.32	35.81	4.44	82.12	8.17	87.75	16.55	96.5
													2005	4	6	20	27.72	90.69	27.62	84.38	8.13	83.88	20.9	95.81	17.45	76.56	13.06	87.12	18.4	86.56	18.8	89.75	26.49	80.31	21.82	72.75	12.05	81.56	7.53	80.38	17.62	82.75	10.62	70.25	28.27	54.5	25.89	78.94	18.69	81.38	26.59	75.31	11.36	94.31	18.99	75.25	8.14	93	4.69	94.12	3.48	92.44	28.07	32.25	13.86	36.62	3.98	86.12	7.83	88.06	16.09	96.94
													2005	4	6	21	27.64	91.19	27.6	85.12	7.83	85.62	20.81	96.56	17.47	77	12.94	86.94	17.94	88.12	18.86	89.81	26.05	84.19	20.76	78.38	11.82	82.94	7.37	80.5	17.3	84.25	9.42	78.75	27.73	56.5	25.88	80	17.77	88	26.48	75.88	11.41	95.06	19.01	76.5	7.52	94.25	4.39	95.88	3.08	92.94	27.3	34.06	12.78	38.62	3.51	90.19	7.59	87.62	15.6	96.75
													2005	4	6	22	27.54	91.75	27.6	85.5	7.55	87.31	20.37	96.94	17.47	77.5	12.73	88.88	17.51	89.56	18.84	90.19	25.69	87.12	19.88	83.12	11.69	83.75	7.33	82.25	17.19	84.12	8.46	84.69	27.2	58.25	25.83	80.75	16.96	93.25	26.33	76.5	11.44	95.81	19.05	77.56	6.65	97.31	4.06	97	2.73	93.31	26.55	36	11.83	45.5	2.91	94.56	7.51	88	15.19	96.81
													2005	4	6	23	27.44	92.25	27.65	85.5	7.42	88.19	19.74	97	17.47	77.81	12.67	90.5	17.06	90.62	18.68	91.5	25.44	88.88	19.05	88.62	11.67	84.12	7.5	85.12	17.19	83.31	7.86	86.56	26.76	59.12	25.75	81.44	16.2	95.38	26.15	77.12	11.62	95.25	19.08	77.94	6.01	100	3.91	96.56	2.44	93.81	25.94	37.88	10.76	60.06	2.51	98.12	7.63	88.44	15.03	97.06
													2005	4	7	0	27.33	92.62	27.73	85.69	7.44	87.62	19.35	97.31	17.49	77.62	12.4	94.19	16.6	91.94	18.51	92.75	25.25	90.06	18.29	94.62	11.7	84.44	7.79	87.38	17.13	82.88	7.61	85.44	26.51	58.94	25.67	81.88	15.65	96.56	25.91	77.81	11.85	94.44	19.19	77.56	5.71	100	3.69	97.06	2.13	94.88	25.53	39.81	9.88	77.06	2.76	97.94	7.79	87.25	15.08	96.94
													2005	4	7	1	27.28	92.94	27.79	85.75	7.33	87.56	19.09	97.38	17.51	77.31	12.26	96.75	16.11	93	18.34	93.81	25.15	90.94	18.51	94.5	11.69	84.75	8.06	87.56	17	82.69	7.46	83.81	26.28	58.12	25.61	82	15.46	97.31	25.7	78.5	12.07	93.19	19.32	76.5	5.61	100	3.34	97.19	1.9	95.81	25.53	41.69	9.19	88.62	2.61	99.94	7.54	87.44	15.15	96.94
													2005	4	7	2	27.23	93.25	27.86	85.56	7.12	88.12	18.87	97.5	17.51	77	12.24	98.19	15.55	92.31	18.22	94.5	25.1	91	18.43	95.38	11.71	85	8.01	86.38	16.94	82.06	7.26	82	26.05	56.06	25.54	82.19	15.29	98.31	25.54	79.06	12.14	93.25	19.44	75.5	5.13	100	2.87	97	1.69	96.88	25.3	45.19	8.81	92.62	2.62	100	6.94	89.62	15.08	97.5
													2005	4	7	3	27.21	93.38	27.97	85.06	6.87	88.75	18.67	97.5	17.55	76.62	12.36	98.44	14.98	91.69	18.15	94.62	25.12	90.81	18.34	96.19	11.71	85.12	7.58	85.44	16.9	81.5	7.1	79.06	25.11	55.31	25.51	82.25	15.15	99.38	25.43	79.44	12.13	93.62	19.55	74.88	4.86	100	2.3	97.25	1.62	97.62	25.1	49.44	8.36	92.19	3.05	99.62	6.33	90.94	15.14	97.5
													2005	4	7	4	27.19	93.5	28.08	84.69	6.65	89.44	18.5	97.56	17.6	76.19	12.51	98.25	14.83	89.81	18.06	94.81	25.22	90.12	18.23	97.19	11.69	85.12	6.98	84.12	16.69	82.19	6.97	75.38	24.12	55.44	25.55	81.88	15.18	99.44	25.37	79.56	12.06	93.94	19.65	74.88	4.9	100	1.65	98.69	1.62	98.19	24.55	54.44	7.52	93.19	3.25	98.06	5.94	89.75	15.26	97.31
													2005	4	7	5	27.2	93.5	28.17	84.5	6.5	91.19	18.36	97.75	17.64	76.19	12.58	98.38	14.73	88.62	17.94	95.19	25.26	89.81	18.16	98	11.76	85.19	6.91	82.25	16.4	83.69	7.12	71.44	23.41	55.44	25.58	81.5	15.07	99.62	25.4	79.38	12.05	93.94	19.78	74.56	5.28	100	1.18	99.25	1.9	97.25	24.08	58.81	7.33	88.44	3.34	97.25	5.81	87.56	15.2	97.31
													2005	4	7	6	27.46	92.81	28.26	84.38	7.12	89.81	18.77	97.06	17.71	76.56	12.81	97.81	15.96	87.38	17.94	94.88	26.01	86.19	18.8	95.31	12.08	84.88	8.79	80.06	16.76	81.56	10.51	55.94	23.1	54.44	25.66	80.69	16.51	95.31	25.55	79	12.3	92.5	19.86	74.44	6.96	96.62	2.79	89.81	2.83	94.69	23.62	63.06	10.24	64.19	3.8	95.31	6.4	84.12	15.48	97
													2005	4	7	7	27.98	90.75	28.36	84.19	10.26	79.38	19.83	93.5	17.88	76.62	13.38	95.94	18.4	76.19	18.3	92.94	27.03	79.88	20	88.25	12.8	82.81	11.85	65.5	19.29	67.19	14.13	42.69	23.86	51	25.98	78.69	18.17	88.75	25.73	78.44	12.83	88.5	19.77	75.06	8.98	93.19	5.06	79.81	3.79	92.31	25.11	61.25	14.23	37.5	4.37	92.94	7.44	81.31	16.26	95.19
													2005	4	7	8	28.55	87.12	28.44	84.06	12.23	70.25	21.46	85	18.01	76.81	14.19	94.06	21.03	62.5	18.9	89.5	28.42	71.69	22	77.31	13.26	81.62	11.94	72.81	21.69	56.19	18.65	29.56	25.4	46	26.16	77.06	20.27	76.88	25.87	78.19	13.36	84.44	19.75	75.56	11.87	85.06	7.87	68.38	4.92	88	27.82	53.31	17.26	29.25	5.23	88.06	8.6	78.31	17.19	91.31
													2005	4	7	9	29.1	83.44	28.48	84.06	13.65	64.44	23.4	74.31	18.14	76.62	15.37	89.75	23.09	54.31	19.48	85.81	29.53	66.62	24.24	66.5	13.67	81	12.6	72.5	23.33	51.69	22.41	20.44	27.21	40.38	26.34	75.69	22.69	64	26.03	77.75	13.75	81.44	19.83	75.81	14.04	79.75	10.25	59.38	6.33	80.38	30.15	44.25	19.97	24.88	6.2	82	9.51	74.56	18.48	85.56
													2005	4	7	10	29.36	81.81	28.55	83.81	14.88	59.69	24.8	67.5	18.25	76.38	16.44	84.12	24.8	49.62	19.83	83.31	30.3	63.81	26.08	59.75	14.11	80.38	15.92	59.81	24.18	50.44	25.26	15.19	28.93	35.88	26.51	74.81	24.63	56.88	26.25	76.88	14.2	79.06	19.86	75.56	15.55	78.75	11.95	53.19	7.33	71.81	31.58	39.19	22.37	22.06	6.72	78.31	10.21	71.44	19.56	80.5
													2005	4	7	11	29.37	81.69	28.58	83.5	15.85	56.19	25.7	63.69	18.28	76.31	16.72	82.62	25.83	47.06	20	81.56	30.82	62.31	27.37	55.12	14.54	79.12	17.68	57.25	24.64	50.38	27.44	12.25	30.4	32.62	26.66	74.25	26.01	52.06	26.41	75.94	14.51	77.56	19.88	75	16.98	78.38	13.07	48.62	7.65	66.94	33.12	34.69	24.51	20.25	6.86	77.25	10.73	68.62	20.3	78
													2005	4	7	12	29.29	81.88	28.6	83.06	16.56	53.31	26.23	62.06	18.26	76.06	17.4	80.19	26.27	46.12	20.04	80.56	31.12	61.5	27.76	53.56	15.11	76.56	18.85	57.88	24.9	50.31	29.09	10.38	31.55	30	26.79	74	26.69	48.81	26.5	74.94	14.54	77.25	19.91	74.56	17.63	79.75	13.57	46.19	7.7	65.06	34.4	31.12	26.03	18.62	6.57	80.12	10.96	66.5	20.82	77.06
													2005	4	7	13	29.22	82	28.61	82.62	16.93	52.38	26.34	60.88	18.23	75.94	16.95	83.81	26.14	46.44	19.98	79.88	31.23	61.12	27.81	53.31	15.43	74.12	19.23	60.44	24.95	50.12	30.18	9.38	32.35	27.88	26.79	74.5	26.71	47.06	26.6	73.94	14.44	77.94	19.96	73.75	17.8	80.75	13.62	45.19	7.5	64.56	35.27	28.88	26.83	17.62	6.15	85	10.98	65.62	20.92	77.62
													2005	4	7	14	29.09	82.25	28.59	82.25	16.96	51.5	26.08	60.25	18.17	76.38	16.37	90.38	25.72	47.81	19.82	79.5	30.99	61.56	27.27	54.81	15.54	72.12	19.13	64.44	24.84	49.88	30.63	9	32.79	26.44	26.7	75.38	26.16	47.06	26.69	72.94	14.3	78.75	20.01	73	16.65	85.5	13.16	45.88	7.15	64.38	35.88	27.56	27.09	17.25	5.82	89.31	10.77	66.31	20.58	79.56
													2005	4	7	15	28.9	83.19	28.58	82.12	16.67	50.75	25.48	60.62	18.11	76.88	16.03	93.81	25.05	50.06	19.48	80.56	30.48	62.75	26.15	58.25	15.38	72.44	19.84	64.12	24.26	51.25	30.34	9.25	32.83	25.81	26.57	76.25	25.17	48.38	26.75	72.38	13.94	80.81	20.09	72.75	15.32	89.75	12.36	47.94	6.66	64.94	36.08	27	26.76	17.38	5.28	93.69	10.33	69.06	19.87	83.56
													2005	4	7	16	28.62	85	28.54	82.31	15.97	51.56	24.37	62.56	18.04	76.69	15.73	95.25	23.89	56.25	19.16	82.12	29.73	64.56	23.81	68	14.91	75.81	19.14	74.56	23.01	55.25	28.14	14.19	32.39	26.19	26.4	77.25	23.87	51.69	26.8	72.19	13.48	84.25	20.17	72.69	14.33	92.12	11.19	52.12	5.8	67.81	35.44	27.75	25.73	18.31	4.71	96.25	9.68	73.38	18.98	89.06
													2005	4	7	17	28.27	87.75	28.48	82.62	14.8	56.06	21.79	73.62	18.01	76.69	15.21	96.94	22.42	65.25	18.8	84.81	28.71	67.94	21.69	77.5	14.44	79.12	16.35	82.12	21.06	63	22.8	22.5	30.83	31.69	26.15	78.88	20.98	66.69	26.83	72.5	12.9	88.88	20.21	72.94	13.51	94.25	9.12	65.25	4.83	72.06	34.15	29.94	22.7	27.31	4.36	97.06	8.89	80.44	17.94	95.19
													2005	4	7	18	27.95	89.88	28.39	83.06	12.59	71	19.67	82.06	18	77.19	14.73	98.38	21.04	74.38	18.53	87.62	27.58	73.94	19.95	86.19	13.77	83.81	14.73	83.25	19.12	72.56	20.03	24.81	28.69	39.5	25.87	80.69	19.48	75.25	26.81	73.06	12.58	91.94	20.23	72.81	12.83	96.12	5.58	83.44	3.88	77.06	32.04	34.06	19.06	30.94	4.18	97.5	7.93	87.81	17.28	96.88
													2005	4	7	19	27.86	90.56	28.39	82.94	11.16	79	18.86	85.06	17.99	77.75	14.54	98.75	20.47	76.56	18.39	89.44	26.83	79.06	19.2	90.06	13.69	85.56	13.69	86.62	18.15	78.19	18.87	25.44	28.38	41.44	25.82	80.94	18.88	78.56	26.77	73.75	12.52	92.94	20.26	72.06	12.33	97.12	4.46	85.06	3.24	81.25	31.21	35.88	17.15	31.44	4.15	97.69	7.45	91.06	16.79	96.81
													2005	4	7	20	27.82	90.81	28.44	82.56	10.62	82.19	17.99	89.06	18.03	78.5	14.35	99.12	19.9	76.94	18.3	90.69	26.21	83.44	18.8	91.88	13.73	85.69	13.34	88.44	17.53	81.62	17.79	25.31	28.2	40.62	25.83	80.56	18.14	82.38	26.72	74.44	12.48	93.94	20.23	70.81	11.96	98.31	3.84	87	2.97	82.88	30.51	37.44	14.8	35.31	4.15	97.81	7.09	92.69	16.29	97
													2005	4	7	21	27.73	91.31	28.49	82.06	10.15	84.06	17.25	92.38	18.06	79.44	13.63	100	19.33	78	18.26	91.38	25.72	86.88	18.51	93	13.57	86.88	13.58	88.44	17.12	83.81	16.8	25.12	28.2	37.75	25.87	79.62	16.78	88.44	26.65	75.12	12.49	94.69	20.15	70.88	12.33	98.69	3.7	87.56	2.76	83.06	29.54	39.75	12.72	40.31	4.18	98	6.67	93.69	15.82	97
													2005	4	7	22	27.62	91.94	28.56	81.44	9.77	84.19	16.65	95	18.1	80.31	13.02	100	18.77	79.44	18.2	91.56	25.34	89.69	18.24	94	13.53	87.5	14.26	88.81	16.95	84.31	15.94	25.31	27.51	38.62	25.89	78.69	15.84	91.56	26.58	75.62	12.5	95.25	20.13	70.81	12.51	99.31	3.24	92.38	2.52	82.56	28.77	41.75	11.48	44	4.22	98.12	6.11	94.81	15.45	97
													2005	4	7	23	27.48	92.69	28.62	81	9.51	84.19	15.97	98.5	18.12	81.06	12.85	100	18.16	82.25	18.06	91.88	25.08	91.06	18.01	94.88	13.37	89.88	14.01	90.62	17.07	83.19	15.25	25.56	26.28	42.06	25.87	78.06	15.06	94.38	26.51	75.94	12.5	95.06	20.16	70.12	12.62	99.56	1.98	100	2.27	81.94	28.05	43.94	10.6	47.56	4.36	98	5.58	95.12	15.23	97.12
													2005	4	8	0	27.36	93.12	28.65	80.56	9.3	84.56	15.85	97.94	18.12	81.31	12.39	100	17.68	84	17.94	91.88	24.86	91.56	17.77	95.75	12.9	93.5	13.11	88	17.15	82.31	14.75	25	25.03	45.88	25.85	77.62	14.46	97	26.41	76.12	12.37	95.62	20.18	69.38	12.72	99.56	1.36	100	1.94	81.62	27.45	46.06	9.94	51.31	4.44	97.44	5.3	94.69	15.15	97.38
													2005	4	8	1	27.25	93.44	28.65	80.31	9.06	85.62	15.61	97.81	18.12	81.31	12.08	100	17.43	83.5	17.84	91.81	24.68	92.31	17.62	96.38	12.71	95.06	10.7	84.56	17.15	81.5	14.39	24.19	23.93	49.31	25.81	77.19	14.17	98.75	26.3	76.44	12.2	96	20.17	68.5	12.18	99	2.25	100	1.4	82.19	26.82	48.94	9.4	53.75	4.48	97.19	5.08	93.81	15.12	97.75
													2005	4	8	2	27.16	93.56	28.62	80.31	8.8	86.81	15.32	97.88	18.08	81.5	12.26	99.06	17.17	83.62	17.72	91.81	24.51	93	17.51	96.81	12.4	97.44	9.35	86.69	17.19	80.19	14.27	23.19	23.01	52.62	25.73	77.06	13.7	100	26.17	76.88	11.63	96.88	20.16	67.69	10.92	97.31	2.69	97.94	0.93	83.38	26.31	53.31	9.12	54.5	4.44	97.62	4.69	93.38	15.12	97.88
													2005	4	8	3	27.08	93.94	28.63	80.44	8.33	89.06	15.1	97.75	18.09	81.56	12.16	98.94	16.87	84.12	17.62	91.75	24.39	93.5	17.42	97.25	12.22	99.19	8.83	89.38	17.14	79.5	13.96	23.38	22.28	54.88	25.66	76.75	13.76	100	26.08	77.56	11.3	95.5	20.12	67.31	8.83	95.12	2.32	96.75	0.56	84.25	25.8	60.25	9.02	54.44	4.33	98	4.25	92.94	15.2	97.81
													2005	4	8	4	27.05	94.12	28.61	80.88	7.97	90.31	15.07	97.38	18.11	81.75	11.67	99.81	16.6	83.25	17.46	92.5	24.3	93.94	17.31	97.25	12.12	99.31	8.54	91.44	17.02	79.19	13.58	24.19	21.66	56.94	25.61	76.5	14.02	100	26.05	78.06	10.76	93.5	20.14	67.38	7.53	95.5	1.82	95.69	0.23	84.56	25.3	67.94	9.02	54.25	3.92	97.88	3.86	92.44	15.21	97.69
													2005	4	8	5	27.08	94.12	28.6	81.44	7.65	91.06	15.06	97.25	18.18	81.62	11.37	100	16.24	84	17.3	93.56	24.3	94.12	17.12	97.44	11.98	100	8.08	90.88	16.9	79.06	13.55	24.88	21.04	59.5	25.58	76.25	14.05	100	26.11	77.56	10.23	90.75	20.19	67.5	6.9	95.81	1.41	95.31	-0.05	84.75	25.08	73.38	9.23	54	3.32	96.75	3.55	92.62	15.13	97.75
													2005	4	8	6	27.28	93.56	28.6	82.25	8.11	88.94	15.81	93.62	18.34	81.06	11.48	100	17.15	85.31	17.4	93.19	25.25	90.69	17.42	95.44	12.48	98.19	7.96	87.06	17.23	76.94	16.42	22.69	20.96	60.5	25.6	76	15.77	95.38	26.29	76.38	10.08	86.62	20.34	67.62	6.87	93.75	1.48	93.81	0.19	83.81	24.83	77	13.19	42.5	3.02	93.69	3.67	91.38	15.54	97.06
													2005	4	8	7	27.7	92.06	28.68	82.56	10.73	78.94	17.95	82.62	18.58	80.25	12.7	98.56	19.61	74.31	17.97	90.06	26.3	83.5	18.62	87.5	13.97	89.5	7.98	77.62	20.12	63.25	20.47	16.25	22.78	53.75	26.02	74.31	17.48	90.81	26.52	75.25	10.22	81.44	20.48	67.69	7.08	88.31	1.69	90.81	0.7	80.38	25.14	76.19	17.71	36.5	3.69	85.81	4.02	88.31	16.37	95.12
													2005	4	8	8	28.12	89.94	28.78	82.56	12.73	66.69	20.23	72	18.75	79.69	14.06	94.69	21.94	61.88	18.55	86.06	27.92	71.81	20.91	73.88	15.03	81.31	8.93	67.56	22.86	53.38	24.72	12.38	25.28	44.19	26.3	73	19.76	79.25	26.75	74.31	10.95	73	20.63	67.12	7.39	80.25	2.08	86.75	1.13	75.88	25.7	72.44	22.08	30.62	5.04	74.81	4.59	83.88	17.33	92.88
													2005	4	8	9	28.56	86.19	28.91	82.19	14.73	56	22.19	63.94	18.88	79.25	15.67	86	24.04	53.56	19.12	82.62	29.15	64.94	23.7	59.44	16.14	70.69	9.54	61.44	24.13	50.69	28.2	10.38	27.53	37.25	26.58	71.94	21.73	65.81	26.95	73.5	12.08	62.75	20.76	66.88	8.33	72.88	2.65	81.88	1.53	70.69	26.79	65.94	24.94	24.19	6.73	66	5.24	79.25	18.27	89.06
													2005	4	8	10	28.88	82.19	29.02	81.81	16.65	49.12	23.9	58	19	78.69	16.86	75.75	25.48	49.06	19.61	80.88	30.08	61.44	26.02	49.94	17.09	63.12	9.83	59.12	24.75	50.25	30.8	9.31	29.29	32.94	26.81	71.06	23.57	57.19	27.15	72.75	12.99	55.44	20.86	67	9.92	64.81	3.83	74.88	1.96	64.75	28.48	57.81	27.04	19.38	8.45	58.06	5.88	75.31	19.18	84.81
													2005	4	8	11	29.12	79.38	29.07	81.44	18.06	47.69	25.23	54.19	19.01	78.56	17.85	69.06	26.29	46.81	20.04	80.12	30.74	59.88	27.74	44.06	17.8	58.88	10.14	57.38	25.02	50.5	32.59	8.81	30.65	29.75	27.01	70.19	24.89	52.69	27.28	72.69	13.76	50.12	20.93	67.62	12.12	56.5	5.15	66.75	2.25	60.44	30.5	49.5	28.43	16.31	9.9	51.44	6.47	71.44	20.05	81.31
													2005	4	8	12	29.28	77.44	29.07	81.19	19.45	40.12	26.11	52.31	18.98	78.62	18.61	66.12	26.71	45.69	20.3	80.12	31.1	58.81	28.79	40.75	18.3	55.69	10.04	57.12	25.1	50.69	33.71	8.62	31.71	27.31	27.16	69.5	25.68	49.94	27.37	72.88	14.63	45.81	20.94	67.5	14	50.56	6.24	59.19	2.37	59.94	32.12	43.44	29.19	14.62	11.05	47.88	6.82	67.19	20.75	78.88
													2005	4	8	13	29.34	76.38	29.05	81.06	20.46	35.62	26.49	51.94	18.97	78.75	18.44	67.06	26.32	46.44	20.28	80.81	31.09	58.81	29.17	39.06	18.54	53.62	9.72	58.44	25.08	50.5	33.94	8.75	32.48	25.56	27.25	69.06	25.96	48.81	27.43	72.94	14.89	43.56	20.94	66.69	15.12	47.81	6.59	55.06	2.37	60.31	33.41	39.19	29.37	13.94	11.59	47.38	7.09	62.69	20.9	78.44
													2005	4	8	14	29.29	76.19	29.04	81	20.94	34.25	26.4	52.62	18.94	78.94	17.35	72.12	25.62	48.31	20.01	81.94	30.64	60.88	28.76	39	18.52	53.25	9.23	59.88	25.03	50.25	32.9	9.88	32.89	24.62	27.26	69.12	25.89	47.62	27.46	73.06	14.78	43.62	20.95	65.69	15.68	47.25	6.01	55.06	2.48	60.44	34.38	36.06	29.04	13.75	11.51	49.44	7.04	60.38	20.58	80
													2005	4	8	15	29.14	76.94	29.01	81.25	20.97	34.44	25.83	54.38	18.92	79.25	16.37	76.81	24.69	51.25	19.65	83.12	30.05	64.06	27.63	40.88	18.23	54.88	8.37	62.38	24.71	50.75	30.58	12.94	32.92	24.38	27.18	69.62	25.15	48.25	27.45	73.5	14.45	46.81	20.95	64.19	15.54	50.31	4.28	60.69	2.48	61.69	34.94	34.12	28.13	14.06	10.82	54.5	6.83	59.56	19.88	83.31
													2005	4	8	16	28.85	79.06	28.97	81.75	20.55	36.56	24.7	58.19	18.91	79.75	15.59	81.5	23.46	58	19.13	84.94	29.12	68.44	26.13	44.19	17.55	59.12	7.01	66.94	23.65	53.88	26.83	20	32.49	25.12	27.06	70.62	23.82	51.12	27.41	74	13.48	53.62	20.92	63.06	15.19	56.31	2.15	69.44	2.39	62.94	34.73	33.75	26.73	15	9.55	65.5	6.32	60.75	18.74	88.38
													2005	4	8	17	28.38	83.25	28.94	82.19	19.5	42	22.21	71.5	18.99	79.81	14.86	87.5	21.83	66.88	18.51	88.31	27.97	73.62	24.02	50.31	16.37	66.31	5.4	74.06	21.96	60.12	23.03	32	30.75	31.12	26.84	72.38	20.56	68.69	27.32	74.31	11.73	61.19	20.85	62.69	12.01	78.19	-0.51	78.56	1.98	66.56	33.95	34.62	23.19	22.69	7.64	79.94	5.41	65.88	17.18	94.19
													2005	4	8	18	27.93	86.69	28.91	82.62	16.52	60.19	20.23	79.94	19.1	79.56	13.3	95.38	20.08	77.88	18.29	89.75	26.96	79.81	21.21	61.25	14.71	76.38	4.26	79.81	20.37	67.31	20.21	42.88	28.21	40.12	26.6	74.5	19.03	75.31	27.24	74.31	10.01	65.38	20.78	64.38	9.3	77.56	-3.24	88.5	1.15	74.31	31.41	39.62	19.73	29.38	6.37	85.19	4.25	74.44	15.88	96.25
													2005	4	8	19	27.78	88.31	28.89	82.94	14.39	64.06	19.69	83.06	19.19	79.31	11.73	100	19.33	78.88	18.26	90.06	26.38	84.56	19.38	69.69	13.48	83.69	3.97	81.25	19.66	71	18.63	50.38	27.35	44.31	26.55	75.69	18.12	77.19	27.18	74.19	8.98	66.56	20.74	66.56	7.48	85.44	-4.76	89	0.31	82.56	30.73	40.94	18.58	31.5	5.87	87.5	3.46	80.62	14.8	96.25
													2005	4	8	20	27.68	89.38	28.86	83.25	13.22	65.19	19.65	84.19	19.32	78.94	11.17	100	18.66	79.88	18.26	90.06	26.11	87.5	18.12	76.31	12.92	85.31	3.79	82.31	19.29	73	17.4	56.94	26.73	46.38	26.46	77.06	16.94	81.12	27.15	74.06	8.18	69.5	20.69	68.12	6.29	92.12	-5.5	90.88	0.21	85.94	30.3	41.94	17.65	33.12	5.12	91.5	2.94	83.94	14	96.19
													2005	4	8	21	27.58	90.06	28.84	83.12	12.26	67.06	19.69	84.94	19.43	78.5	10.56	100	18.14	80.19	18.19	90.31	26.01	89.12	17.13	81.88	12.73	84.06	3.77	83.06	18.84	75.56	16.52	62	26.11	47.06	26.37	78.38	16.05	85.25	27.15	73.69	7.57	73.12	20.65	69	5.27	99.06	-4.94	90.5	0.53	87.81	29.91	42.88	16.7	34.19	4.43	93.81	2.39	85.31	13.49	96.25
													2005	4	8	22	27.46	90.5	28.79	83.06	11.65	70.5	19.16	89.44	19.45	78.75	9.76	100	17.64	80.69	18.1	90.56	25.85	90.5	16.33	86.44	12.58	82.88	3.63	84.31	18.6	77.12	15.9	65.81	25.3	48.81	26.3	79.31	15.1	90.94	27.11	73.31	7.07	75.56	20.59	69.31	4.58	100	-4.85	89.38	0.9	90.06	29.5	43.94	15.61	34.5	3.4	97.31	1.69	87	13.15	96.38
													2005	4	8	23	27.3	91	28.71	83	11.44	72.44	18.59	93.94	19.45	79.31	9	100	17.19	81.44	18.01	90.94	25.58	92	15.66	90.12	12.44	81.69	3.23	85.94	18.4	78.44	15.38	69.19	24.48	50.94	26.25	80.19	14.3	95.25	27.01	73.38	6.62	76.81	20.54	69.38	4.67	100	-5.05	90.56	1.08	93.06	28.94	45.31	14.27	34.69	2.57	99.75	1.01	87.56	13.13	96.25
													2005	4	9	0	27.16	91.56	28.61	82.94	11.42	73.62	18.19	95.75	19.48	80	8.37	100	16.57	83.19	17.96	91.12	25.24	93.56	15.05	93.38	12.33	80.88	2.78	87.25	18.33	78.69	14.94	72.06	23.68	53.31	26.19	81.12	13.72	98.06	26.91	73.56	6.22	77	20.5	69.38	4.98	99.62	-4.96	89.31	1.39	95	28.41	46.81	13.19	34.75	1.79	100	0.51	87.88	13.27	96.31
													2005	4	9	1	27.05	91.94	28.48	83.31	11.4	74.19	17.8	95.94	19.48	80.56	7.75	100	16.08	84.38	17.91	91.19	25.01	94.12	14.73	95.06	12.23	80.19	2.3	88.88	18.22	78.69	14.44	75.38	23.02	56.44	26.13	82.31	13.02	100	26.82	73.5	5.88	76.75	20.43	69.69	4.43	99.75	-5.25	89.75	1.75	95.56	27.87	48.69	12.74	34.19	1.14	100	0.13	87.44	13.31	96.5
													2005	4	9	2	26.97	92.19	28.37	83.62	11.33	74.94	17.43	95.69	19.49	81.19	7.45	100	15.81	85.25	17.83	91.56	24.85	94.12	14.53	95.81	12.13	80.12	1.89	89.88	18.01	79.31	13.94	79.81	22.54	59.69	26.1	83.44	12.42	100	26.75	73.5	5.65	76.38	20.38	69.94	2.68	100	-5.35	88.5	2.01	95.06	27.51	50.88	12.49	33.94	0.89	100	-0.26	87.5	13.36	96.62
													2005	4	9	3	26.9	92.44	28.32	83.75	11.14	76.75	17.17	94.19	19.55	81.62	7.44	100	15.65	87.38	17.78	91.69	24.75	94.06	14.32	96.75	12.04	80.56	1.41	90.5	17.77	80	13.48	84.88	22.02	62.94	26.1	84.31	12.03	100	26.72	73.5	5.55	75.75	20.32	70.44	2.24	100	-5.71	88	2.25	94.19	27.12	54.5	11.76	35.88	0.8	100	-0.83	89.88	13.3	96.88
													2005	4	9	4	26.9	92.56	28.33	83.5	10.88	79.5	16.86	94.62	19.63	81.94	7.62	100	15.55	87.19	17.74	91.75	24.68	93.94	14.15	97.31	11.94	81.62	1.05	90.69	17.55	80.25	13.09	89.31	21.42	66.38	26.16	84.75	11.96	100	26.72	73.56	5.57	75.5	20.28	70.88	1.86	99.75	-5.99	89.31	2.5	93.69	26.63	59.5	10.98	37.25	0.51	98.62	-1.13	91.31	13.21	96.81
													2005	4	9	5	26.88	92.75	28.38	82.94	10.62	83	16.5	96.75	19.69	82.62	7.6	98.56	15.33	88.62	17.72	91.75	24.63	93.75	14.05	97	11.85	83.25	1.02	90.69	17.4	79.56	12.91	92.94	20.94	69.06	26.24	84.75	12.28	100	26.76	73.44	5.73	73.62	20.26	71.19	1.54	97.75	-6.27	89.56	2.76	94.06	26.11	64.81	10.44	37.19	0.39	96.19	-1	91.06	12.98	96.81
													2005	4	9	6	27.08	92.25	28.42	82.5	10.87	84.38	17.3	92.69	19.69	83.44	7.44	96.25	16.25	87.19	17.72	91.88	25.66	87.75	15.64	88.12	12.39	82.69	3.33	82.94	17.82	75.75	14.71	84.5	21.16	67.69	26.39	84.38	14.76	95.56	26.83	73	6.87	65.5	20.32	70.94	3.61	86.75	-5.89	84.62	3.1	94.56	25.55	69.19	13.31	27.75	1.99	84.12	0.05	87.25	13.2	95.94
													2005	4	9	7	27.5	90.81	28.49	82.06	12.69	81.06	19.37	81.62	19.7	84.06	8.44	87.06	18.58	76	18.1	90	26.98	78.06	20.07	67.5	14.34	76.38	5.25	73.31	20.9	59.88	17.38	66.69	23.32	56.06	26.72	83	17.18	84.94	26.97	72.31	8.44	55.06	20.41	70.31	6.59	74.81	-5.16	77.75	3.52	94.5	26.68	66.62	17.6	17.12	3.92	65.75	2.02	81.88	14.49	92.12
													2005	4	9	8	27.98	88.38	28.56	81.62	14.18	72.88	21.67	71.81	19.76	84.31	10.64	65.38	21.01	64.31	18.76	86	28.4	69.44	24.87	50.31	15.89	66.19	6.89	67.38	23.8	48.62	20	50.38	25.83	43.94	26.99	81.75	19.34	72.75	27.13	71.75	9.95	46.88	20.49	69.56	9.41	58.81	-4.43	72.44	4.04	93.69	29.07	57.94	21.97	13.06	5.28	56.06	5.01	73.56	16.4	85
													2005	4	9	9	28.48	84.94	28.62	81.31	16.13	63.31	23.4	66.19	19.84	84.88	12.76	53.31	23.46	54.56	19.32	82.75	29.6	63.56	28.31	40.38	17.36	58.75	8.55	63.06	25.12	45.5	22.05	41	28.03	37.38	27.23	80.88	21.5	61	27.3	71.19	10.9	41.94	20.57	69	10.87	51.12	-3.59	68.25	4.84	92.69	31.76	47.81	24.66	14.19	6.4	54	7.19	66.31	18.2	78.31
													2005	4	9	10	28.8	82.44	28.69	81	17.73	57.88	24.58	63.25	19.9	86.25	14.73	49.44	25.15	49	19.59	81.56	30.55	60.25	30.76	33.5	18.76	55.69	10.07	59.62	25.81	44.62	23.7	34.38	29.75	33.25	27.33	80.69	23.25	54.25	27.44	70.88	11.15	39.12	20.68	69.31	12.4	45.38	-2.92	64.75	6.29	88.56	34.07	40.56	26.48	14.62	7.38	51.25	8.44	60.44	19.13	76.06
													2005	4	9	11	28.98	80.88	28.76	80.62	18.33	56	25.4	61.25	19.9	87.31	16.52	47	25.85	46.69	19.78	80.75	31.2	58.38	32.95	27.19	20.94	39.81	11.18	58.31	26.23	44.56	24.98	29.56	30.87	30.5	27.44	80.38	24.52	50.12	27.56	70.75	11.07	37.62	20.78	70.06	13.89	40.69	-2.29	62	7.55	82.94	35.71	35.94	27.76	14.31	8.29	48.62	9.17	56.81	19.83	74.88
													2005	4	9	12	29.04	79.88	28.8	80.38	18.76	53.94	25.83	60.06	19.87	87.44	17.84	45.12	25.98	46.31	19.76	81.06	31.58	57.12	34.44	23.56	21.99	35.31	11.72	58	26.26	45.19	25.96	25.5	31.73	28.62	27.48	80.12	25.65	46.12	27.66	70.75	10.86	37.19	20.84	71.31	15.09	37.81	-2.15	60.94	8.19	80.06	36.8	32.75	28.51	13.88	9.09	46.19	9.43	55.75	20.43	73.75
													2005	4	9	13	29.03	79.25	28.83	80.31	19.26	51	25.91	59.12	19.83	86.62	18.58	44	25.69	47.06	19.58	82.38	31.68	56.44	35.22	22	22.08	37.25	11.77	58.06	25.83	46.88	26.48	22.88	32.53	27.38	27.54	79.94	25.75	45.44	27.7	70.88	10.46	37.62	20.85	72.62	15.81	36.81	-2.85	62.62	7.94	81.81	37.53	30.56	28.71	13.69	9.73	44.38	9.33	57.12	20.74	73.25
													2005	4	9	14	28.9	79.38	28.86	80.56	19.33	49.81	25.62	58.81	19.83	85.75	18.78	43.88	25.11	48.62	19.26	84.19	31.4	57.12	35.32	21.75	21.65	40.94	11.4	58.88	24.87	50	26.52	21.62	32.62	27.25	27.6	79.69	25.71	44.94	27.73	71.06	9.71	39.38	20.85	73.81	15.98	37.75	-3.99	65.94	7.84	83.44	37.88	29.31	28.26	14	10.12	43.44	9.08	59.62	20.76	73.56
													2005	4	9	15	28.75	80.12	28.87	80.81	19.05	49.94	25.04	59.31	19.76	86.06	18.4	45.62	24.29	51.38	18.83	86.56	30.73	59.62	34.62	22.62	21.11	43.88	10.68	60.31	23.6	54.12	25.94	21.69	32.8	27	27.62	79.62	25.09	45.25	27.69	71.69	9.03	41.81	20.86	75.19	15.57	40.81	-5.12	70.25	7.62	85.75	37.4	29.62	27.26	14.81	10.21	43.75	8.94	62.12	20.5	74.94
													2005	4	9	16	28.48	82	28.84	81.19	18.41	51.62	24.05	61.06	19.71	86.38	17.46	50.5	23.19	55.81	18.49	88.62	29.9	62.88	33.01	25	20.51	46.06	9.6	63.94	22.01	59.81	24.55	24.25	32.3	27.94	27.55	80.19	23.6	49.75	27.57	72.88	8.52	44.19	20.87	76.62	15.3	47.19	-6.42	75	7.59	87.75	36.58	30.81	25.68	16.31	9.92	49.31	8.6	65.44	19.69	80
													2005	4	9	17	28.09	85	28.8	81.75	17.06	59.88	21.83	69.44	19.65	86.56	15.9	63.75	21.61	66.88	18.17	90.94	28.85	68.12	29.99	33.19	19.51	52.19	7.35	79.94	20.22	67	21.33	33.5	31.3	33	27.34	81.75	20.61	68.56	27.37	74.44	7.93	47.12	20.83	78.19	13.03	59.69	-7.38	81.62	7.37	89.88	35.42	33	23.16	20.25	8.95	52.38	7.87	71.19	18.04	90.62
													2005	4	9	18	27.73	87.81	28.72	82.44	14.51	76.38	20.03	76.81	19.65	86	11.38	90.44	20.05	75.81	18.01	92.19	27.79	75.38	25.12	52.56	17.76	66.5	4.78	85.5	18.88	73.25	18.36	46.06	30.24	35.44	27.1	83.56	19.42	75.75	27.2	75.75	7.17	50.31	20.74	79.56	8.73	69.94	-7.96	87.81	7.08	91.81	33.47	37	20.31	26.62	8.19	48.38	6.84	79.44	16.93	94.19
													2005	4	9	19	27.64	88.75	28.68	82.75	12.84	86.19	19.55	78.25	19.52	87.5	8.89	94.44	19.35	78	18.05	91.94	27.19	80.44	24.62	53.69	17.15	64.69	4.4	82.38	18.48	75	16.51	59.81	29.58	36.56	27.06	84	18.77	78.81	27.15	76.44	6.65	52.5	20.68	80.75	6	83.56	-7.74	88.25	6.86	93.69	32.52	39.12	19.05	28.88	7.13	53	6.12	86.44	16.44	95.12
													2005	4	9	20	27.58	89.56	28.66	82.88	12.26	93.31	18.88	81.06	19.16	90.44	7.95	95.44	18.64	79.75	18.05	91.88	26.76	84.12	24.69	50.56	17.05	62.19	4.19	80.69	18.12	76.56	15.21	70.38	28.21	41.44	26.99	84.56	18.09	83	27.13	76.88	6.42	53.12	20.61	81.38	4.26	90.75	-7.66	87.81	6.91	92.81	31.9	40.56	18.07	29.75	5.3	63.5	5.98	88.75	16.02	96.06
													2005	4	9	21	27.53	90.12	28.59	83.19	11.87	98.19	17.66	87.94	18.94	92.31	7.29	94.06	18.08	80.69	18.01	92.12	26.45	86	22.44	61.31	16.96	60.12	3.64	84.06	17.9	77.31	14.49	76.75	27	44.81	26.92	85.06	17.15	88.62	27.08	77.44	6.37	52.38	20.58	80.75	2.9	96.69	-7.35	88.94	6.77	90.88	31.2	42.19	17.15	30.75	3.21	76.56	5.87	89.94	15.7	96.69
													2005	4	9	22	27.44	90.81	28.54	83.38	11.58	100	17.05	92.19	18.94	94.12	6.74	92.94	17.63	81.5	17.92	92.69	26.16	87.5	20.78	70.94	16.84	56.56	2.71	90.25	17.89	76.88	13.8	82.19	25.85	48.31	26.87	85.5	16.44	92.94	26.98	78.12	6.31	52.94	20.55	79.88	2.08	97.88	-6.77	89.38	6.34	90.06	30.49	44.12	15.98	32.81	2.01	85.44	5.51	92.31	15.33	97.31
													2005	4	9	23	27.32	91.56	28.46	83.56	11.33	100	17.12	94	19.42	95.06	6.4	91.31	17.07	82.44	17.81	93.31	25.87	88	19.9	76.69	16.55	56.38	1.77	97.75	17.87	76.5	13.15	86.31	24.55	52.06	26.81	85.81	15.84	96.38	26.83	79.06	6.33	54.75	20.48	79.12	2.39	92	-6.29	90	5.87	91	30.2	45.31	15.12	34.12	1.73	89.81	5.12	95.75	14.92	97.81
													2005	4	10	0	27.19	92.31	28.4	83.56	11.3	100	17	96.44	20.17	94.06	6.02	91	16.47	83.38	17.74	93.69	25.6	88.06	19.38	81.56	16.1	60.12	1.65	100	17.72	76.75	12.65	88.19	23.33	54.88	26.79	85.88	15.52	98	26.67	79.75	6.42	56.06	20.44	78.62	2.11	91.62	-5.94	91	5.59	91.69	29.43	48.19	14.55	34.5	1.4	95.44	4.59	99.62	14.51	98.06
													2005	4	10	1	27.12	92.69	28.36	83.44	10.87	100	16.83	97.06	20.58	93.69	5.62	91.56	16.15	83	17.74	93.62	25.36	89	18.87	87.38	15.8	60.19	1.56	100	17.68	76.25	12.28	88.69	22.35	57.25	26.75	86.31	15.23	99.25	26.56	80.06	6.32	57.75	20.35	78.5	1.23	95.62	-5.68	89.25	5.33	92.44	28.62	51.88	13.95	34.75	0.99	100	4.58	99.06	14.17	98.25
													2005	4	10	2	27.07	92.88	28.33	83.12	10.44	100	16.68	97.19	20.62	94.31	5.1	93.31	15.76	84.12	17.75	93.62	25.15	89.94	18.35	93.5	15.8	57	1.77	100	17.58	76.12	11.98	88.5	21.63	59.19	26.72	86.75	14.71	100	26.44	80.31	6.24	59.25	20.26	78.56	0.83	96.88	-5.7	88.81	5.15	93.19	27.79	57.19	13.17	35.38	0.8	100	4.72	97.94	13.92	98.25
													2005	4	10	3	27.03	93.12	28.31	82.81	10.48	100	16.54	97.31	20.62	94.75	4.77	94	15.16	86.38	17.8	93.25	24.98	90.88	17.88	98.69	15.81	51	2.15	100	17.23	77.19	11.76	87.06	21.2	59.69	26.71	87.06	14.64	100	26.38	80.62	6.3	59.56	20.23	78.38	0.8	96.38	-6.02	89.5	5.04	93.75	26.97	63.12	12.23	36.12	0.95	100	4.69	97.94	13.62	98.19
													2005	4	10	4	27.01	93.19	28.3	82.5	10.64	100	16.44	97.44	20.53	95.12	4.35	95.44	14.47	88.62	17.8	93.12	24.87	91.56	17.55	100	15.69	50.25	2.65	100	16.88	78	11.59	83.88	21.02	57.62	26.71	87.19	14.51	100	26.33	80.81	6.4	59.75	20.17	78.19	0.8	96.12	-6.35	90.25	4.95	94.12	26.29	67.94	11.58	36.19	1.27	100	4.8	97.69	13.37	98.06
													2005	4	10	5	27.03	93.12	28.31	82.44	10.64	100	16.3	97.75	20.37	95.81	3.91	96.88	13.89	89.81	17.75	93.12	24.84	91.62	17.7	100	15.44	50.44	3.58	100	16.69	77.81	11.66	79.25	20.55	59	26.69	87.44	14.44	100	26.33	80.69	6.54	60.12	20.15	77.75	0.79	96.38	-6.41	90.19	4.98	94	25.7	71.44	11.3	35.06	1.87	98.25	4.98	97.81	13.02	98.06
													2005	4	10	6	27.3	92.25	28.33	82.38	11.01	100	16.87	95.94	20.19	96.31	5.41	92.12	15.75	82.44	17.8	92.19	25.9	85.31	18.64	92.62	15.31	53.88	5.45	97.19	17.13	74.62	14.69	62.69	20.62	58.5	26.71	87.31	15.98	93.5	26.44	80	7.54	57.06	20.19	77.25	3.58	90.44	-6.06	87.5	5.46	92.81	25.24	73.62	13.72	27.25	3.66	89.31	5.63	96.69	13.6	96.69
													2005	4	10	7	27.83	90.19	28.4	82.12	13.35	90.5	18.33	90.62	20.12	96	9.29	74.69	18.91	67	18.2	89.12	27.24	76.44	21.48	71.81	16.25	58.44	6.91	94.69	19.98	61.44	17.75	48.69	22.84	49.94	26.97	85.94	17.83	82.69	26.62	79	9.08	51.5	20.26	77	7.05	73.81	-5.53	84.56	6.24	91.88	26.05	70	17.69	19.12	5.76	80.38	6.54	94.75	15.33	93.38
													2005	4	10	8	28.47	86.81	28.44	81.75	14.76	76.12	20.48	80.38	20.05	95.38	13.24	62.25	21.92	55.19	18.74	84.44	28.55	69.06	25.09	52.06	16.62	59.12	9.14	91.81	22.76	51.44	21.91	34.19	25.62	40.06	27.19	84.31	20.05	67.62	26.8	78.12	10.69	46.19	20.33	77.25	11.09	59.44	-4.59	81.38	7.23	91.94	28.05	60.81	20.65	18.5	8.17	66.81	8.69	86.31	17.78	86.25
													2005	4	10	9	29.08	83.06	28.48	81.5	15.75	71.06	22.97	68.81	19.9	94.25	17.15	54.75	24.03	49.38	19.15	81.06	29.76	63.06	28.16	42	17.31	60	11.46	88.56	24.4	47.25	25.01	26.31	27.55	34.88	27.4	83	22.32	56.56	26.95	77.44	12.08	42.44	20.43	77.25	14.3	47.62	-3.5	79.31	8.49	91.62	30.48	50.5	21.9	18.5	9.98	58.5	10.12	78.69	20.15	76.06
													2005	4	10	10	29.52	80.25	28.55	81	16.94	66.75	24.75	62.19	19.7	92.5	20.1	49.88	25.63	45.88	19.52	78.38	30.76	58.88	30.59	35.56	18.19	60	14.19	81.5	25.54	44.69	27.14	21.38	29.11	31.44	27.57	81.88	24.2	49.25	27.11	76.69	13.19	39.81	20.51	77.06	16.07	42.31	-2.56	77.06	9.62	86.81	32.91	42.06	22.9	18	11.12	54.19	11.29	72.88	21.82	69.75
													2005	4	10	11	29.78	78.44	28.65	80.25	18.59	54.56	25.86	58.62	19.58	89.56	21.81	46.31	26.64	44	19.88	75.88	31.39	56.94	32.58	30.25	18.67	60.5	16.35	75.12	25.81	44.88	28.71	18.06	30.44	28.62	27.68	81.06	25.52	44.25	27.24	75.88	14.05	38.19	20.6	76.75	17.23	40.06	-1.81	75.5	10.51	80.25	34.95	36.38	24.73	16.5	11.8	53.06	12.17	69.12	22.75	67.25
													2005	4	10	12	29.92	77.44	28.73	79.62	19.48	50.25	26.51	56.31	19.55	87.44	22.83	44	26.76	44.38	20.09	74.62	31.62	56.44	34.07	26.06	18.81	62.62	17.93	70.69	25.37	46.81	29.76	15.81	31.51	26.38	27.7	80.5	26.32	41.12	27.37	74.88	14.48	37.94	20.65	77	17.94	39.88	-1.44	75.81	11.25	75.06	36.44	32.44	26.54	14.81	12.29	53.75	13.05	66.38	23.29	65.69
													2005	4	10	13	29.95	77.06	28.82	79.06	19.83	48.94	26.69	55	19.56	87.31	23.43	42.38	26.05	46.81	20.14	74.56	31.45	57.06	34.99	23.12	18.72	64.25	19.03	68.5	24.68	49.38	30.33	14.44	32.26	24.88	27.69	80.31	26.69	39.56	27.47	74	14.55	38.31	20.7	77.56	18.27	41.56	-1.27	77.19	11.61	72.62	37.39	29.94	27.49	13.94	12.29	56.12	13.77	63.94	23.41	65.12
													2005	4	10	14	29.89	77.19	28.88	78.69	19.98	48.06	26.36	54.81	19.58	88.44	23.52	42.25	25.08	50.31	20.08	74.94	31.27	57.81	35.3	21.5	18.47	65.62	19.39	68.75	23.98	51.56	30.36	13.81	32.65	24.12	27.55	80.69	26.4	39.94	27.55	73.25	14.33	39.38	20.76	78.12	18.27	45.06	-1.23	78.5	11.58	72.62	37.73	28.69	27.4	14	12.11	57.31	14.15	62.56	23.17	65.69
													2005	4	10	15	29.73	77.62	28.93	78.5	20.09	47.12	25.65	55.69	19.63	88.81	23.13	44.31	23.94	54.81	19.8	76.56	30.69	59.69	34.99	21.31	18.08	67.25	19.26	71.44	23.04	54.5	29.87	13.75	32.62	24.19	27.37	81.44	25.55	41.75	27.6	72.81	13.83	41.31	20.8	78.56	18.26	46.81	-1.54	80.56	11.3	74.19	37.36	28.69	26.65	14.44	11.57	56.56	14.19	62.5	22.56	67.94
													2005	4	10	16	29.4	79.06	28.9	78.88	19.7	48.69	24.58	58.19	19.65	88.62	23.35	47.5	22.65	60.38	19.3	79.5	29.8	63.19	33.8	23.25	17.4	71.5	18.29	79.44	21.69	59.31	28.59	15.62	32.06	25.25	27.11	82.62	23.97	47.19	27.65	72.62	12.94	44.12	20.83	78.94	17.07	57.25	-1.94	83.75	10.86	76.31	36.49	29.94	25.53	15.38	10.12	56.88	13.74	65.88	21.45	75.38
													2005	4	10	17	28.86	82.62	28.86	79.5	18.39	59.75	22.18	68.5	19.58	88.62	22.75	48.5	21.25	68.44	18.75	83.31	28.66	69.12	31.14	34.88	16.47	78.75	15.8	89.25	20.26	65.31	24.08	25.5	30.32	30.12	26.8	84.44	20.83	70.81	27.63	73.06	11.73	48.31	20.81	79.12	14.02	82.06	-2.45	89.69	10.12	80.06	35.08	32.56	23.26	18.31	8.18	61.62	12.6	76.94	19.5	86.88
													2005	4	10	18	28.24	86.31	28.79	80.19	15.67	78.31	20.41	76.44	19.47	89.06	18.87	61.5	20.17	75.81	18.37	86.06	27.73	76.19	27.98	45.44	15.26	89.81	13.85	92.38	18.98	71.69	20.8	31.94	27.78	38.94	26.51	86.31	19.61	77.38	27.56	74.06	10.55	54.25	20.77	78.88	9.92	88	-2.88	92.75	9.11	85.31	33.45	36.31	19.33	25.56	6.17	69.44	10.76	85.81	18.13	90.94
													2005	4	10	19	28.04	87.5	28.8	80.38	13.98	86.44	19.98	79.31	19.34	89.25	16.63	63.88	19.73	78.81	18.18	87.5	27.25	80.5	26.37	50.75	14.35	97.81	13.08	94.88	18.55	74	19.65	35.44	26.92	42.88	26.4	87.25	18.86	80.12	27.48	75.06	9.87	58.44	20.69	78.44	8.83	91.62	-2.88	92.88	8.3	89.44	32.62	38.69	17.08	31.19	4.69	76.06	9.8	89.62	17.35	93.56
													2005	4	10	20	27.91	88.25	28.83	80.44	13.38	91.12	19.73	82.19	19.26	88.94	14.66	74.19	19.38	80.81	18.08	88	26.89	83.38	24.26	58.12	14.14	99.5	12.52	96.75	18.38	74.81	18.63	38.12	26.27	45.56	26.34	87.69	17.86	83.12	27.4	75.94	9.63	59.31	20.61	78.38	8.62	95.5	-2.85	92.69	7.98	90.81	31.91	40.75	15.59	35	3.69	79.31	9.16	92.44	16.83	95.38
													2005	4	10	21	27.8	88.75	28.85	80.44	13.17	93.38	19.19	87.19	19.16	88.56	12.46	87.62	18.96	81.5	17.99	88.25	26.55	85.62	22.42	65.06	13.99	100	12.92	94.94	18.04	76.38	17.74	40	25.68	47.44	26.3	88	16.74	86.69	27.3	76.75	9.78	57.62	20.5	78.81	9.78	90.88	-2.91	92.38	7.77	91.56	31.23	42.75	14.26	38.69	2.82	81.5	8.41	95.5	16.42	96.5
													2005	4	10	22	27.7	89.25	28.9	80.38	13.23	94.44	18.66	92.12	19.05	88.44	11.07	96.69	18.47	83.5	17.77	89.56	26.23	87.44	21.19	69.38	13.87	100	12.97	94.38	17.72	77.75	16.85	41.88	24.87	50.19	26.24	88.5	15.95	90.69	27.21	77.19	9.97	55.75	20.4	79.38	8.99	88.38	-3.16	92.81	7.53	92.5	30.51	44.75	13.08	42.06	2.12	83	7.67	98.25	15.94	97.81
													2005	4	10	23	27.56	89.75	28.94	80.56	13.12	96.62	18.3	94.81	19.05	88.06	10.69	100	18.04	84.94	17.56	90.56	25.96	88.69	20.32	72.56	13.8	100	12.39	93.56	17.7	77.12	15.92	43.31	23.9	53.81	26.21	88.62	15.16	96.5	27.12	77.38	9.94	55.25	20.34	79.69	7.81	85.06	-2.95	92.44	7.21	93.69	29.8	46.69	12.14	44.81	1.56	84.12	6.96	100	15.51	98.75
													2005	4	11	0	27.41	90.25	28.93	81.19	12.99	98.44	18.06	95.12	19.08	87.69	10.08	100	17.7	85.56	17.39	91.19	25.78	89.31	19.64	75.56	13.63	100	10.39	91.88	17.72	76	15.08	43.88	23	57.25	26.18	88.5	14.87	100	27.01	77.31	9.83	55.31	20.29	80.19	6.62	82	-2.93	92.19	6.9	95.12	28.84	49.31	11.33	47.06	1.09	85.62	6.35	100	15.15	99.12
													2005	4	11	1	27.27	90.81	28.87	82.38	12.83	99.75	17.8	95.88	19.12	87.56	9.71	100	17.53	85.31	17.32	91.06	25.69	89.06	19.23	77.38	13.41	100	8.18	91	17.44	76.25	14.41	43.38	22.25	60.19	26.18	87.94	15.04	100	26.9	77	9.78	55.06	20.26	80.88	5.69	82.5	-2.86	92.25	6.61	96.94	28.07	51.44	10.55	48.88	0.86	85.38	5.79	100	14.84	99.12
													2005	4	11	2	27.16	91.12	28.83	83.31	12.58	100	17.62	96.56	19.15	87.94	9.33	100	17.37	85.31	17.26	90.94	25.58	89.75	18.98	78.56	13.21	100	7.02	90.5	17.12	76.38	13.94	42.69	21.62	62.56	26.19	87.12	14.9	100	26.83	76.5	9.74	54.81	20.28	81.44	5.03	82.81	-2.76	91.94	6.45	97.81	27.47	53.19	9.8	50.06	0.47	87.62	5.2	100	14.56	98.94
													2005	4	11	3	27.09	91.38	28.83	83.5	12.3	100	17.61	97	19.19	88.56	9.26	100	17.21	85.19	17.3	89.94	25.52	90.31	18.51	80.69	13.13	100	6.29	89.62	16.78	76.38	13.59	42.81	21.1	64.06	26.15	86.44	14.7	100	26.8	75.75	9.69	55.12	20.32	81.94	4.26	83.81	-2.81	91.88	6.49	97.62	26.95	54.88	9.1	50.81	0.07	90.38	4.57	100	14.36	98.5
													2005	4	11	4	27.05	91.56	28.84	83.06	11.98	100	17.71	97.12	19.15	89.44	10.26	100	17.05	85.31	17.05	91.38	25.51	90.56	18.06	82.12	13.08	100	5.31	88.19	16.44	76.31	13.28	43.62	20.58	65.88	26.08	85.94	14.65	100	26.8	75.12	9.55	55.88	20.4	82.38	3.17	86.94	-2.63	91.62	6.58	96.88	26.35	57.44	8.48	51.12	-0.34	91.94	4	100	14.29	97.75
													2005	4	11	5	27.02	91.56	28.87	82.38	11.83	100	17.76	97.31	19.06	89.94	10.54	100	16.96	85.31	16.72	92.69	25.51	90.81	17.71	82.75	13.04	100	4.41	88.19	16.04	76.25	13.29	44.12	20.11	68.06	26.05	85.5	14.67	100	26.81	75	9.38	56.69	20.51	82.5	1.63	92.56	-2.52	91.56	6.54	96.5	25.69	60.56	8.2	50.06	-0.57	93.12	3.87	100	14.25	96.88
													2005	4	11	6	27.34	90.94	28.93	81.5	12.46	100	18.33	95.44	19.05	89.19	11.54	98.25	17.29	85.62	16.48	91.38	26.05	88.19	18.65	77	13.62	100	4.8	84.5	16.64	71.06	16.83	36.06	20.31	67.81	26.08	84.69	16.12	94.75	26.87	74.69	9.68	55.38	20.63	82.06	3.48	80.31	-2.4	90.12	6.65	95.5	25.05	63.44	11.76	37.31	0.51	81.88	5.69	94.88	14.86	96.81
													2005	4	11	7	27.9	89	29.01	80.62	14.1	93	19.82	90.88	19.25	86.81	13.78	87.31	18.3	77.94	16.35	89.06	27.11	81.5	21.89	59.62	15.24	93.06	6.02	77.12	20.69	53.38	20.35	28.69	22.87	56.25	26.36	83.06	18.67	81.31	27.02	73.69	10.43	52.56	20.78	81.44	5.62	63.56	-1.88	87.62	7.09	93	25.76	60.44	16.6	26.06	1.85	65.75	7.08	88.88	16.62	93.94
													2005	4	11	8	28.52	85.62	29.06	80.31	15.46	85.94	21.66	84.06	19.51	84	16.11	76.94	19.33	71.75	16.39	86.75	28.49	73.19	25.87	42.56	16.2	87	7.8	69.56	23.12	47.5	25.28	20.12	25.39	49.56	26.55	81.75	21.73	63.75	27.19	72.38	11.85	48.12	20.94	81.06	7.23	51.94	-1.38	85.06	8.12	88	27.72	51.56	20.4	20.25	2.9	55.06	9.61	77.5	19.1	84.56
													2005	4	11	9	29.11	81.75	29.12	80.25	17.17	75.69	23.61	73.81	19.66	82.56	18.82	61.56	20.5	66.38	16.54	84.62	29.69	67.06	29.01	35.25	17.19	81.31	8.82	65.19	24.5	45.25	28.36	15.12	27.45	44.56	26.82	80.19	24.19	52	27.34	70.94	13.37	44.44	21.05	80.69	8.56	46.44	-0.8	82.44	9.73	80	30.12	42.94	22.73	16.75	3.87	49.69	12.98	59.62	21.2	75.12
													2005	4	11	10	29.44	79.56	29.15	80.31	18.21	69.56	24.73	67.19	19.73	82.19	21.33	50.69	22.01	60.38	16.69	82.44	30.66	63.06	31.31	31.44	17.98	78.44	9.94	62.44	25.28	44.94	30.23	12.5	29.15	39.88	27.09	78.69	26.05	45.06	27.5	69.31	14.83	42.25	21.15	80.25	9.73	42.69	0.14	80.12	11.13	72.38	32.32	36.44	24.71	14.31	4.76	46.75	14.19	56.19	22.51	70
													2005	4	11	11	29.62	78.44	29.17	80.25	18.45	68	25.3	64.12	19.8	82	23.11	46.69	23.5	55.44	16.95	81.06	31.3	61	33.15	28.5	18.6	75.5	10.95	60.25	25.5	46.12	31.7	10.62	30.53	35.88	27.3	77.69	27.45	40.5	27.64	67.69	16.01	41.62	21.21	79.94	10.68	40.25	1.13	78	11.78	68.94	34.18	31.5	26.28	12.88	5.51	45.31	14.83	55	23.32	67.06
													2005	4	11	12	29.69	77.88	29.18	80.12	18.31	68.88	25.67	62	19.92	81.12	23.98	45.31	24.08	53.88	17.14	80.62	31.64	59.81	34.51	26.06	19.48	66.62	12.53	57.38	25.44	47.69	32.81	9.38	31.61	32.69	27.41	77.12	28.39	37.5	27.78	65.94	16.9	41.38	21.28	80.06	11.23	39.25	1.76	76.44	11.95	69.44	35.65	28	27.33	12.12	5.94	45.44	15.2	54.38	23.76	64.75
													2005	4	11	13	29.64	77.81	29.19	79.75	18.01	71.06	25.83	60.94	20.01	80.12	24.01	46.06	23.34	56.88	17.39	80.31	31.65	59.56	35.26	24.44	19.86	63.31	13.37	55	25.08	49.62	33.49	8.56	32.38	30.44	27.47	76.94	28.85	35.81	27.9	64.19	17.43	41.44	21.36	80.56	11.25	39.81	1.99	76.31	11.87	71.12	36.64	25.69	27.82	11.81	5.93	46.69	15.37	54.06	23.8	63.25
													2005	4	11	14	29.51	78.19	29.23	79.12	17.56	74.88	25.66	61	20	79.69	23.59	49.38	22	62.94	17.58	79.75	31.2	61.06	35.35	23.88	19.93	61.94	13.49	55.12	24.58	51.06	33.65	8.25	32.78	29.25	27.4	77.19	28.76	35.44	27.97	63	17.57	42	21.41	81.12	10.88	41.5	1.8	77.25	11.98	72.12	37.05	24.56	27.84	11.75	5.55	49.31	15.33	54.12	23.44	63.44
													2005	4	11	15	29.3	79.38	29.26	78.5	17.13	79.81	25.19	62.25	19.92	79.81	23.24	54.19	20.74	69.44	17.66	79.19	30.61	63.31	34.73	24.38	19.76	61.62	12.94	57.81	23.9	52.81	33.2	8.44	32.76	29.06	27.3	77.62	28.01	36.56	28.01	62.19	17.38	43.31	21.48	81.5	10.15	44.56	1.31	79.25	12.13	72.94	36.87	24.25	27.33	12	4.97	52.75	15.05	54.94	22.87	65.69
													2005	4	11	16	28.92	82	29.28	78	16.72	83.69	24.22	66.12	19.79	79.94	21.65	75.31	19.81	74.81	17.67	79.44	29.8	66.5	33.44	26.12	19.3	63.44	11.48	64.38	22.51	57.5	31.48	11.75	32.28	29.88	27.11	78.44	26.4	42	28.02	62.12	16.61	45.88	21.55	81.75	9.12	49.81	0.62	82.38	11.87	76	36.12	24.69	26.13	12.75	4.12	57.06	14.46	57.69	21.87	73.38
													2005	4	11	17	28.43	85.88	29.23	78	16.66	85.12	22.15	76.75	19.62	79.94	19.51	81.75	18.98	81.25	17.52	81.31	28.75	71.5	30.68	35.44	18.35	70.06	8.7	79.62	20.45	66	26.28	19.5	30.72	33.88	26.81	80.06	23.19	65.12	27.97	62.81	14.9	51.06	21.58	82.06	7.3	61.12	-0.38	87.25	11.23	82.25	34.81	26.06	22.44	21.12	3.12	63.19	13.26	68.75	20.14	84.88
													2005	4	11	18	28.05	88.56	29.13	78.56	15.3	92.69	20.59	85.44	19.45	79.12	16.75	92.56	18.24	87.31	17.46	82.81	27.76	77.75	26.79	51.81	16.88	82.5	6.48	89.81	18.71	74.69	22.94	23.06	28.5	40.25	26.48	82.38	21.45	71	27.84	63.88	12.71	59.31	21.59	82.5	4.65	73.25	-1.05	92.31	10.49	87.75	32.46	29.38	18.5	28.69	2.22	69.5	10.47	81.56	18.84	89.94
													2005	4	11	19	27.94	89.44	29.05	79.06	14.11	99.06	20.23	88.69	19.29	77.75	15.6	93.88	17.91	89.19	17.4	84.25	27.19	81.5	25.47	57.31	15.98	85.75	5.62	92.06	18.12	77.75	21.62	25.94	27.8	42.75	26.3	83.69	19.68	75.12	27.74	65.31	11.57	64.31	21.56	82.94	3.23	78.69	-0.89	93.5	10.08	89.94	31.48	30.75	17.48	29.88	1.68	73.44	9.01	84.94	18.26	91.38
													2005	4	11	20	27.85	90.06	28.96	79.62	13.86	100	19.85	92.19	19.15	75.88	15.35	93.19	17.62	90.12	17.27	85.44	26.75	84.31	24.48	62	15.76	85.25	5.05	92.81	17.59	80	20.31	29.12	27.45	44.12	26.17	84.56	18.51	79.75	27.63	67.06	10.91	67	21.55	83.38	1.97	84.12	-0.65	93.94	9.9	90.31	30.81	31.88	17.1	31.31	1.25	75.69	8.66	88.38	17.75	93.19
													2005	4	11	21	27.78	90.5	28.84	80.38	13.72	100	19.48	94.94	18.98	73.38	15.12	92.88	17.37	90.19	17.28	84.12	26.39	86.5	23.45	65.19	15.83	82	4.88	92.81	17.36	80.38	19.17	31.12	27.3	44.94	26.07	85.12	17.66	82.94	27.55	68.69	10.62	67	21.53	83.94	0.5	89.69	-0.43	94	9.73	90.62	30.1	33.25	14.68	42.94	0.94	77.12	8.59	90.5	17.29	94.88
													2005	4	11	22	27.69	90.94	28.73	81.06	13.74	100	19.19	96.44	18.73	71.12	14.73	93.75	17.08	91.88	17.31	82.44	26.08	88.38	22.36	67.88	15.88	79.38	4.72	92.69	17.19	80.69	18.23	31.56	27.16	44.62	25.98	85.19	17.07	84.19	27.42	70.19	10.45	66.31	21.5	84.69	-0.5	91.81	-0.25	94.25	9.45	91.75	29.4	34.62	12.84	58.62	0.7	78.94	8.33	91.44	16.8	96.38
													2005	4	11	23	27.58	91.44	28.6	81.81	13.98	99.88	18.86	96.75	18.5	70.12	14.34	95.06	16.85	92.38	17.5	80.38	25.81	89.5	21.46	70.62	15.83	77.94	4.47	92.62	17.12	80.44	17.53	31.12	26.59	44.81	25.92	84.88	16.58	85.19	27.31	71.44	10.19	66.38	21.47	85.44	-0.81	91.62	-0.14	94.44	9.01	92.88	28.73	35.81	12.07	76.44	0.51	81	7.76	93.31	16.38	97.62
													2005	4	12	0	27.46	91.94	28.46	82.5	14.05	98.5	18.53	96.62	18.26	69.81	13.79	97.81	16.76	90.56	17.62	79.19	25.59	90.12	20.62	72.81	15.69	77.31	4.04	93.88	17.08	80.12	17.17	30.81	25.53	47.69	25.88	84.5	16.08	86.88	27.17	72.75	9.93	66.12	21.5	85.94	-0.4	87.19	-0.15	94.81	8.25	92.75	28.09	36.88	11.19	94.25	0.46	83.31	7.11	95.38	15.91	98.69
													2005	4	12	1	27.36	92.31	28.36	82.88	13.76	98.94	18.19	96.69	18.03	69.88	13.5	97.81	16.65	90.5	17.58	78.69	25.43	90.25	20.02	74.88	15.41	78.81	3.65	94.25	16.9	80.56	16.55	31.44	24.57	50.62	25.83	84.06	15.48	90.5	27.04	74.31	9.47	67.19	21.55	86.38	-0.81	88.69	-0.29	94.69	7.18	91.75	27.47	37.88	11.46	98.44	0.55	85.56	6.15	100	15.56	99
													2005	4	12	2	27.28	92.38	28.31	82.88	13.23	100	17.89	96.81	17.88	69.94	13.3	97.06	16.45	90.62	17.56	78.44	25.3	90.19	19.45	77.25	14.99	81.38	3.02	94.81	16.76	80.62	15.87	32.12	23.65	53.44	25.8	83.5	14.83	96.25	26.92	75.56	8.8	70.38	21.58	86.94	-1.13	88.62	-0.52	94.31	6.18	91.69	26.84	39	11.76	97.44	0.7	86.81	5.2	100	15.29	99.06
													2005	4	12	3	27.23	92.31	28.29	82.88	12.57	100	17.7	96.88	17.77	70	13.04	97.25	16.25	91	17.55	78.25	25.14	90.44	18.95	79.62	14.55	84.69	2.36	96.31	16.47	81.25	15.3	32.38	22.92	55.56	25.8	83	14.22	100	26.82	76.44	8.17	73.38	21.62	87.5	-1.65	90	-0.8	94	5.55	91.19	26.3	40.12	11.64	97.88	0.76	87.62	4.91	100	15.04	99.06
													2005	4	12	4	27.19	92.31	28.3	82.62	12.05	100	17.59	96.94	17.68	70.38	12.55	97.5	15.91	92.19	17.6	77.88	25.04	90.69	18.53	82.06	14.12	87.94	2.02	98.25	16.28	80.88	14.87	32.44	22.36	57.38	25.79	82.69	13.8	100	26.75	77	7.52	76.06	21.69	88.06	-2.66	94.94	-1.19	93.69	4.92	92.25	25.89	41.69	11.46	97.94	0.72	89	4.99	100	14.83	98.94
													2005	4	12	5	27.16	92.25	28.35	82.44	11.74	100	17.54	97.19	17.63	70.94	11.61	97.19	15.55	92.5	17.54	77.62	25	90.56	18.19	84.62	13.67	91.81	2.67	96.94	16.26	79.25	14.75	32.38	21.87	59.19	25.83	82.25	13.88	100	26.71	77.75	7.3	77	21.74	88.56	-3	95.38	-1.43	93.31	4.52	93.19	25.4	46.88	11.3	97.81	0.73	89.5	5.51	98.94	14.62	98.88
													2005	4	12	6	27.34	91.69	28.4	82.31	12.07	100	18.02	95.88	17.67	71.62	10.71	95.56	16.62	90.31	17.73	76.81	25.87	86	18.75	84.12	13.66	93.44	4.05	92.25	16.79	74.81	18.3	26.88	22.11	58.69	25.92	81.88	16.01	93.88	26.76	78.44	8.69	69.19	21.83	88.94	-1.05	82.38	-0.7	89.94	5.09	91.56	24.46	56.94	12.85	86.5	0.85	88.12	6.16	95.81	15.56	98.06
													2005	4	12	7	27.77	90.12	28.51	81.88	14.15	92.81	19.24	90.56	17.79	71.69	10.15	92.62	19.22	77.56	18.24	74.81	27.04	78.62	21.44	67.38	14.9	88.44	4.92	87.5	20.33	58.69	21.93	19.75	24.65	50.06	26.28	80.38	19.04	79.56	26.85	78.62	10.74	58.38	21.92	89.25	1.43	63.94	0.57	84.56	6.28	87.62	25.03	59.94	15.69	69.5	1.01	84.75	7.09	92.69	17.2	95.56
													2005	4	12	8	28.26	87.44	28.62	81.5	16.09	84.12	21.24	79.38	17.88	71.81	10.04	90.88	21.78	62.94	18.66	71.62	28.4	70.56	23.96	55.69	16.11	80.69	5.68	82.75	22.86	51.25	26.56	15.31	27.19	42.19	26.56	78.75	23.67	54.56	26.95	78.56	12.88	50.31	22.07	89.25	3.4	53.31	1.56	79.94	7.47	79.75	27.17	50.31	19.79	46.38	1.12	80.62	9.65	81.94	18.81	90.56
													2005	4	12	9	28.82	83.69	28.73	81.19	18.42	68.31	23.48	67.62	18.05	71.5	10.57	87.75	24.01	54.5	18.83	70.25	29.65	64.5	26.26	48.31	17.43	74.62	6.4	78.44	24.19	48.06	31.27	10.56	29.44	36.56	26.87	77	26.51	42.88	27.09	78.38	14.76	47.12	22.18	89.69	5.17	47.56	2.26	76.62	8.23	74.31	29.87	39.69	23.29	30.25	1.27	76.44	11.55	74.62	20.48	82.62
													2005	4	12	10	29.27	80.56	28.82	80.94	19.89	58.88	24.95	61.38	18.29	70.56	11	84.12	25.18	51.06	19.02	69.62	30.67	60.5	28.3	43.62	18.69	66.38	6.9	75.94	24.85	47.31	33.62	8.69	31.09	33.06	27.11	75.62	28.26	37.38	27.21	77.88	16.17	46.25	22.26	90.62	6.83	44.38	2.88	74.56	8.65	72.25	32.29	32.44	25.48	23.69	1.43	73.81	11.94	74.94	21.6	76.25
													2005	4	12	11	29.54	78.75	28.87	80.81	20.52	56.5	26.01	57.38	18.44	70	11.62	79.69	25.66	49.69	19.19	69.31	31.33	58.75	29.85	40.94	19.84	58.5	6.37	76.12	25.23	47.12	34.87	7.81	32.33	30.5	27.32	74.56	29.6	33.69	27.41	76.44	17.31	43.69	22.36	91.38	8.37	42.75	3.46	72.44	8.93	71.5	34.01	27.88	27.15	19.5	1.78	71.31	11.66	78.75	22.25	72.56
													2005	4	12	12	29.67	77.62	28.91	80.62	20.87	55.06	26.68	54.62	18.44	69.56	12.36	75.12	25.8	49.75	19.28	69.19	31.65	57.81	30.65	39.94	20.69	53.06	6.08	75.88	25.29	47.19	35.35	7.38	33.18	29.5	27.47	73.81	30.46	31.5	27.68	74.88	18.13	42.31	22.45	91.69	9.48	42.75	3.87	70.94	9.02	70.31	35.14	24.69	28.3	17.06	2.12	68.94	11.74	81	22.62	70.31
													2005	4	12	13	29.67	77.25	28.96	80.31	20.9	54.56	27.01	52.88	18.28	70.31	12.35	74.38	25.64	50.75	19.23	69.69	31.73	57.38	30.74	40.44	21.21	50.19	5.54	76.69	24.73	48.56	35.8	7.12	33.54	31.38	27.57	73.5	30.83	30.25	27.91	73.38	18.57	41.69	22.55	91.69	10.12	43.69	4.12	70.44	9	69.56	35.81	22.5	28.87	15.56	2.43	67.25	12.05	81.81	22.68	68.75
													2005	4	12	14	29.52	77.75	29.01	79.94	20.65	54.25	26.82	52.44	18.06	71.81	11.26	79	24.91	53.31	19.09	70.62	31.44	57.69	30.28	42.38	21.22	50.69	5.08	77.88	24.08	49.69	36.28	6.88	33.64	32.06	27.62	73.5	30.67	30.12	28.12	72	18.55	42.5	22.62	91.56	10.23	45.75	4.08	71.88	8.76	67.19	36.05	21.25	28.93	14.81	2.55	67.81	12.48	81.31	22.52	68.56
													2005	4	12	15	29.29	79.06	29.02	79.69	20.08	54.69	26.15	52.94	17.87	73	9.88	84.88	24.09	56.62	18.83	72.06	30.99	58.81	28.99	46.75	20.61	54.69	4.65	79.38	23.34	51.19	35.94	7	33.47	32.12	27.58	73.69	29.97	31.12	28.29	71.06	18.19	44	22.67	91.38	9.94	48.5	3.7	74.62	8.43	65.81	35.68	21.06	28.36	14.81	2.48	70.38	12.68	81.56	21.95	70.19
													2005	4	12	16	28.91	81.88	29.02	79.62	19.09	57.31	24.99	55.12	17.65	73.81	9.08	87.19	23.08	62.31	18.48	73.81	30.31	60.81	26.97	54.62	19.8	59.19	4.13	82.44	22.23	54.19	33.57	16.06	32.96	31.62	27.45	74.31	28.65	35.25	28.39	70.81	17.44	46.5	22.71	91.31	9.24	53.56	2.98	79.38	7.93	67.62	34.8	21.62	26.99	15.81	2.23	74.94	12.36	85.44	20.98	76.25
													2005	4	12	17	28.4	85.56	28.98	79.81	17.71	63.25	22.56	64.88	17.45	74.19	8.51	89.12	21.84	70.31	18.01	76.69	29.32	64.44	24.73	64.31	18.98	62.94	3.52	87.69	20.4	61	29.15	19.62	31.41	31.62	27.15	76.25	25.8	55.44	28.37	71.25	15.85	52.69	22.72	91.25	7.3	71.19	1.88	87.69	7.28	72.81	33.35	23.19	23.63	24.81	1.7	82.38	11.76	90.69	19.02	89.06
													2005	4	12	18	27.95	88.31	28.94	79.94	15.41	75.75	20.55	73.12	17.28	74.25	7.67	93.19	20.49	81.19	17.76	80.06	28.26	70.38	22.65	74.25	17.55	73.12	3.05	92.94	18.51	70.06	26.9	20.5	29.26	35.25	26.76	79.44	24.63	54.81	28.25	72.25	13.28	63	22.69	91.62	3.34	86.25	0.99	94.5	6.29	80.56	30.8	26.75	20.51	30.62	1.01	89.56	10.94	94.94	17.54	95.06
													2005	4	12	19	27.77	89.44	28.94	79.88	13.23	86.31	19.8	76.5	17.12	73.56	7.08	95.62	19.91	83.06	17.69	82	27.74	74.06	21.34	81.19	16.15	78	2.85	95.19	18.02	72.69	26.18	21.56	28.66	36.81	26.54	80.88	23.52	57.62	28.12	73.44	11.91	67.56	22.71	91.94	2.48	83.5	0.87	96.12	5.33	87.19	29.58	28.75	17.14	39	0.62	94.25	10.3	96.81	17.08	97.19
													2005	4	12	20	27.67	90.19	28.94	79.69	12.37	91.81	19.05	80.38	17.05	72.94	6.69	96.69	19.5	85.12	17.58	83	27.25	77.62	20.57	85.25	15.1	77.31	2.7	96.31	17.87	72.62	25.47	22.75	28.44	37.19	26.37	82	22.34	60.62	27.96	74.69	11.12	70.19	22.71	92.25	1.41	89.12	0.82	96.94	4.94	90.5	28.74	30.19	15.2	43.75	0.41	96.38	9.85	97.31	16.73	98.31
													2005	4	12	21	27.57	90.69	28.93	79.56	11.95	95.44	18.27	85.44	17.02	72.56	6.35	97.25	19.15	86.81	17.47	83.81	26.81	80.5	20.1	87.56	13.97	78.88	2.69	96.38	17.62	73.31	24.58	23.25	27.8	38.19	26.19	82.88	20.77	65.62	27.78	75.94	10.69	71.19	22.69	92.81	1.11	93.38	0.76	97.62	4.73	92.19	27.91	31.56	13.28	50.81	0.29	97.56	9.47	97.44	16.29	99.31
													2005	4	12	22	27.47	91.19	28.9	79.25	11.77	97.31	17.73	90.56	16.92	72.31	6.15	97.31	18.9	87.88	17.33	84.44	26.41	82.69	19.7	89.38	12.95	79.94	2.72	96.5	17.33	74.5	22.87	24	26.95	40.19	26.14	82.88	19.14	72.69	27.57	77.06	10.31	71.88	22.64	93.5	0.95	97.12	0.74	98	4.55	93.56	27.09	32.69	11.64	57.81	0.06	98.81	9.25	97.06	16.06	99.44
													2005	4	12	23	27.37	91.62	28.89	78.88	11.19	98.12	17.62	94.31	16.87	72	5.98	97.31	18.67	87.44	17.19	85.06	26.04	84.44	19.43	90.56	12.02	80.31	2.76	96.44	17.3	73.94	21.9	24.38	25.74	44	26.12	82.5	17.8	78.62	27.4	78	9.86	72.94	22.6	94.06	0.73	100	0.71	98.25	4.48	93.94	26.36	32.94	10.42	63.75	0.05	98.5	9.01	96.94	15.86	99.19
													2005	4	13	0	27.27	92	28.83	78.81	10.61	92.5	17.56	96.69	16.92	71.75	5.83	97.38	18.37	86.5	17.1	85.44	25.77	85.19	19.18	91.81	11.49	81.31	2.8	96.56	17.19	74.19	21.17	24.62	24.72	47.62	26.11	81.94	16.83	83.56	27.2	78.94	9.45	73.94	22.55	94.62	0.22	100	0.65	98.5	4.39	94.38	25.29	32.44	9.67	67.81	-0.02	98.12	8.94	96.44	15.58	99.06
													2005	4	13	1	27.17	92.19	28.69	79.31	10.4	85.75	17.5	97.38	17	71.56	5.67	97.38	18.05	86.19	17.02	85.75	25.52	85.81	18.9	93.38	11.3	81.81	2.9	96.88	16.87	75.62	20.51	24.56	24.01	50.31	26.1	81.31	16.14	87.75	27.04	79.56	9.14	74.5	22.54	95.19	-0.58	100	0.61	98.62	4.21	95.19	24.23	31	8.94	71.88	-0.15	98.12	8.7	96.56	15.33	99
													2005	4	13	2	27.1	91.88	28.53	79.75	10.01	85.81	17.44	97.12	17.21	72.62	5.47	97.5	17.89	85.44	16.93	86.06	25.36	86.06	18.61	95.12	11.19	82.75	3.1	96.81	16.59	76.81	19.9	24.38	23.41	52.56	26.09	80.69	15.68	91.06	26.9	80.31	8.84	75.12	22.57	95.06	-0.51	100	0.51	98.88	4.01	96	23.29	30.5	8.64	73.5	-0.13	97.56	8.25	97.31	15.12	98.81
													2005	4	13	3	27.04	91.44	28.41	80	9.55	87.31	17.32	97	17.53	73.5	5.24	97.31	17.67	85.44	16.83	86.38	25.19	86.69	18.45	96.12	11.1	83.69	3.26	97	16.3	77.88	19.33	24.44	22.89	54.56	26.1	80.06	15.33	95.69	26.78	81.06	8.54	76.19	22.59	95.06	-0.52	100	0.4	99.06	3.83	96.75	22.69	33.12	8.52	74.25	-0.06	96.88	7.82	97.81	14.91	98.69
