## Supplemental Tables 1-8 for "Latitudinal clines in climate and sleep patterns shape disease outcomes in *Drosophila melanogaster* infected by *Metarhizium anisopliae*" (part 2 of 3)

### Sheet: S3 Table-hourly T&RH 2005-2010 (continued)
Line	Tmax (°C)	Tmin (°C)	Trange (°C)	Rhmax (%)	Rhmin (%)	Rhrange (%)	T12-30 (°C)	T20-30 (°C)	RH60-100 (%)	T12-30°C & RH60-100%	T20-30°C & RH60-100%		6-year hourly Temperature & Relative Humidity				Accra, Ghana		American Samoa		Athens, Greece		Bahia, Brazil		Bermuda		Blacksburg, Virginia		Bogota, Colombia		Cape Town, South Africa		Cebu, Philippines		Chiapas, Mexico		Crete, Greece		Fukushima, Japan		Ica, Peru		Israel		Kariba Dam, Zimbabwe		Le Reduit, Mauritius		Lujeri, Malawi		Monkey Hill, St. Kitts		Montpellier, France		Ogasawara Islands, Japan		Plainville, Connecticut		Pyrenees, Spain		Queensferry, Scotland		Queensland, Australia		San Luis Potosi, Mexico		Southwest Harbor, Maine		Sussex, United Kingdom		Tananarive, Madagascar
													2005	4	13	4	26.94	91.25	28.33	80.38	9.15	89.12	17.12	97.62	17.9	72.75	4.98	97.19	17.6	84.75	16.83	86.38	25.08	87.31	18.39	96.44	11.05	84.12	3.4	97.12	16.29	77.25	18.94	24.81	22.44	56.19	26.08	79.69	15.03	100	26.68	81.56	8.19	77.88	22.6	95	-1.55	100	0.06	99.5	3.74	97.19	22.55	43.06	8.59	73.81	-0.17	97.19	7.45	98.06	14.75	98.69
													2005	4	13	5	26.85	91.06	28.3	80.62	8.87	91.44	16.92	98.25	18.24	72.94	4.55	97.88	17.61	84.19	16.8	86.94	25.07	87.12	18.23	97.12	11.1	83.88	3.53	96.94	16.44	75.81	19.23	25.44	22.12	57.38	26.11	79.25	14.73	100	26.64	81.75	8.18	78.19	22.65	94.31	-1.6	100	-0.25	99.81	3.73	97.06	22.33	57.94	8.91	71.56	-0.02	96.56	7.21	98.06	14.6	98.62
													2005	4	13	6	26.92	90.75	28.33	80.75	9.93	87.94	17.61	94.56	18.64	73.31	4.5	97.31	18.42	85	17	86.19	25.94	82.38	18.76	94	11.86	81.75	4.05	95.38	16.81	72.88	21.36	26.5	22.44	56.25	26.21	78.69	17	92.56	26.72	81.38	9.57	72.44	22.65	94.31	1.07	87	1.15	92.25	4.37	94.38	22.11	69.44	11.56	59.38	0.56	94.06	7.37	96.12	15.48	98.06
													2005	4	13	7	27.2	89.44	28.4	80.62	12.86	73.38	19.54	84.69	19.04	73.06	4.32	95.38	20.54	74.75	17.89	81.5	27.07	75.69	20.33	82.94	13.49	73.69	5.21	92.19	19.1	61.25	24.58	17.38	25.43	44.62	26.68	76.69	20.8	72.75	26.83	80.81	12.22	61.75	22.64	94.62	3.13	69.12	2.48	84.19	5.29	89.19	23.37	68.38	15.24	45.38	1.76	85.88	7.44	94.38	17.17	95.56
													2005	4	13	8	27.54	86.88	28.44	80.44	14.56	63.12	21.94	73.44	19.33	73.06	4.41	92.75	22.58	62.12	18.9	75.75	28.35	68.12	22.82	69.31	14.56	67.44	6.95	86.88	21.61	51	28.01	14.25	28.61	33.88	26.92	75.38	25.22	51.56	27	79.88	14.96	51.31	22.66	94.75	4.65	57.81	4.19	75	6.29	79.81	26.11	53.44	21.37	24	3.27	73.06	7.48	92.88	18.82	90.62
													2005	4	13	9	27.97	83.62	28.47	80.38	16.05	56.44	24.03	65.25	19.53	73.56	5.07	88.81	24.26	54.62	19.79	70.94	29.58	61.56	25.09	59.62	15.84	58.56	8.21	82.56	22.66	48.31	31.8	11.88	31.34	28.81	27.15	74.44	27.75	41.88	27.19	78.88	16.41	47.81	22.71	94.69	6.37	52.06	6.18	64.75	7.03	73.62	28.9	37.44	25.02	16.25	4.48	62.12	7.75	91.38	20.5	82.56
													2005	4	13	10	28.48	80.88	28.49	80.38	17.16	52.94	25.67	59.94	19.61	75.88	5.96	84.44	25.01	51.62	20.45	66.56	30.68	56.31	27.02	52.75	16.67	53.19	9.04	79.69	23.36	47.12	33.82	10.88	32.77	31.06	27.34	73.69	29.38	36.81	27.35	78.06	17.46	45.56	22.78	94.44	8.02	48.12	8.05	55.81	7.69	71.38	31.43	28	27.25	13.06	5.4	53.81	8.45	88.38	21.65	76.56
													2005	4	13	11	28.77	79.5	28.48	80.5	17.94	51.38	26.93	55.88	19.65	77.81	6.77	81	25.41	50.25	20.89	63.81	31.38	53.19	28.62	47.94	16.92	53.19	10.04	76.44	24.27	45.31	34.83	10.5	33.75	31.38	27.5	73	30.62	33.12	27.45	77.44	18.43	42.31	22.83	94.19	9.46	44.69	9.44	50.25	8.09	71.06	33.25	23.94	28.8	11.31	6.19	52	9.81	82.5	22.23	73.56
													2005	4	13	12	28.9	79.06	28.47	80.69	18.33	50.75	27.62	53.44	19.74	79.75	7.46	78.94	25.5	50	21.26	61.25	31.7	51.56	29.63	45.19	16.97	54.75	10.34	73.56	25.31	43.19	35.23	10.5	34.53	30.12	27.63	72.38	31.4	31.12	27.57	76.75	19.23	39.5	22.88	93.69	10.48	42.75	10.37	47.38	8.26	71.38	34.38	21.75	29.83	10.38	6.85	51.69	10.92	76.62	22.5	72.19
													2005	4	13	13	28.95	79.06	28.46	81	18.43	50.94	27.77	52.69	19.86	81.38	7.87	78.88	25.37	50.5	21.47	59.56	31.71	51	30.09	44.06	16.9	56.5	10.49	71.81	25.52	43.5	34.83	11	35.04	29.12	27.72	71.88	31.68	30.44	27.67	76.25	19.66	38.5	22.87	93.31	11.15	42.06	10.84	46.56	8.42	71.81	35.02	20.38	30.3	9.94	7.26	50.62	11.76	72.12	22.55	71.62
													2005	4	13	14	28.83	79.75	28.43	81.44	18.33	51.5	27.5	53.31	19.96	82.25	8.05	80.31	25.03	51.56	21.37	60	31.47	51.06	30.09	44.12	16.76	58.19	10.25	71	24.7	46.56	33.69	12.19	35.22	28.62	27.75	71.56	31.37	30.81	27.77	75.94	19.65	39.25	22.83	93	11.48	42.5	10.73	47.5	8.48	72.38	35.22	19.56	30.21	9.94	7.5	51	11.95	70.25	22.43	71.69
													2005	4	13	15	28.62	81.12	28.43	81.81	18.01	52.56	26.73	55.19	20	83.19	8	83.06	24.28	54.06	21.05	62.25	31	51.75	29.26	47	16.53	59.44	9.34	72.38	23.31	51.44	31.5	14.81	35.03	28.81	27.73	71.5	30.42	32.94	27.83	76.06	19.29	41.19	22.81	92.75	11.23	45.62	10.23	49.94	8.32	73.88	34.88	19.31	29.44	10.44	7.45	53.06	11.68	70.31	21.9	73.56
													2005	4	13	16	28.33	83.44	28.42	82.19	17.51	54.62	25.59	58.75	20.05	84.19	7.83	86	23.19	59.62	20.51	66.44	30.18	54.12	27.94	51.69	16.12	61.88	7.98	74.5	21.62	57.56	27.99	20.12	34.4	29.94	27.61	72.06	28.46	41.06	27.84	76.62	18.59	44.31	22.81	92.56	10.49	53.31	9.19	54.75	8.21	75.5	33.97	19.75	27.89	11.94	6.87	59.31	10.95	72.94	20.97	80.19
													2005	4	13	17	27.97	86.5	28.42	82.56	16.75	59.25	23.31	69.25	20.05	85.75	7.62	89.19	21.81	69.12	19.6	73.25	28.95	59.69	25.7	60.81	15.35	67	6.3	79.81	19.65	65.62	24.08	28.94	32.25	35	27.37	73.69	25.05	64.56	27.76	77.69	17.04	56.94	22.8	92.56	8.67	75.06	7	71.56	7.83	80.62	32.42	21.12	24.35	21.88	5.47	71.81	9.72	80.94	19.44	89.12
													2005	4	13	18	27.63	89.06	28.41	82.81	15.21	70.19	21.43	79.19	20.08	87.19	6.82	94.75	20.47	75.19	19.19	77.06	27.76	68.25	23.13	73.75	14.24	75.38	4.8	87.06	18.11	73.25	20.73	41.69	29.93	35.25	27.07	76	23.44	68.62	27.56	79.31	14.84	64.44	22.78	92.81	6.67	68.5	4.23	79.38	6.64	88.25	29.44	24.94	20.19	30.88	3.15	83.31	8.56	90.19	18.37	92.5
													2005	4	13	19	27.53	90.12	28.43	82.81	13.83	79.06	20.59	85.31	20.08	88.62	5.89	98.56	19.77	77.31	18.83	80	27.33	72.62	21.55	83	13.31	83.06	4.15	90.38	17.82	74.25	18.58	55.44	29	34.62	26.95	76.69	22.39	70.69	27.39	80.88	13.94	66.75	22.76	93.12	6.62	65.06	3.29	84.38	5.42	90.19	28.19	26.69	17.11	39.94	2.49	87.19	7.98	94.75	17.89	93.44
													2005	4	13	20	27.48	90.88	28.45	82.31	13.27	82.38	20.19	89.62	20.05	90.12	5.56	98.94	19.13	79.12	18.39	83.25	26.81	76.38	20.93	86.75	12.93	86.31	3.76	91.5	18.15	71.75	17.09	68.81	28.04	36.88	26.79	77.44	21.77	72.44	27.27	81.88	13.21	69.25	22.74	93.44	5.94	68.19	2.97	85.19	4.94	90.94	27.28	28	15.25	49	2.03	89.94	7.93	96.56	17.5	94.06
													2005	4	13	21	27.43	91.44	28.44	81.94	12.72	85.25	19.63	93.94	20.02	91.25	5.32	98.94	18.65	80.06	17.95	85.94	26.34	79.25	20.5	89.75	12.8	87	3.52	92.12	18.35	70.69	16.06	80.12	27.22	38.5	26.61	78.31	21.11	75.06	27.18	82.38	12.37	73.62	22.7	93.75	3.77	80.19	1.66	90.19	4.35	93.25	26.32	29.38	13.05	61.25	2.08	90.56	8.05	97.19	17.29	93.75
													2005	4	13	22	27.33	91.94	28.4	81.88	12.28	87.69	19.18	95.81	19.96	92.44	4.91	98.5	18.27	81.06	17.6	87.62	25.91	81.19	20.22	91.94	12.74	86.38	3.37	92.75	18.32	70.94	15.39	88.44	26.34	40.44	26.44	78.94	19.59	84.75	27.12	82.62	11.62	77	22.64	94.19	1.49	95.88	0.7	93.81	3.64	96.75	25.42	30.81	11.55	70.31	2.12	91.12	8.28	97.19	17.07	93.31
													2005	4	13	23	27.23	92.38	28.35	81.69	11.94	88.94	18.74	96.38	19.94	93.19	3.84	99.62	17.82	83	17.33	88.81	25.5	82.69	19.96	93.75	12.54	86.19	3.23	92.88	18.22	71.44	15.15	91.31	25.4	43.06	26.31	79.31	18.79	92.56	27.08	82.38	11.08	78.31	22.55	94.25	0.26	100	-0.04	95.88	3.05	100	24.59	32.38	10.77	75.5	2.26	91.75	8.24	97.19	16.73	93.81
													2005	4	14	0	27.13	92.69	28.28	81.56	11.76	89	18.26	96.62	19.93	93.56	2.53	100	17.36	85	17.12	90.25	25.18	83.75	19.71	95.25	12.55	85.25	3.01	92.88	17.91	72.75	15.11	91.25	24.56	45.75	26.2	79.56	18.72	95.88	27.03	81.88	10.59	78.81	22.47	93.19	-0.28	100	-0.61	95.69	2.6	100	23.79	34.12	10.24	79.06	2.23	93.94	8.09	97.25	16.37	94.69
													2005	4	14	1	27.02	92.88	28.2	81.62	11.51	89.06	17.8	96.75	19.92	93.81	1.56	100	16.92	86.06	16.99	91.62	24.98	84.31	19.43	96.62	12.74	83.19	2.68	92.56	17.48	74.12	14.99	91.25	23.78	48.56	26.1	79.81	18.62	97.69	26.99	81.56	10.16	77.56	22.38	90.88	0.42	100	-1.01	93.56	2.36	100	22.98	36.19	9.98	81	2.17	96.38	7.43	98.38	16.09	95.31
													2005	4	14	2	26.93	92.81	28.14	81.38	11.31	89.31	17.51	96.69	19.98	93.75	1.49	96.69	16.59	86.06	16.9	92.62	24.71	85.19	19.15	97.62	12.79	82.56	2.21	92.31	17.12	74.75	14.76	91.81	22.99	51.75	26.05	79.81	18.48	99.12	26.94	81.38	9.82	75.69	22.28	88.12	1.76	95.19	-1.24	91	2.66	100	22.24	38.62	9.66	82.88	2.27	97.12	7.12	98.5	15.89	95.88
													2005	4	14	3	26.86	92.75	28.11	80.94	11.19	89.44	17.3	96.19	20.03	93.69	1.94	91.25	16.2	86.31	16.87	93	24.59	85.5	18.87	98.25	12.66	82.94	1.26	95.62	16.81	74.75	14.58	90.94	22.3	55.06	25.98	79.69	18.3	99.94	26.9	81	9.6	74.62	22.16	85.75	1.53	96.19	-1.52	90.81	3.23	100	21.59	41.56	9.17	85.69	2.66	94.56	6.99	98.44	15.76	96.31
													2005	4	14	4	26.8	92.81	28.1	80.69	10.99	89.56	17.15	96.25	20.03	94.12	1.56	91.56	15.89	86.31	16.89	92.44	24.5	85.81	18.62	98.94	12.85	81.81	0.51	98.44	16.52	74.5	14.33	90.31	21.74	58.25	26.02	79.38	18.12	100	26.83	81	9.18	75.69	22.05	84.31	0.77	100	-1.88	93.31	3.86	99.25	21.23	45.94	8.85	87.69	2.6	93.25	6.64	98.62	15.65	96.69
													2005	4	14	5	26.77	92.88	28.09	80.56	10.74	89.56	17.05	96.44	20.08	94.31	0.77	95	15.83	85.25	16.92	90.94	24.49	85.38	18.44	99.38	12.59	82.31	0.98	96.44	16.26	73.81	14.12	89.31	21.31	60.75	26.04	79.19	17.93	100	26.8	80.81	8.94	78.5	21.9	84	0.92	99.94	-1.8	94.62	4.23	98.25	21.34	53.25	8.87	87.81	2.33	93.38	6.66	97.88	15.4	97.5
													2005	4	14	6	26.9	92.69	28.09	80.81	11.48	86.69	17.47	95.38	20.12	94.5	1.83	96.62	16.58	85.06	17.16	87.94	25.62	79.81	19.15	95.19	13.21	79.94	3.61	88.25	17	68.38	15.49	79	21.51	60.75	26.1	79.25	19.15	93.44	26.87	80.12	10.83	73.75	21.74	84.31	3.4	88.25	1.8	81.81	4.78	96.25	21.19	63	11.29	75.56	3.38	85.12	7.26	96.62	15.87	97.81
													2005	4	14	7	27.2	91.88	28.14	80.5	13.33	79.19	18.87	88.88	20.2	94.75	5.1	89.5	18.29	77.19	18.21	81.5	26.73	73.31	20.8	85.06	14.02	75.38	6.23	79.31	21.36	51	17.39	64.19	24.07	50	26.53	77.75	20.79	82.06	27	79.19	12.75	65.56	21.56	84.81	6.84	75.94	4.55	70.81	5.39	92.88	22.58	63.88	14.93	57.44	4.93	72.25	7.58	94.69	17.38	95.06
													2005	4	14	8	27.47	90.75	28.19	80.25	14.47	71	21.08	76.5	20.3	94.94	8.15	65.06	20.62	64.31	19.07	77	28.01	66.62	23.17	71.19	14.52	72.44	8.44	72.62	23.86	45.19	20.18	43.94	27.52	38.81	26.76	76.5	23.05	66.19	27.17	78.12	14.78	59	21.39	84.88	10.12	62.62	7.25	58.56	6.2	88.56	25.45	52.25	20.4	27.12	5.73	63	7.83	91.12	18.98	89.56
													2005	4	14	9	27.74	88.81	28.24	80.12	15.78	63	23.39	65.06	20.4	95	10.88	48.75	22.95	54.56	20.39	68.88	29.32	59.94	25.43	60.69	14.98	71.12	10.35	67.81	24.78	44.56	23.08	28.88	30.22	33.56	27.05	75.12	25.22	54.12	27.36	77	16.23	56.06	21.27	84.38	11.93	54.19	9.19	50.31	7.1	84	28.17	39.81	23.97	17.69	6.07	56.94	8.22	85.94	20.76	82.12
													2005	4	14	10	27.94	87.19	28.28	79.88	16.8	58.75	25.19	58.56	20.48	94.69	13.06	42.56	24.69	49.5	21.74	60.31	30.44	54.81	27.15	54.12	15.42	69.75	11.94	63.12	25.48	44.06	25.25	21.56	31.95	31.25	27.35	73.5	26.84	46.94	27.5	76	16.96	54.12	21.23	83.19	13.38	50.31	10.23	46.44	7.71	80.19	30.54	31.69	26.39	14.31	5.99	52.62	8.69	79.69	22.09	76.75
													2005	4	14	11	28.15	85.94	28.33	79.44	17.51	56.94	26.48	54.56	20.46	95.38	14.8	39.31	25.92	46.94	22.24	57.06	31.23	51.62	28.36	50.25	15.83	68	13.14	59.56	25.81	44.06	26.58	18.25	33.13	31.12	27.59	71.94	28.12	41.56	27.66	75.12	17.29	53.25	21.21	81.81	14.62	48.06	10.78	45.25	8.01	77.88	32.33	25.94	28.01	12.81	6.05	49.88	9.51	71.81	22.87	73.69
													2005	4	14	12	28.34	85	28.37	79.06	17.86	56.44	27.24	52.25	20.45	95.94	16.04	38	26.4	46.38	22.34	56.31	31.61	50.31	28.9	48.56	16.17	66.81	13.88	57.5	25.89	44.19	27.19	16.62	33.88	31.75	27.76	70.75	28.94	37.31	27.78	74.5	17.32	52.69	21.17	81	15.48	46.81	10.78	46.44	8.1	77.25	33.52	22.19	28.89	12.19	6.65	47.25	10.4	65.56	23.27	71.69
													2005	4	14	13	28.44	84.81	28.43	78.5	17.98	56.5	27.53	51.06	20.45	95.94	16.76	37.94	26.33	47.12	22.17	57.75	31.65	50.19	28.97	48.38	16.36	66.56	14.26	56.44	25.45	45.5	27.12	16.19	34.4	31.62	27.83	70	29.14	34.31	27.87	74.06	17.05	53.75	21.11	80.56	15.92	46.56	10.28	49.56	8.01	77.06	34.23	19.75	29.08	12.12	7.15	46.38	10.73	63.88	23.3	70.5
													2005	4	14	14	28.45	85.19	28.44	78.19	18.01	56.06	27.3	50.75	20.37	96.19	16.96	39.38	25.92	48.62	21.92	60	31.46	50.69	28.37	50.44	16.4	66.75	14.37	55.5	24.92	46.5	26.39	16.69	34.67	31.19	27.79	69.88	28.76	32.44	27.94	73.81	16.48	57.31	21.07	80.5	15.89	48	9.61	53.19	7.82	77	34.44	18.38	28.78	12.38	7.13	47.31	10.61	64.69	23.03	70.69
													2005	4	14	15	28.38	86.19	28.48	78	17.77	56.19	26.73	51.56	20.37	95.88	16.65	42.62	25.29	51.06	21.58	62.44	30.97	52.06	27.23	54.19	16.29	67.25	14.08	56.12	24.08	48.5	25.03	18.19	34.62	30.88	27.7	70.06	27.62	33.12	27.92	74.06	15.62	63.25	21.02	80.62	15.3	51.88	8.15	61.25	7.51	77.69	34.12	18	27.98	13.06	6.81	49.19	10.34	66.25	22.42	73.19
													2005	4	14	16	28.26	87.69	28.49	77.81	17.11	56.94	25.64	54.12	20.29	96.19	15.91	48.06	24.03	54.81	20.83	67.88	30.2	54.56	25.51	61.06	16.01	68.69	13.26	61.19	22.84	52.19	22.98	21.38	34.14	31.12	27.55	70.62	25.65	37.38	27.83	74.88	14.55	69.69	20.97	80.94	13.96	61.12	6.73	73.56	7.05	78.94	33.21	18.69	26.55	14.69	6.35	52	9.96	68.56	21.39	80.25
													2005	4	14	17	27.98	89.75	28.5	77.56	16.12	58.94	22.93	65.44	20.17	96.81	14.3	62.88	22.18	66.25	19.51	77.56	29.19	58.75	23.08	72.5	15.49	71.38	11.63	72.5	21.33	57.75	20.4	28.25	32.13	35.56	27.23	72.62	21.52	55.44	27.69	76.06	13.39	76.38	20.94	81.12	11.85	78.69	5.24	86.31	6.39	82.31	31.7	20.44	23.65	24.25	5.2	60.75	9.33	74.31	19.58	89.12
													2005	4	14	18	27.73	90.69	28.48	77.69	14.67	64.81	21.08	73.12	20.04	97.12	10.74	88.06	20.63	74.69	19.14	81.5	28.24	64.88	21.24	81.62	14.54	77	9.44	70.62	19.76	64.88	17.61	41.62	29.89	36.19	26.89	75.06	19.65	66.44	27.52	77.12	12.33	85.06	20.94	80.94	8.17	89.19	3.73	94.94	5.63	87.38	28.81	24.62	19.04	32	3.63	69.25	7.51	87.31	18.27	92.25
													2005	4	14	19	27.67	91.19	28.48	78	13.28	71.94	20.41	78.06	19.94	97.31	8.45	93.31	20.02	77.88	19.03	82.56	27.89	68.56	20.33	84.94	13.65	82.62	8.05	77.12	18.99	68.81	15.64	58.44	29	34.31	26.74	75.94	18.76	73	27.44	77.56	12.03	90.19	20.99	80.5	6.83	89.81	2.47	97.88	5	91.31	27.46	27.12	16.95	33.69	2.95	71.75	6.42	91.88	17.62	92.62
													2005	4	14	20	27.63	91.62	28.5	77.94	12.69	75.31	19.93	83.19	19.94	97.38	7.75	94.75	19.46	80.06	18.95	82.44	27.62	71.19	19.58	86.31	13.24	84.31	6.24	88.81	18.79	69.75	14.19	74.31	27.92	37.56	26.65	76.38	17.84	78.81	27.38	77.88	11.95	93.56	21.06	79.88	6.08	87.5	2.02	98	4.69	92.81	26.68	29	14.15	41.88	2.03	76.19	6.5	93.25	16.98	91.88
													2005	4	14	21	27.56	92.12	28.46	78.56	12.12	78.94	19.48	88.44	20.01	96.88	6.78	95.38	18.94	81.44	18.85	81.94	27.31	73.31	18.79	87.5	12.94	84.81	5.05	97.75	18.55	70.56	13.12	84.94	27.05	40.12	26.55	76.94	16.79	84.44	27.32	78	12.03	94.62	21.11	79.31	4.19	88.56	2.29	97.75	4.56	92.62	25.87	31.12	11.78	51.25	1.15	80.19	6.37	94.44	16.43	91.31
													2005	4	14	22	27.48	92.62	28.39	79.81	11.61	82.56	18.8	94.25	20.04	95.81	6.24	93.75	18.55	80.94	18.73	81.19	26.92	75.69	18.04	88.38	12.66	85.19	4.78	100	18.3	71.56	12.18	92	25.91	43.31	26.47	77.31	15.79	89.38	27.23	78.19	12.03	95.81	21.12	79.31	2.19	92.69	2.46	98.38	4.51	92.38	25.26	33	10.79	57.06	0.05	85.69	6.25	94.94	15.94	90.94
													2005	4	14	23	27.37	92.88	28.35	81.12	11.25	85.19	18.48	96	20.02	95.81	6.2	90.88	18.11	81.88	18.62	80.06	26.46	78	17.3	89.19	12.51	84.69	4.51	100	18.12	72.25	11.53	95.56	24.73	47.62	26.4	77.38	14.98	94.5	27.1	78.69	12.14	95.94	21.09	79.5	1.15	93.12	2.1	99	4.44	92.31	24.55	35	10.42	60.19	-0.53	88.44	6.07	95.56	15.49	91.12
													2005	4	15	0	27.27	92.75	28.3	82.31	11.05	86.62	18.15	96.25	20.19	96.06	5.9	90.81	17.56	84.75	18.51	78.94	26.01	79.69	16.66	90	12.35	83.62	4	100	17.98	72.69	11.24	95.88	23.82	51.44	26.33	77.06	14.39	100	26.98	79.12	12.23	96.19	21.08	79.56	0.62	94.75	1.57	98.94	4.33	92.62	23.9	36.88	10.23	62.38	-0.69	88	5.73	97.19	15.15	91.62
													2005	4	15	1	27.18	92.19	28.25	83.31	10.87	87.31	17.82	96.25	20.37	94.94	4.78	96.81	17.05	83.25	18.49	77.75	25.65	80.94	16.12	91	12.27	82.5	3.36	100	17.83	72.75	11.16	94.56	23.16	55.12	26.28	76.75	14.48	100	26.93	78.88	12.22	95.88	21.11	79.5	0.46	93.12	1.01	98.81	4.22	92.94	23.3	38.56	9.82	65.75	-1.03	90.5	5.83	96.75	14.82	92.5
													2005	4	15	2	27.04	91.94	28.23	84	10.71	87.25	17.49	96.5	20.48	93.81	3.41	100	16.56	84	18.44	77.12	25.37	81.88	15.69	91.19	12.19	81.44	2.98	100	17.62	72.88	11.22	92.5	22.96	57.81	26.26	76.31	14.82	100	26.9	78.31	12	94.44	21.15	79.5	-0.17	95.25	0.74	98	4.05	93.62	22.65	40.44	9.11	70.31	-1.48	94.19	5.67	97.62	14.55	93.31
													2005	4	15	3	26.9	91.75	28.26	84.44	10.54	87.25	17.27	96.56	20.5	93.88	3	100	16.15	84.19	18.35	76.69	25.26	82	15.35	90.75	12	80.5	3.22	100	17.05	73.88	11.3	89.94	22.69	60.69	26.21	76	14.82	100	26.9	77.56	11.33	91.5	21.2	79.69	-1.12	99.38	0.09	99.06	3.95	94.5	22	42.25	9.17	71.25	-1.74	95.94	5.4	98.44	14.32	94.12
													2005	4	15	4	26.76	91.75	28.3	84.56	10.42	87.44	17.12	96.81	20.49	94.94	2.37	100	15.9	84.31	18.31	76.06	25.19	82.25	15.03	89.62	11.72	79.44	3.94	100	16.69	73.25	11.36	87.06	22.21	63.75	26.15	75.81	14.82	100	26.91	76.69	10.11	88.31	21.22	80.25	-1.88	99.19	-0.61	100	3.88	95.5	21.39	43.94	9.38	71.5	-1.87	96.12	5.19	98.62	14.12	94.69
													2005	4	15	5	26.66	91.75	28.36	84.56	10.31	88.19	17.07	97.12	20.13	95.88	1.41	100	15.76	84.5	18.37	75.19	25.15	82.31	14.7	88.94	11.48	80.12	4.48	98.94	16.62	70.5	11.39	83.75	21.77	66.12	26.08	75.56	14.9	100	26.94	76	8.96	87.25	21.26	80.75	-1.66	93.88	-0.97	100	3.89	95.62	20.86	45.56	9.66	71.12	-1.25	91.06	4.93	98.75	14.05	94.81
													2005	4	15	6	26.78	91.38	28.45	84.44	11.4	84	17.6	95.31	19.57	95.44	2.69	92.62	16.79	85.5	18.54	73.06	26.07	77.25	14.91	85.25	12.25	79.88	5.55	94.88	17.83	62.12	13.72	68.88	22	65.62	26.1	75.38	16.52	94.31	27.04	75.12	8.78	83.31	21.26	81.56	0.8	80.25	0.25	93.5	4.22	94.25	20.44	47	10.94	64.88	0.59	80.06	5.37	96.75	14.89	95.12
													2005	4	15	7	27.14	90.31	28.56	84.25	13.93	72.69	19.06	87.94	19.3	93.62	5.29	66.06	18.94	75.69	19.53	67.31	26.93	72.44	16.78	73.12	13.77	73.06	8.3	85.62	23.19	43.44	17.05	48.5	24.04	58.81	26.55	73.38	19.02	83	27.23	73.94	9.44	78.19	21.29	82.12	3.8	66.06	1.15	86.19	4.77	91.75	22.5	41.94	12.75	57.88	3.23	60.81	5.99	94.06	17.27	90.38
													2005	4	15	8	27.43	88.75	28.66	84	15.65	64.38	21.37	75.5	19.08	92.06	7.63	50.5	21.54	61.62	20.37	62.31	27.91	67.19	19.3	61.88	14.59	69.81	12.94	64.31	25.74	38.56	20.97	27.19	26.3	50.94	26.75	72.12	21.7	69.25	27.42	73.12	10.39	73.06	21.29	82.81	6.02	51.25	2.25	78.25	5.2	88.25	26.07	35.69	16.05	46.56	4.75	49.56	7.12	87.75	19.63	80.06
													2005	4	15	9	27.8	86.19	28.74	83.75	17.2	58.75	23.72	65.06	18.88	92.81	10.05	47.12	24.04	51.94	21.3	59.62	28.99	61.44	21.6	53.94	15.65	64.81	15.48	54.06	26.48	38.38	22.9	21.69	28.58	42.19	26.93	71.25	24.11	57.5	27.57	72.62	11.22	69.12	21.32	83.38	7.56	44.25	3.48	68.94	5.52	84.19	29.52	29.69	19.48	35.25	5.91	44.88	8.27	80.38	21.51	72.75
													2005	4	15	10	28.13	83.88	28.79	83.5	18.48	55.44	25.51	59.25	18.88	94.19	12.16	44.69	25.77	46.94	22.26	56.81	30.18	55.62	23.53	47.88	16.75	59.38	16.63	51.88	26.63	39.06	24.24	19.19	30.55	35.56	27.06	70.5	25.98	50.38	27.71	72.25	11.9	65.94	21.35	83.81	9.04	40.12	5.04	57.81	5.94	80.75	31.44	24.94	22.83	26.94	6.87	43.62	9.19	74.19	22.7	69.12
													2005	4	15	11	28.34	82.38	28.83	83.06	19.36	52.75	26.91	55.38	19.23	93.75	13.87	42.56	26.59	44.69	22.51	57.56	31.35	50.38	24.81	44.88	17.62	55.44	17.4	50.38	26.69	39	25.01	18.12	32.09	31.75	27.17	69.81	27.15	46.25	27.82	71.94	12.3	64.5	21.41	84	10.4	37.56	5.79	53.38	6.52	77.31	32.71	22.5	25.28	22.5	7.75	43	9.6	71.56	23.43	66.94
													2005	4	15	12	28.42	81.75	28.79	83.06	19.86	50.31	27.68	53.56	19.44	93.44	14.99	41.5	26.56	44.5	22.42	60.38	31.97	47.75	25.58	42.75	18.26	53.75	17.9	49.44	26.87	37.75	25.29	18.19	33.02	32	27.23	69.31	27.65	44	27.87	71.94	12.4	64.25	21.43	84.19	11.43	36.25	6.01	51.19	7.05	74.25	33.65	20.88	26.77	20.06	8.46	42.69	9.65	71.75	23.83	65.38
													2005	4	15	13	28.33	81.75	28.76	83.12	20.18	48.06	27.95	52.81	19.22	93	15.59	41.06	26.2	44.88	22.28	62.38	32.05	47.44	25.76	42.06	18.67	53.88	18.17	49.25	26.89	36.44	25.03	19.25	33.55	32.56	27.25	69.25	27.7	43.25	27.92	72.06	12.58	63.25	21.42	84.5	12.05	36.19	5.58	51.12	7.27	72.94	34.23	19.94	27.43	19.06	8.87	43	9.38	72.31	23.85	64.62
													2005	4	15	14	28.1	82.62	28.74	83.12	20.3	46.31	27.76	52.88	18.94	88.31	15.73	41.56	25.94	45.19	21.98	65.06	31.7	48.69	25.62	41.81	18.83	54.75	17.94	50.88	26.52	36	24.12	21.75	33.8	32.31	27.21	69.56	27.11	43.81	27.95	72.25	12.82	61.62	21.43	84.75	12.22	37.69	4.66	53.56	7.21	72.81	34.39	19.56	27.41	19.06	9.02	43.94	9.07	73.19	23.5	64.94
													2005	4	15	15	27.8	84.06	28.74	83.06	20.12	46.38	27.17	54.06	18.83	82.69	15.29	43.88	25.35	46.19	21.3	70.56	31.08	50.75	24.74	43.75	18.75	55.56	17.06	56.56	25.63	37	22.6	25.69	33.65	32.5	27.12	70.06	26.04	46.06	27.98	72.44	13.03	59.94	21.44	85.06	11.87	41.38	3.35	57.88	6.9	74.06	34.05	19.81	26.59	20.44	8.89	45.44	8.71	74.88	22.94	66.88
													2005	4	15	16	27.42	86.19	28.73	83.25	19.61	48.31	26.05	57.69	18.9	79.31	14.27	48.31	24.33	49.75	20.18	80.06	30.29	53.25	23.3	47.56	18.47	56.5	15.14	66.69	24.16	40.19	20.63	31.31	33.07	33.19	26.97	71	24.46	50.75	27.94	73.06	12.8	60.25	21.48	85.06	11.02	48.69	1.98	63.19	6.3	77.06	33.15	20.88	24.8	24.31	8.36	50.25	8.3	78.12	21.99	73.19
													2005	4	15	17	27.03	89	28.73	83.62	18.67	52.31	23.52	70.38	19.1	79	12.4	55.81	22.3	58.88	19.11	89.56	29.23	57.25	21.27	53.81	17.87	58.62	12.78	78.69	21.83	47.62	18.28	39.56	31.6	34.31	26.66	72.94	21.76	66.06	27.83	73.88	11.94	65.12	21.54	85.19	8.8	70.88	0.6	68.94	5.54	81.44	31.64	22.88	21.49	34.56	6.7	67.12	7.86	82.69	20.44	82.06
													2005	4	15	18	26.72	90.81	28.75	83.81	16.54	63.12	21.69	79.19	19.2	80.88	9.33	66.38	20.19	68.69	18.61	93.44	28.26	62.88	19.12	62.44	16.37	68.88	10.38	85.88	19.48	57.38	15.75	51.94	29.39	36.94	26.33	75.19	20.15	75.69	27.67	74.75	10.54	73.69	21.64	85.19	4.37	83.38	-0.97	81	4.61	86	28.24	28.38	17.24	51.56	4.8	68.62	7.25	87.75	19.18	86.44
													2005	4	15	19	26.66	91.06	28.8	83.75	14.48	70	20.98	85.25	19.15	82.69	5.86	80.38	19.33	71.75	18.34	93.94	27.92	65.88	17.58	70.94	14.88	78.62	8.59	90.19	18.63	61.25	14.2	63.38	28.65	39.5	26.18	76	19.5	80	27.54	75.44	9.8	78.25	21.77	84.88	2.62	85.12	-2	90.88	3.76	89.38	27	30.94	13.54	69.56	3.6	75.75	6.67	87.94	18.48	87.06
													2005	4	15	20	26.63	91.19	28.84	83.75	13.66	72.75	20.46	91	19.02	85.38	4.08	85.06	18.71	74.12	18.19	92.94	27.62	68.75	16.44	79	14.12	83.81	7.48	93.19	18.76	60.06	13.02	74.31	27.98	42.19	26.08	76.5	18.7	84.88	27.48	75.69	9.12	82.25	21.87	84.94	1.62	86	-2.11	91.5	3.25	90.88	26.3	32.62	11.27	80.75	2.66	82.69	6.16	90.38	17.9	87.31
													2005	4	15	21	26.57	91.56	28.85	83.81	13.04	74.94	20.37	94.38	18.87	88.94	2.83	88	18.19	76.06	18.07	91.62	27.35	70.75	15.45	86.31	13.6	86.69	6.81	97.56	18.96	59.38	12.11	84	27.41	44.75	25.95	76.94	17.39	91.38	27.41	75.94	8.73	84.5	21.95	85.06	0.94	85.56	-2.13	90.75	2.86	90.69	25.59	34.38	10.73	82.38	1.9	87.94	5.58	93.06	17.38	88.25
													2005	4	15	22	26.5	91.88	28.86	83.81	12.55	77.12	20.12	95.94	18.77	90.19	1.69	90.38	17.76	77.12	17.94	90.19	26.96	73.12	15.27	88.56	13.26	88.81	6.31	100	18.65	61.31	11.37	92	26.83	47.62	25.84	77.19	16.95	95.75	27.35	76.19	8.44	86.06	21.99	85.56	0.51	84.81	-2.37	91.06	2.65	90.88	24.87	36.25	10.42	82.75	1.35	91	4.99	95.81	16.95	89.44
													2005	4	15	23	26.38	92	28.89	83.69	12.14	79.12	19.65	96	18.64	90.12	0.44	93.12	17.47	77.5	17.8	89.19	26.6	75.38	15.27	88.31	13.06	90.06	5.8	100	18.04	64	11	96.94	26.26	50.88	25.71	77.31	16.79	98.5	27.23	76.69	8.32	86.62	22.05	85.94	0.05	84.44	-2.76	92.31	2.04	94.19	24.12	38.25	10.24	82.25	0.89	92.06	4.42	98.75	16.6	90.69
													2005	4	16	0	26.24	92.19	28.91	83.62	11.76	81.81	19.03	96.12	18.44	91.25	-0.88	96.12	17.42	76.81	17.58	88.88	26.22	77.62	15.04	88	12.98	89.94	5.4	100	17.57	65.31	11.15	97.5	25.53	55.12	25.66	77.06	16.44	100	27.11	77.19	7.83	88	22.08	86.81	-0.8	86.56	-3.1	94.06	1.4	97.25	23.43	40.31	10.12	81.25	0.41	95.12	3.94	100	16.23	92.06
													2005	4	16	1	26.13	92.31	28.91	83.56	11.45	84.75	18.58	96.44	18.26	91.81	-1.46	92.06	17.26	77.31	17.38	89.12	25.94	79.06	14.69	89.56	12.91	90.06	5.5	99.25	17.22	65.94	11.32	96.75	24.73	59.56	25.6	76.88	16.04	100	26.98	77.62	7.43	88.75	22.06	88.06	-1.88	89.19	-3.49	96.25	1.43	97	22.77	42.31	9.83	81	0.15	96.44	3.35	100	15.94	93.19
													2005	4	16	2	26.05	92.19	28.93	83.38	11.25	86.88	18.26	96.81	18.26	91	-1.41	85	17.09	78.12	17.21	89.56	25.7	80.44	14.46	91.44	12.95	89.94	5.4	97.38	16.79	66.94	11.42	95.25	24.05	63.19	25.51	76.81	15.62	100	26.88	78	7.16	88.94	22.06	89.12	-2.68	91.5	-3.38	95.25	1.89	95.88	22.17	44.12	9.46	81.38	0.33	94.81	3.19	100	15.69	94.06
													2005	4	16	3	26	92.12	28.92	83.62	11.16	87.62	18.07	97.12	18.12	90.62	-1.36	79.94	16.83	79.12	17.05	89.69	25.48	81.94	14.23	92.44	13.04	90.06	4.96	97.62	16.41	67.56	11.51	93.81	23.76	64.69	25.44	76.62	15.3	100	26.81	78.44	6.83	88.69	22.12	89.81	-2.85	91.38	-3.24	94.69	2.19	95.62	21.59	45.81	9.32	80.88	0.65	92.62	3.47	100	15.57	94.56
													2005	4	16	4	25.98	92	28.94	83.56	11.19	87	17.98	97.19	18.04	90.19	-1.57	78	16.43	80.88	16.99	89	25.37	82.69	14.14	93.44	13.05	90.12	4.42	97.62	16.25	67.06	11.18	94.81	23.32	66.62	25.41	76.31	15.01	100	26.76	78.81	6.53	88	22.21	90.25	-2.94	91.25	-3.08	94.5	2.3	96.44	21.05	47.44	9.15	80.81	0.69	91.75	3.75	100	15.45	94.75
													2005	4	16	5	25.97	91.94	28.98	83.38	11.35	85.06	17.93	97.25	18.13	89.44	-2.25	80.38	16.19	81.5	16.94	89.31	25.35	82.75	14.14	94.06	13.06	90.94	4.44	95.5	16.05	67.44	11.41	91.81	22.81	68.75	25.41	76.12	14.8	100	26.73	79.06	6.69	86.75	22.32	90.38	-2.21	88.94	-2.88	94.19	2.54	96.88	20.55	49	8.92	81.31	0.99	90	4.03	98.81	15.35	94.88
													2005	4	16	6	26.23	91.19	29.02	83.19	11.9	81.94	18.38	96.31	18.34	87.94	-0.74	82.19	17.22	81.19	17.12	88.75	26.34	78.12	14.43	92.06	13.5	90.06	5.68	86.94	16.96	63.25	13.44	77.06	22.78	68.81	25.48	75.94	16.38	93.06	26.78	78.88	7.77	82.12	22.43	90.31	1.33	72	-1.95	87.5	3.13	96.81	20.1	50.44	11.05	70.44	2.43	84.5	4.58	96	15.7	95.31
													2005	4	16	7	26.69	88.81	29.12	82.75	13.8	76.12	19.54	91.88	18.58	86.38	3.8	58.56	19.15	69.25	17.9	84.94	27.32	72.75	15.87	82.69	15.01	84.12	7.9	68.5	21.69	46.5	15.29	63.44	24.3	62.69	25.94	74.12	18.23	81.62	26.88	78.44	9.08	73.06	22.48	90.69	4.6	59.62	-1.24	79.81	3.9	96.75	22.13	44.44	14.83	55.88	4.81	70.12	4.9	94.5	17.33	92.06
													2005	4	16	8	27.18	85.69	29.19	82.31	15.65	66.81	21.54	81.81	18.83	85.19	6.21	42.44	20.82	61.5	18.43	82.06	28.48	66.5	17.76	72.62	16.26	75.62	10.22	53.19	25.4	36	17.31	52.75	26.16	54.88	26.17	72.88	21.19	61.94	27.01	77.75	10.63	62.69	22.49	91.06	8.01	41.62	-0.48	73.12	4.65	96.88	25.5	36.31	20.05	39.06	8.21	46.88	5.86	88.38	19.58	81.81
													2005	4	16	9	27.69	82.31	29.25	81.81	17.99	52.75	24.18	68.5	19.11	84.25	8.33	32.69	22.55	55.19	18.96	78.94	29.68	60.5	19.98	62.94	17.32	69.25	11.94	46.88	26.34	36.06	19.33	44.06	28.23	47.06	26.34	72.31	23.98	47.81	27.18	76.88	12.04	54.75	22.48	91.38	10.16	36.94	0.37	67.31	5.3	96.25	30.18	26.19	23.26	30.12	10.01	39	8.08	75.69	21.3	73.88
													2005	4	16	10	28.08	80.12	29.28	81.75	19.29	48.44	26.21	60.88	19.37	83.62	10.44	29.19	24.04	50.31	19.42	75.75	30.73	55.75	22.23	55.12	18.19	65.75	13.4	43.56	26.73	37.31	21.1	37.06	30.29	40.19	26.51	71.69	25.9	40.44	27.37	75.81	13.05	50.06	22.41	91.81	12.07	34.81	1.01	62.88	5.92	93.62	32.21	22.38	25.38	25.56	11.05	36.88	9.92	65.75	22.48	69.38
													2005	4	16	11	28.35	79	29.23	82.25	20.17	47.06	27.55	56.88	19.51	83.5	12.29	28	25.19	46.69	19.8	72.81	31.42	52.88	23.94	50.31	18.65	64.69	14.58	41.88	27.02	38.06	22.53	31.94	31.89	37.62	26.61	71.06	27.25	35.69	27.55	74.75	13.55	48	22.21	92.38	13.7	33.5	1.36	60.06	6.51	88.38	33.54	20.31	26.8	23.06	11.56	38.31	11.01	63.06	23.23	66.81
													2005	4	16	12	28.51	78.38	29.17	82.75	20.81	46.31	28.37	54.25	19.57	83.5	13.71	27.69	26.07	43.94	20.08	70.44	31.81	51.69	25.15	47.25	18.81	63.94	15.28	41.88	27.05	39.06	23.36	29	32.98	35	26.66	70.44	28.06	33.31	27.73	73.81	13.64	47.62	21.9	92.12	14.96	32.56	1.41	59	7.3	81.94	34.51	18.81	27.41	22.06	11.7	40.38	11.73	61.44	23.59	65
													2005	4	16	13	28.52	78.44	29.12	83	20.93	47.25	28.69	53	19.6	83.75	14.67	28.19	26.23	42.88	20.13	69.75	31.87	51.5	25.83	44.81	18.69	63.31	15.6	41.75	26.82	40	23.73	27.25	34.1	29.5	26.7	69.44	28.37	32.44	27.82	73.31	13.4	48.44	21.7	89.62	15.74	32.25	1.3	60.56	7.95	77.44	35.12	17.81	27.51	21.94	11.53	42.44	12.15	60.25	23.62	63.88
													2005	4	16	14	28.4	79.06	29.08	83.12	20.66	48.75	28.49	53	19.62	84.12	15.09	29.56	25.98	42.88	19.94	71.06	31.74	51.88	25.86	43.75	18.73	62.88	15.44	42.5	26.33	40.88	23.58	26.5	34.4	29.56	26.72	68.19	28.02	33.31	27.9	73	12.93	50.5	21.72	86.12	15.98	32.88	0.85	65.69	8.31	75.5	35.26	17.25	26.78	23	11.09	44.69	12.3	60	23.27	63.94
													2005	4	16	15	28.23	80.38	29.01	83.38	19.99	51.62	27.74	54.75	19.58	84.81	14.96	32.25	25.26	44	19.51	74.62	31.31	53.06	24.98	45.69	18.76	62.81	14.85	44.38	25.53	42.19	22.88	26.94	34.19	30.81	26.69	67.06	27.07	35.62	27.91	73	12.2	54.81	21.8	83.38	15.48	36.25	0.3	72.25	8.37	75.38	34.98	17.19	25.47	25.56	10.28	48.38	12.02	61.06	22.77	65.56
													2005	4	16	16	27.99	82.44	28.91	83.62	18.38	60	26.63	58.31	19.55	85.38	14.42	37.19	23.94	48.5	18.87	80.19	30.54	55.5	23.56	49.75	18.47	64.56	13.65	49.88	24.15	45.5	21.59	28.94	33.56	32.94	26.6	66.44	25.3	41.44	27.87	73.31	11.19	61.75	21.84	82	14.65	43.56	-0.27	78.75	8.04	77.56	34.16	17.62	23.72	29.56	8.88	56.44	11.4	63.5	21.68	72.44
													2005	4	16	17	27.63	85.56	28.76	84.31	16.63	72.81	24.3	69.56	19.55	86.06	13.05	51.81	21.69	59.81	18.15	86.81	29.64	58.88	21.67	56.25	17.85	69.19	11.66	64.12	21.89	52.81	19.3	35	31.76	38.69	26.38	67.44	21.01	65.94	27.75	74.06	9.98	71.25	21.77	81.69	11.54	68.31	-0.99	85.44	7.56	82.12	32.58	19.19	21.33	36.19	6.68	66.31	10.44	68.94	19.58	84.31
													2005	4	16	18	27.29	87.75	28.65	84.75	15.59	82.38	22.61	77.12	19.56	87.06	8.83	76.88	19.31	71.06	17.87	89.94	28.75	63.88	19.6	65.81	16.79	77.88	9.65	63.25	19.48	62.62	15.9	48.06	29.65	40.38	26.09	69.19	19.43	73.69	27.59	74.88	9.13	78.5	21.59	81.94	6.55	84.06	-1.56	89.69	6.72	88.44	28.38	24.88	18.45	45.12	4.33	74.19	8.44	82.81	18.19	88.69
													2005	4	16	19	27.21	88.38	28.56	85	15.42	84.38	22	81.12	19.64	87.75	6.2	76.38	18.35	74.38	17.73	90.94	28.24	67.88	18.09	75.75	16.22	81.56	8.14	71.12	18.57	66.94	14.51	59.62	28.76	41.25	26.01	69.38	18.65	77.5	27.48	75.62	8.88	80.38	21.5	81.5	5.13	83.44	-2.02	91.75	5.71	93.12	27.28	26.56	15.47	55.56	2.99	80.5	6.61	87.62	17.41	90.62
													2005	4	16	20	27.17	88.81	28.45	85.56	15.41	82.19	21.44	85.44	19.77	87.69	5.14	79.31	17.59	76.62	17.55	91.75	27.82	70.94	16.98	84.06	16.01	83.69	6.62	80.5	18.15	68.19	13.1	73.5	27.69	45.38	25.91	69.81	17.9	81.56	27.4	76.19	8.83	79.69	21.44	81	3.37	89.31	-2.25	92.56	5.21	95.5	26.67	27.5	12.91	66.81	2.46	84.19	5.76	89.62	16.63	92.81
													2005	4	16	21	27.11	89.31	28.36	86.12	14.96	85.88	20.96	89.5	19.83	88.06	4.43	80	16.9	78.56	17.33	92.75	27.44	73.25	16.49	88	16.1	81.88	5.25	88.62	17.95	68.25	11.79	86.12	26.73	48.62	25.79	70.25	17.13	85.62	27.33	76.75	8.9	78.94	21.41	80.5	1.78	96.69	-2.53	93.19	4.58	98.19	26.1	28.25	11.72	73.75	2.06	88.06	5.07	91.31	15.9	95
													2005	4	16	22	27.01	89.75	28.3	86.38	14.17	95.25	20.48	93.38	19.84	88.44	4.24	77.12	16.31	80	17	94.44	27.08	75.19	16.23	90.12	16.11	79.44	4.19	94.56	17.68	68.81	10.75	95.38	25.89	51.25	25.65	70.69	16.5	88.5	27.23	77.19	8.99	79.25	21.4	80.12	0.92	100	-2.69	93.12	3.84	100	25.44	29.12	11.08	78.69	1.7	92	4.42	92.5	14.96	97.81
													2005	4	16	23	26.92	90.19	28.24	86.44	14.69	94.44	20.12	95.25	19.87	88.62	4.44	72.69	15.8	80.94	16.67	96.25	26.73	76.94	16.05	91.19	15.67	84.88	3.54	97.25	17.33	69.56	10.37	98.88	25.17	53.69	25.52	70.88	15.91	92.19	27.13	77.5	9.02	79.5	21.4	79.75	0.4	100	-3.23	94.06	3.33	100	24.73	30.12	10.7	82	1.33	95.56	3.86	93.69	14.48	99.31
													2005	4	17	0	26.8	90.62	28.2	86.31	14.83	92	19.8	96.12	19.9	88.5	4.77	68.5	15.34	82	16.44	97.44	26.38	78.44	15.76	91.69	15.2	91.25	3.26	97.12	16.88	71.06	10.22	99.62	24.53	55.88	25.39	71.06	15.24	97.88	26.99	77.81	9.12	78.81	21.4	79.81	0.12	100	-3.5	93.31	2.93	100	23.97	31.44	10.42	84.31	0.88	98.75	3.35	94.62	14.23	100
													2005	4	17	1	26.69	91.06	28.19	86	14.9	89.88	19.44	96.19	19.93	88.25	4.59	66.88	14.9	82.81	16.44	97	26.13	79.44	15.46	92.25	15.59	84.31	2.71	98.88	16.59	72.06	10.02	99.94	23.92	57.88	25.25	71.75	14.7	100	26.85	78.38	9.19	78.44	21.3	80.12	-0.17	100	-4	94.25	2.51	100	23.15	33.25	10.24	85.31	0.61	99.81	2.94	95.06	14.01	100
													2005	4	17	2	26.58	91.5	28.12	85.81	14.77	90.06	19.04	96.38	19.97	87.56	4.14	66.38	14.54	84.12	16.64	95.81	25.94	80	15.17	92.81	16.02	78	2.33	99.31	16.47	71.88	9.76	100	23.29	60.25	25.14	72.75	14.57	100	26.7	79	9.13	77.5	21.1	80.69	-0.74	100	-3.91	93.75	2.13	100	22.29	35.5	10.12	85.5	0.42	100	2.79	93.88	13.82	100
													2005	4	17	3	26.49	91.81	28.07	85.69	14.56	90.5	18.75	96.5	20.08	85.31	3.51	66.69	14.26	84.94	16.86	94.25	25.82	80.06	15.01	93.44	15.86	78.62	2.16	96.88	16.3	71.75	9.66	100	22.67	62.94	25.08	73.75	14.64	100	26.62	79.25	8.86	76.5	20.87	81.25	-1.05	100	-4.3	95.06	1.93	100	21.44	38	10.02	85.44	0.29	100	2.55	94.31	13.63	100
													2005	4	17	4	26.46	92	28.05	85.5	14.38	90	18.53	96.62	20.06	84.75	2.9	67.06	14.04	85.62	16.73	94.44	25.72	80.12	15.01	93.75	15.75	80.31	1.94	91.5	16.21	71.5	9.65	100	22.12	65.75	25.02	74.81	14.56	100	26.59	79.25	8.44	76.12	20.63	81.69	-1.34	100	-4.17	94.44	1.8	100	20.63	40.44	9.92	85.19	0.15	100	2.36	94.94	13.44	100
													2005	4	17	5	26.44	92.06	28.05	85.38	14.01	91.81	18.36	96.62	20.04	84.88	2.19	68.12	13.85	86.44	16.65	94.5	25.69	79.88	15.02	93.5	15.53	83.81	2.73	85.81	16.27	70.62	9.74	98.81	21.71	68.06	24.98	76	14.65	99.62	26.57	79.38	8.31	74.69	20.47	81.94	-0.93	100	-4.31	94.62	2.11	98.88	19.96	42.62	9.89	84.56	1.51	96.94	2.7	91.94	13.25	100
													2005	4	17	6	26.76	91.38	28.07	85.31	14.11	92.94	18.77	93.81	20.02	85.62	2.72	79.25	15.83	82.81	16.83	93.31	26.53	75.56	15.44	90.94	15.85	85.94	6.54	73	17.16	66.31	12.24	82.25	21.8	68	25.03	77.12	15.76	90.81	26.6	79.31	8.32	72.88	20.44	81.31	2.37	88.94	-3.04	89.62	3.57	92.94	19.42	44.75	10.66	79.5	3.83	86.5	4.51	83.38	14.23	98.31
													2005	4	17	7	27.3	89.69	28.1	85.44	14.81	91.75	20.15	84.81	20.03	86.31	7.13	65.25	19.26	68.75	17.7	88	27.53	70.44	17.14	79.5	16.18	88.62	9.53	65.81	21.01	52	14.61	65.25	23.99	57.44	25.51	76.25	18.88	72.56	26.69	79.12	8.91	67.38	20.45	80.06	5.8	73.94	-1.51	81.44	4.35	88.81	21.06	41.88	12.15	71.38	6.11	74.56	6.38	74.81	16.81	91.5
													2005	4	17	8	27.9	86.38	28.14	85.38	15.73	88.31	22.4	72.88	20.01	86.81	10.8	48.19	21.97	57.19	18.36	82.88	28.73	64.81	19.32	68.12	16.8	88.5	12.23	58.44	24.08	43.5	17.17	48.88	26.78	47	25.73	75.56	24	45	26.8	78.75	10.62	58.44	20.51	78.81	10.77	59.25	0.35	71.62	4.68	86.31	24.39	36.94	14.38	61.12	8.39	64.88	8.66	64.06	19.18	81
													2005	4	17	9	28.48	82.81	28.18	85.31	16.65	84.5	24.48	64.5	20.03	87.19	14.71	37.12	23.94	51	18.95	78.31	29.94	59.25	21.28	60.06	17.62	84.19	13.63	56.88	25.62	40.44	19.94	35.06	28.92	41.19	25.9	75.5	26.45	36.31	26.94	78.19	12.01	53.25	20.6	77.88	15.51	45.25	2.2	62.62	5.15	84.5	29.8	27.25	17.81	48.56	10.61	58.62	9.83	61.19	21.14	71.06
													2005	4	17	10	28.94	80.06	28.25	84.75	17.97	78.31	26.03	59.5	20.05	87.38	16.81	33.25	25.34	47.38	19.32	75.38	31.01	54.81	23.23	52.88	18.33	76.69	14.17	56.38	26.25	40.12	22.73	24.69	30.67	36.81	26	75.38	28.22	31.25	27.12	77.25	13.24	49.25	20.69	77.31	18.05	40.25	3.74	55.81	5.8	82.31	32.26	22.06	22.18	35.06	12.75	49.69	10.52	60.38	22.31	66.44
													2005	4	17	11	29.3	78.19	28.35	84	19.21	70.75	27.18	55.81	20	88	18.41	31.38	26.3	45.19	19.49	73.56	31.65	53.06	24.76	47.5	19.13	68.75	14.14	57.88	26.54	40.56	24.96	18.62	32.15	33.94	26.08	75.06	29.51	28	27.3	76.25	14.72	44.69	20.76	76.81	19.68	37	5.05	48.38	6.55	80.12	33.65	19.88	24.57	29.5	14.03	45.62	10.98	60.44	23	64.56
													2005	4	17	12	29.48	77.5	28.45	83.5	19.51	67.81	27.87	53.62	19.9	88.62	19.52	30.94	26.87	44.12	19.47	73.19	31.94	52.94	26.01	43	19.66	64.5	13.6	61.75	26.55	41.31	26.43	15.19	33.08	34.81	26.05	74.94	30.26	26.31	27.52	75.25	15.89	41.31	20.8	76.62	20.57	36.44	5.99	43.38	7.33	78.5	34.61	18.5	25.59	27.44	14.44	46.19	11.12	60.56	23.35	63.62
													2005	4	17	13	29.51	77.5	28.56	83.25	18.69	73.25	28.16	52.5	19.82	89.31	19.73	33.06	26.49	45.38	19.24	74.12	31.74	54.12	26.42	40.75	19.25	64.56	12.98	63	25.82	43.94	27.34	13.06	33.67	35.12	26.08	74.12	30.42	25.62	27.73	74.38	16.54	40.12	20.8	76.69	20.9	38.19	6.2	45.44	7.89	78.38	35.19	17.5	25.55	27.44	14.58	47.81	11.03	60.56	23.33	63.56
													2005	4	17	14	29.43	77.81	28.67	83.12	18.06	79.5	27.99	52.38	19.76	89.62	19.39	36.62	25.4	48.69	18.83	76.12	31.31	55.94	26.54	39	18.62	66.62	12.14	62.75	24.56	47.88	27.65	12	33.97	34.62	26.18	72.69	30.06	25.88	27.88	73.94	16.83	39.81	20.82	76.38	21.8	35.94	5.76	57.5	8.2	80.12	35.33	17	24.55	29.25	14.4	50.94	10.53	62.06	22.95	64
													2005	4	17	15	29.2	78.81	28.73	83.06	17.87	81.31	27.32	53.94	19.69	89.38	18.99	40.5	24.12	53.38	18.54	77.75	30.72	58.62	25.92	39.62	18.36	70.06	11.06	61.5	23.3	51.69	27.37	11.56	33.86	34.62	26.23	71.5	29	27.69	27.97	74	16.7	40.44	20.81	76.19	21.4	39.06	4.98	72	8.33	82.62	34.99	17	23.52	31.19	13.65	57.75	9.79	66.38	22.19	66.06
													2005	4	17	16	28.83	81.38	28.73	83.12	17.61	80.94	26.14	57.56	19.55	88.94	18.26	47.62	22.78	59.12	18.1	80.38	29.65	63.19	24.71	42.31	17.87	75.44	9.53	61.5	22.17	54.75	26.46	12.25	33.33	35.38	26.26	70.62	26.8	36.38	27.99	74.5	16.17	42.19	20.81	75.94	19.98	50.12	4.08	81	8.2	85.25	34.09	17.69	21.95	34.5	12.24	68.81	9.08	73.19	20.84	72.31
													2005	4	17	17	28.27	85.5	28.66	83.62	17.01	82.44	23.82	68.69	19.31	88.75	16.37	68.38	21.21	68.19	17.32	85.62	28.46	68.88	22.7	48.06	16.92	85	7.25	66.94	20.69	59.19	23.17	20.31	31.65	38.75	26.2	70.56	22.01	61.81	27.9	75.44	15	46.62	20.78	75.81	15.87	76.69	2.83	87.75	7.9	87.62	32.45	19.38	19.97	38.75	10.16	82.25	8.24	82.69	18.51	85.75
													2005	4	17	18	27.8	88.31	28.59	84	16.01	88.25	22.05	76.75	18.9	89	13.08	82	20.03	75.25	16.81	89.31	27.58	74.44	20.23	57.75	16.12	91.75	4.62	78.5	18.98	66.06	20.51	22.62	29.63	39	26.1	71.94	20.35	66.81	27.73	76.75	12.66	56.25	20.77	75.38	11.76	84.5	1.69	92.88	7.35	90.88	28.19	25.25	17.58	44.56	8.67	87.81	7.63	90.19	17.06	90.06
													2005	4	17	19	27.72	88.94	28.55	84.12	14.82	96.38	21.29	82	18.56	88	11.3	75.81	19.5	77.75	16.55	91	27.09	78.38	18.48	66.75	15.26	95.12	3.12	85.25	18.36	68.56	19.23	25	28.88	37.94	26.06	72.31	19.35	70.81	27.55	77.81	11.05	63.44	20.8	74.62	10.4	88.19	1.22	93.75	6.8	93.88	27.02	27	15.52	51.25	9.09	87.62	7.41	93.88	15.99	91.75
													2005	4	17	20	27.68	89.31	28.51	84	14.98	93.94	20.67	87.19	18.44	86	11.04	75.56	19.01	79.31	16.37	91.81	26.8	81.5	16.96	76	14.67	96.62	1.96	89.56	18.42	67.44	18.71	25.75	27.93	40.25	25.99	73	18.46	75.19	27.4	78.31	9.96	68.25	20.83	74.12	9.48	90.19	1.05	93.31	6.5	94.75	26.33	28.12	13.75	60.56	9.2	90.06	7.55	95.38	15.11	93.19
													2005	4	17	21	27.64	89.56	28.43	84.12	15.3	82.5	20.12	92.25	18.37	84.69	10.7	77.44	18.46	80.56	16.27	92.12	26.67	83.44	16.06	82.94	14.14	98	0.97	93.19	18.19	68.06	18.9	24.94	26.97	42.75	25.91	73.56	17.62	79.62	27.28	78.75	9.01	73.75	20.83	73.75	8.37	92.75	1.15	93.38	6.39	94.56	25.75	29.19	12.48	71.06	8.67	93.44	7.82	96.19	14.35	94.56
													2005	4	17	22	27.57	89.81	28.39	83.94	14.44	74.5	20	95	18.21	84.5	9.72	85.25	17.9	82.38	16.31	91.56	26.51	84.19	15.59	86.75	13.66	98.38	0.14	96.12	17.85	69.25	19.24	23.56	26.1	45	25.82	74.12	16.83	83.62	27.15	79.38	8.79	77.12	20.83	73.38	8.19	91.69	1.23	94.62	6.4	94.31	25.2	30.38	11.81	78.75	8.41	93.5	8.09	96.75	13.76	95.56
													2005	4	17	23	27.47	90.25	28.38	83.62	12.71	78.62	20.01	96.38	18.1	84.38	8.73	92.56	17.4	84.19	16.3	91	26.2	84.94	15.44	87.81	13.36	95.25	-0.42	96.88	17.76	69.12	19.55	22.19	25.34	46.94	25.72	74.19	16.01	87.62	27.05	79.5	8.31	81.25	20.8	73.19	8.21	89.75	1.71	94.25	6.42	94.25	24.62	31.94	11.6	81.94	7.89	96.25	8.32	97	13.28	96.12
													2005	4	18	0	27.37	90.56	28.35	83.69	11.89	81.38	19.99	96.69	18.02	83.75	7.91	95.12	16.97	86.31	16.19	90.94	25.93	85.81	15.19	89.19	13.18	88.69	-0.8	96.56	17.78	68.75	18.98	22.19	24.66	48.88	25.65	74	15.26	91.5	26.96	79.56	8.32	83.06	20.78	73.62	7.44	92.06	2.32	93.12	6.48	94.25	24.04	33.75	11.53	83.62	7.5	97.81	8.53	97.06	12.88	96.75
													2005	4	18	1	27.26	91	28.3	83.94	11.43	82	19.83	96.62	18	82.75	7.9	95.44	16.61	88.5	16.08	90.88	25.71	86.56	15.01	89.38	13.27	80.06	-0.99	94.88	17.55	69.88	18.69	22.69	24.03	50.56	25.58	73.5	14.62	96.12	26.84	79.5	8.87	83	20.79	74.06	6.93	93.62	1.72	96	6.57	94.25	23.4	35.62	11.44	85	7.01	97.38	8.95	96.56	12.55	98.12
													2005	4	18	2	27.18	91.19	28.25	84.19	10.9	82.88	19.48	96.56	18	81.69	7.95	98.25	16.26	89.94	16.05	90.44	25.57	87.06	14.83	90.38	13.36	75.56	-0.95	91.62	17.1	72.19	18.56	22.81	23.44	51.62	25.54	73.12	14.11	99.62	26.72	79.62	9.04	84.38	20.77	74.5	6.4	94.94	1.3	98.56	6.6	94.38	22.74	37.56	11.35	86.12	6.11	96.5	9.12	96.69	12.26	100
													2005	4	18	3	27.12	91.31	28.19	84.31	10.45	83.62	19.08	96.81	18.01	80.62	7.68	100	15.97	90.31	16.08	89.69	25.47	87.38	14.63	92	13.28	74.88	-1.07	89.81	16.59	74.62	17.64	24.25	22.84	52.69	25.51	73.19	13.65	100	26.62	79.88	9.16	85.25	20.77	74.81	6.02	94.88	1.38	98.94	6.55	94.75	22.05	39.44	11.17	87.69	5.01	95.56	9.28	96.44	12.05	100
													2005	4	18	4	27.08	91.31	28.08	84.81	10.18	84.81	18.79	97.06	18.08	79	7.23	100	15.56	90.88	16.01	89.88	25.43	87.56	14.37	94	13.1	75.75	-1.15	88.62	16.4	75.12	16.29	25.38	22.32	53.88	25.51	73.44	13.2	100	26.55	80.19	9.09	86.94	20.76	75	5.94	93.44	1.38	100	6.49	95.12	21.38	41.38	10.99	88.88	4.11	92.5	9.53	96.38	12.13	100
													2005	4	18	5	27.08	91.25	27.97	85.44	10	86.81	18.62	97.31	18.19	76.69	7.07	100	15.33	89.94	15.79	91	25.39	87.56	14.33	94.81	12.87	76.81	-0.44	87.38	16.47	74.44	16.73	23.31	21.93	54.69	25.53	73.81	12.9	100	26.56	80.25	9.21	88	20.74	75.75	6.23	91.62	1.52	100	6.5	95.56	20.76	43.25	10.83	89.44	4.16	86.62	9.42	96.12	12.28	100
													2005	4	18	6	27.25	90.81	27.89	86	11.26	82.56	18.92	96.25	18.21	74.44	8.55	97	16.65	81.88	15.86	91	26.08	83.94	15.04	91.25	13.12	77.81	2.28	77.38	16.98	71.88	19.46	21.12	22.12	53.75	25.58	74.19	15.3	92.69	26.69	79.69	10.25	85.44	20.72	76.56	7.96	85.94	3.22	96.06	6.7	95.81	20.19	45.25	12.33	78.81	5.22	77.69	8.95	93.88	13.57	100
													2005	4	18	7	27.6	89.81	27.92	86.12	13.86	69.25	19.9	92.31	18.18	72.19	11.65	83.19	19.29	67.88	16.32	88.81	27.12	76.69	17.31	81.06	14.43	71.69	4.68	66.38	19.77	60	22.61	18.88	24.81	44.31	26.02	73.25	19	73.25	26.9	78.31	11.09	82.62	20.68	77.38	11.02	77.19	5.2	85.69	7.01	95.56	21.65	41.81	15.9	59.31	6.48	66.06	8.65	92.56	17.05	94.12
													2005	4	18	8	27.87	88.94	27.97	85.5	15.14	61.81	21.62	83.12	18.15	70	15.5	68.81	22.17	56.38	16.73	85.19	28.42	68.69	20.4	66.31	15.21	65.56	6.86	56.31	21.65	54.12	26.92	11.06	27.73	35.62	26.27	72.5	23.98	45.56	27.12	76.69	12.19	78.12	20.67	77.81	14.4	64.44	7.19	69.19	7.34	95.12	24.82	35.06	20.64	40.38	7.69	56.81	9.33	86.88	19.11	85.75
													2005	4	18	9	28.08	87.69	27.98	84.94	16.07	57.56	23.79	71.38	18.12	69.06	18.64	54.38	24.5	49.44	17.03	81.94	29.61	62.69	23.2	54.38	16.09	58.38	8.53	50	22.83	51.5	31.18	8	30.27	30.56	26.51	72	26.87	33.38	27.33	75	14.06	69.88	20.7	78	16.69	53.12	9.4	54.94	7.55	94.19	30.55	25.12	23.39	31.19	8.94	50.81	10.68	76.25	20.78	78.75
													2005	4	18	10	28.19	86	28.06	84.12	16.65	55.81	25.5	64.31	18.14	69.19	20.17	48.31	26.11	46	17.31	78.88	30.66	58.06	25.78	45	16.79	53.94	10.03	45.88	23.73	49.62	33.63	7.44	32.01	29.25	26.73	71.38	28.79	28.69	27.44	74.06	16.4	58.31	20.72	78.25	18.3	44.94	10.69	52.38	7.69	93.31	32.84	21.62	24.76	27	10.04	47.56	11.56	66.81	22.05	73.06
													2005	4	18	11	28.23	84.69	28.17	83.12	17.12	54.62	26.56	60.5	18.09	69.81	21.05	46.19	27.05	44.44	17.42	76.88	31.38	55.81	27.86	38.69	17.36	51.69	11.41	44.06	24.58	47.56	35.08	7.56	33.01	32.06	26.91	70.62	30.06	26.56	27.45	73.94	17.71	54.62	20.73	78.25	19.56	40.5	10.89	54.25	7.87	92.81	34.25	19.5	25.3	25.38	11.01	45.5	11.98	61.44	22.94	68.19
													2005	4	18	12	28.15	83.81	28.27	82.56	17.45	53.31	26.92	58.69	18.03	70.38	21.42	45.56	27	44.94	17.49	75.69	31.77	54.5	29.09	35.38	17.8	51.44	12.48	42.38	25.42	45.06	34.13	9.31	33.87	31.75	27.04	70	30.76	25.62	27.58	73.38	17.91	55.94	20.73	78.38	20.34	38.81	11.01	54.75	8.03	92.94	35.27	17.88	25.58	24.62	11.8	44.38	12.32	59	23.45	64.5
													2005	4	18	13	28.05	83.12	28.39	82.19	17.63	52.81	26.51	59.5	18.01	70.31	21.47	45.94	26.2	47.44	17.44	75.88	31.8	54.06	29.53	33.94	17.93	52.38	13.08	41.25	26.11	42.44	32.98	11.75	34.48	30.88	27.17	68.75	30.87	25.38	27.72	72.62	18.08	56.44	20.73	78.56	20.56	39.19	10.34	55.62	8.35	93.06	35.88	16.75	25.65	24.31	12.46	44.81	12.48	58.19	23.55	62.25
													2005	4	18	14	27.9	82.94	28.56	81.88	17.61	53.94	26.05	60.75	18.01	69.62	21.26	47.56	25.26	51.06	17.3	77	31.47	54.69	29.33	33.5	17.93	52.5	13.3	40.81	26.56	40.12	32.43	14.5	34.71	30.56	27.29	67.12	30.37	26	27.8	72.25	17.9	56.88	20.73	78.56	20.61	40.19	9.2	59.31	8.64	93.12	36.12	16.06	25.22	25.06	12.78	46.5	12.42	58.62	23.32	61.81
													2005	4	18	15	27.8	83.19	28.76	81.75	17.51	53.75	25.56	62.25	18	68.94	20.87	50.75	24.16	55.94	16.98	79.38	30.98	56.5	28.62	34.31	17.76	52.12	12.89	42.75	26.23	40.06	31.22	16.81	34.55	30.94	27.37	65.62	29.23	27.81	27.83	72.19	17.34	58.62	20.75	78.5	20.55	38.94	8.24	62.81	8.82	92.75	35.83	15.94	25.26	25.25	12.66	49.38	12.15	59.56	22.73	63.56
													2005	4	18	16	27.72	84.12	28.9	81.62	17.03	54.44	24.72	65.88	17.94	68.69	20.25	56	23.03	62.5	16.62	82.56	30.24	59.38	27.37	37.25	17.34	52.62	11.57	52.94	25.28	41.81	30.8	18.5	33.97	32.12	27.38	64.75	26.98	35.69	27.83	72.31	16.42	61.69	20.79	78.06	19.39	46.44	7.3	66.06	8.82	91.88	35	16.38	24.51	26.81	12.05	54.56	11.68	62	21.61	69.81
													2005	4	18	17	27.51	86.06	28.96	81.75	16.01	59	22.69	77.19	17.87	68.25	18.72	72.19	21.75	70.25	16.38	85.44	29.22	64	25.49	42.88	16.51	57.38	8.95	72.56	23.26	47.31	28.2	19.12	32.01	36.5	27.3	65.62	22.12	60.12	27.84	72.5	15	66.31	20.79	77.81	16.86	65.5	5.37	74.5	8.45	91.25	33.27	17.88	22.28	35.5	10.75	62.38	10.87	68.12	19.56	82.31
													2005	4	18	18	27.28	87.31	28.98	81.88	14.86	64.75	21.37	84.5	17.83	67.25	15.57	86.25	20.55	81.75	16.22	87.56	28.21	69.88	22.73	53.44	15.35	66.25	5.86	87.5	20.49	56.94	25.64	19.81	29.92	38	27.14	68.06	20.44	65.5	27.8	72.62	13.36	72.06	20.76	78.06	14.99	54.38	2.79	89.31	7.63	91.31	28.79	23.38	20.06	40.75	9.16	69.75	8.71	84.38	18.12	86.12
													2005	4	18	19	27.26	87.69	29.02	81.75	13.67	70.94	20.97	87.69	17.85	65.62	13.56	83.12	20.01	82.31	15.95	90.19	27.57	74.31	20.97	62.19	14.32	75.44	4.48	95.12	19.28	61.81	24.22	21.69	29.36	35.69	27.12	69.06	19.42	69.19	27.73	72.94	12.15	76.62	20.73	78.44	11.33	69.38	1.9	92.69	6.59	92.94	27.59	25	17.26	53.06	8.02	75.56	6.78	93.31	17.2	87.69
													2005	4	18	20	27.27	88.06	29.08	81.31	12.92	74.5	20.71	90	17.92	63.75	12.74	83.69	19.53	82.5	15.78	91.88	27.07	77.56	19.83	68.69	13.89	79.25	3.76	100	19.19	61.88	22.73	23.56	28.47	38.06	27.06	70.19	18.44	73.56	27.67	73.19	11.58	77.12	20.68	78.81	8.5	85.25	1.26	93.31	6.13	92.19	26.87	26.06	15.77	62.38	7.13	79.94	6.05	99.06	16.67	88.12
													2005	4	18	21	27.25	88.5	29.08	81.19	12.18	77.62	20.39	93.06	18.01	62.25	12.03	84.12	18.74	86.88	15.83	92.06	26.75	79.5	18.74	75.12	13.58	81.56	3.88	99.62	18.87	63	21.62	24.81	27.51	40.88	26.97	71.38	17.51	78.75	27.62	73.25	11.03	78.31	20.6	79.25	6.97	93.75	0.9	93.5	5.79	93.62	26.29	27.31	14.18	72.31	6.32	84	5.39	100	16.19	89.69
													2005	4	18	22	27.19	89	29.09	81	11.51	80.81	20.03	95.38	18.12	61.19	11.23	85.94	18.24	88.44	15.8	93.25	26.44	81.31	17.43	82.81	13.34	84.06	3.78	99.88	18.1	66.06	20.79	25.94	26.71	43.25	26.8	72.75	16.65	85	27.55	73.19	10.37	80.38	20.51	79.75	5.9	99.19	0.52	93.94	5.53	94.88	25.76	28.88	13.44	78.06	5.5	88.44	4.82	100	15.54	95.19
													2005	4	18	23	27.15	89.38	29.13	80.44	11	83.81	19.68	95.94	18.26	61.06	10.35	89.5	17.74	90.25	15.86	92.81	26.14	82.44	16.61	88.56	13.19	85.38	4.22	96.94	17.46	68.25	19.72	27.06	25.95	45.88	26.61	74.19	15.83	91.81	27.43	73.62	9.53	83.69	20.44	80.25	5.33	100	0.23	94.44	5.34	95.62	25.14	30.81	13.35	78.69	4.8	92.62	4.47	100	14.9	99.56
													2005	4	19	0	27.08	89.81	29.19	79.5	10.6	86.75	19.19	96.38	18.4	62	9.73	91.81	17.4	90.81	16.04	87.38	25.87	83.44	15.88	93.12	13.16	85.25	4.52	96.19	17.05	69.19	18.81	29.31	25.28	48.62	26.41	75.56	15.23	99.06	27.26	74.5	8.74	86.25	20.39	80.38	5.14	100	-0.17	94.81	5.13	96.25	24.42	33	13.05	79.25	4.34	95.5	4.65	100	14.61	100
													2005	4	19	1	27.05	90.12	29.15	79.44	10.62	87.31	18.73	96.44	18.51	63.44	9.23	93.62	17.02	90.06	15.98	80.5	25.59	84.75	15.37	95.31	13.05	84.69	4.62	96.62	16.76	69.44	17.57	39.94	24.68	51.31	26.22	77	15.13	100	27.11	75.19	8.15	87.94	20.34	80.38	5.19	100	-0.74	95.31	5.2	95.5	23.61	35.31	12.19	81.44	3.87	98.44	5.37	100	14.53	100
													2005	4	19	2	27.01	90.38	29.13	79.5	10.7	87.19	18.31	96.56	18.58	65	8.71	96.12	16.65	90.12	15.84	77.31	25.44	85.44	14.99	96.25	12.9	84.31	4.58	96.94	16.58	69.19	16.19	58.19	24.11	53.69	26.03	78.44	15.08	100	26.96	75.81	7.68	89.25	20.33	80.31	5.24	100	-1.43	96.81	5.23	95.25	22.83	37.5	11.48	81.56	3.16	100	5.85	100	14.24	100
													2005	4	19	3	26.96	90.75	29.11	79.56	10.62	87.5	18.01	96.69	18.64	66.5	8.55	97.38	16.42	89.69	15.66	76.62	25.33	86.12	14.72	97.56	12.88	83.94	4.48	96.94	16.34	69.25	15.36	74.31	23.61	56	25.88	79.5	15	100	26.86	76.31	7.3	90.62	20.33	79.56	5.4	99.81	-1.86	96.19	5.2	95.38	22.12	39.5	11.3	78	2.85	100	6.12	98.88	14.05	100
													2005	4	19	4	26.94	90.88	29.1	79.44	10.62	87.31	17.8	96.75	18.67	67.81	8.37	97.5	16.27	89.06	15.55	76.75	25.24	86.81	14.55	98.81	12.78	84	4.32	96.88	16.27	68.56	14.61	85.5	23.15	58.5	25.81	80.19	14.92	100	26.76	76.88	7.26	90.94	20.36	78.25	5.46	98.88	-2.71	95.94	5.02	95.81	21.45	41.44	11.48	72.31	2.98	100	6.37	97.06	14.05	100
													2005	4	19	5	26.9	91.19	29.08	79.5	10.3	88.94	17.65	96.75	18.75	68.5	8.23	96.62	16.05	88.44	15.57	76.44	25.17	87.75	14.5	98.25	12.58	84.5	4.26	96.5	16.11	68.44	14.76	89.19	22.68	61.25	25.78	80.81	14.89	100	26.7	77.12	7.85	88.62	20.33	77.25	5.42	97.44	-3.31	93.44	5.07	95.69	20.81	43.31	11.68	66.88	3.64	94.88	6.58	95.94	13.98	100
													2005	4	19	6	27.15	91.06	29.08	79.69	11.62	83.5	17.72	96.12	18.96	68.56	10.13	92.06	16.64	88.25	15.75	74.62	26.3	81.75	15.5	91.06	13.33	82.81	4.97	92.44	16.48	66.25	16.62	81.81	22.73	62.06	25.82	81.31	16.46	94.88	26.77	77.12	9.44	80.19	20.31	76.81	7.73	88.88	-1.02	76.62	5.79	92.19	20.16	45.12	14.85	50.5	5.17	85.5	7.39	93.69	14.91	99.62
													2005	4	19	7	27.56	89.88	29.15	79.81	14.15	70.56	18.23	93.88	19.21	68.06	14.26	75.56	18.9	76	15.78	73.94	27.55	73.5	18.26	78.06	14.59	77.25	6.96	79.62	19.95	52.62	18.73	70.25	24.86	53.69	26.26	79.94	18.73	82.38	26.9	76.94	11.4	68.19	20.3	77	10.84	73.44	1.62	60.81	6.33	87.81	22.08	40.12	18.91	33.5	7.87	71.81	8.35	90.12	16.94	93.75
													2005	4	19	8	27.86	88.5	29.17	79.88	15.68	62.19	19.15	88.81	19.4	68	17.48	62.88	21.66	62	15.63	73.75	28.78	66.62	22.26	61.06	15.32	74.5	9.46	65.69	22.79	43.81	21.23	55.5	27.58	43.88	26.49	79.25	22.71	59	27.06	76.44	13.42	55.06	20.3	77.25	14.94	56.19	3.69	51.75	7.65	78.38	25.03	33.62	22.8	21.88	10.96	54.88	9.41	84.19	18.5	87.12
													2005	4	19	9	28.15	86.5	29.16	80.12	17.07	55.94	20.69	79.69	19.58	68.19	20.58	50.06	24.2	52.31	15.38	73.69	29.94	61.25	26.16	45.12	16.08	71.06	11.8	55.44	25.01	38.75	23.94	41.31	29.81	37.62	26.7	78.75	25.95	44	27.24	75.44	15.03	47.75	20.31	77.44	18.19	43.62	5.31	46.31	8.83	72.31	30.87	22.75	25.33	17.19	13.2	44.5	10.45	77.19	20.21	78.25
													2005	4	19	10	28.37	84.69	29.18	80.25	18.21	51.75	22.37	69.31	19.7	68.44	22.35	44.06	25.76	48.06	15.29	72.56	30.85	57.75	28.82	36.62	16.86	67.19	13.44	51.25	26.73	34.88	26.2	31.5	31.58	33.69	26.93	78.12	27.87	37.38	27.42	74.38	16.18	45.69	20.34	77.19	20.02	40	6.3	44.81	9.55	69.94	33.73	18.56	27.12	15.25	14.35	40.62	11.18	71.56	21.53	72
													2005	4	19	11	28.5	83.69	29.19	80.38	18.97	49.69	23.55	63	19.73	68.69	23.37	41.75	26.54	46.38	15.3	71.75	31.43	56	30.63	31.94	17.51	63.81	14.67	48.81	27.88	30.88	28.25	24.81	32.81	33.81	27.11	77.62	29.26	33	27.6	73.25	16.88	45.06	20.4	76.69	20.96	40.75	6.61	47.19	10.05	68.88	35.17	16.75	28.44	14.12	14.94	40.62	11.65	67.94	22.31	69.06
													2005	4	19	12	28.55	83.38	29.21	80.44	19.48	48.31	24.29	60.25	19.69	69.31	23.68	41.44	26.27	47.12	14.97	73.38	31.79	55.06	31.58	29.94	17.98	61.31	15.42	47.81	28.16	29.31	29.32	20.94	33.63	34.75	27.26	77	30.13	30.31	27.79	72	17.06	46.06	20.43	76.31	21.55	42.19	6.83	49.75	10.35	68.25	36.15	15.5	29.33	13.31	15.13	41.88	12.06	65.19	22.7	67.81
													2005	4	19	13	28.55	83.25	29.23	80.44	19.78	47.44	24.82	59.12	19.6	70.12	23.54	42.62	25.98	48.62	15.11	71.38	31.83	54.75	31.8	29.25	18.12	59.94	15.5	48.62	28.16	28.31	29.47	19.56	34.2	34.19	27.34	76.81	30.42	29.06	27.91	70.81	16.69	47.88	20.48	75.88	21.82	44.69	7.21	49.94	10.33	68.38	36.73	14.62	29.63	12.81	14.87	44.5	12.38	62.88	22.69	67.25
													2005	4	19	14	28.51	83.25	29.25	80.31	19.92	47.25	24.88	59.69	19.48	70.38	23.34	44.5	25.45	50.75	15.55	67.06	31.6	55.25	31.33	29.44	18.15	59.31	14.94	51	27.86	28.12	29.17	19.25	34.42	33.81	27.37	76.75	30.15	28.94	28.01	69.69	15.77	50.38	20.53	75.5	21.9	47.88	6.86	50.25	9.62	70.38	36.88	14.19	29.43	12.62	13.77	50.75	12.46	61.31	22.39	66.88
													2005	4	19	15	28.51	83.38	29.26	80	19.79	48	24.23	62	19.31	70.19	23.01	47.5	24.49	54.44	15.68	64.25	31.12	56.5	30.58	29.88	18.05	59.06	13.6	56.31	27.12	28.94	27.63	21.06	34.29	33.88	27.3	77	29.26	30.19	28.05	69.12	14.72	53.88	20.57	75.06	21.66	50.38	5.69	52.88	8.51	75	36.56	14.12	28.62	12.94	11.73	60.5	12.3	61.12	22.01	67.62
													2005	4	19	16	28.33	84.94	29.29	79.62	19.35	49.5	23.31	65.56	19.1	69.94	22.51	53.19	23.46	58.81	15.36	64.88	30.37	58.81	29.33	31.81	17.83	59.5	11.33	65.81	25.74	31.44	25.06	25.5	33.64	35.06	27.2	77.38	27.33	37.44	28.02	69.19	14.06	57.25	20.65	74.38	20.29	60	4.42	57.69	7.46	81.12	35.65	14.75	27.21	13.94	9.67	68	11.89	63.25	21.15	73
													2005	4	19	17	28.01	87.5	29.27	79.69	18.65	51.94	21.58	73.69	18.93	69.31	20.79	62.19	22.01	68.62	14.98	67.19	29.3	63	27.41	36.06	17.37	61.19	8.49	78.19	23.32	37.62	22.85	31.25	32.13	38.94	26.99	78.56	23.49	62.12	27.94	70.06	13.24	61.25	20.7	73.75	17.54	74.62	3.13	65.81	6.74	86.62	33.86	16.31	24.53	21.38	8.3	72.5	11.17	69.62	19.19	85.06
													2005	4	19	18	27.63	89.44	29.26	79.81	16.86	62.44	20.3	80.75	18.79	67.94	17.6	83.31	20.71	77.44	14.91	68.31	28.15	69.69	23.84	47.75	16.32	68.88	5.8	91.38	20.54	47.5	20.8	38.69	30.66	41.19	26.78	80.31	21.88	66.5	27.83	71.25	12.02	66.75	20.73	73.25	13.94	83.81	1.27	79.38	6.2	91.88	29.65	21.19	21.47	28.94	7.38	76.75	9.33	84	18.18	86.19
													2005	4	19	19	27.56	90.06	29.27	80.06	14.87	69.94	19.73	84.69	18.65	65.31	15.7	81.88	20.26	78.81	14.89	69.19	27.51	74.81	21.8	55.44	15.37	76.38	4.76	94.75	19.17	53.44	19.32	46.25	30.19	38.38	26.71	80.75	20.48	70.69	27.73	72.44	11.12	70.44	20.73	73.31	11.75	89.94	0	87.56	5.76	95.19	28.51	23.31	20.47	33.5	6.9	81.25	8.02	88.69	17.89	86.44
													2005	4	19	20	27.52	90.38	29.28	80.38	14.33	71.62	19.24	87.81	18.56	62.19	14.32	87.06	19.87	79.44	14.84	69.88	26.97	79.38	20.47	60.69	14.95	79.81	4.18	96.69	18.75	55.38	18.08	54.56	29.49	38.12	26.69	81.06	19.3	75.25	27.61	73.88	10.45	73.62	20.72	73.25	10.43	95.31	-1.02	91.06	5.73	96	27.74	25.19	19.04	40.81	6.75	85	7.62	91.06	17.69	86.25
													2005	4	19	21	27.46	90.62	29.26	80.88	13.83	73.12	18.53	91.88	18.47	59.81	13.04	91.38	19.44	80.44	14.95	69.88	26.58	82.25	19.41	65.19	14.36	83.19	3.44	99.25	18.39	57.56	16.98	63.12	28.56	40.62	26.65	81.38	18.44	79.31	27.47	75.44	9.95	77	20.73	73	9.64	98.56	-2.06	94.62	5.58	96	26.86	27.12	17.68	51.25	6.69	87.81	7.07	94.5	17.14	87.75
													2005	4	19	22	27.35	90.88	29.21	81.38	13.37	75.69	18.03	94.62	18.36	58.44	12.15	94.56	18.94	82.69	15.02	70.62	26.28	83.88	18.8	68	13.77	86.69	3.11	99.56	17.7	61.12	15.92	71.69	27.37	43.94	26.62	81.56	17.58	83.62	27.3	77.19	9.61	78.75	20.74	72.38	9.23	100	-2.47	94.19	5.37	95.69	25.95	28.88	15.89	68.94	6.43	90.94	6.15	99.56	16.24	91.75
													2005	4	19	23	27.23	91.06	29.19	81.62	12.99	79.25	17.95	95.31	18.23	57.38	11.66	96	18.66	84.31	15.19	71.38	26.02	84.56	18.46	68.56	13.75	88	2.87	99.75	17.36	62.5	15.25	77.94	26.32	47.38	26.59	82	16.71	88.62	27.12	78.5	9.3	79.62	20.75	72.25	9.07	100	-2.58	92.94	5.1	95.62	25.12	30.44	14.44	85.19	6.41	91.81	5.35	100	15.55	95.62
													2005	4	20	0	27.11	91.25	29.18	81.75	12.54	83	17.85	96.31	18.08	56.38	11.26	96.62	18.38	86.19	15.33	72.06	25.79	84.75	18.05	69	13.65	88.75	2.87	99.31	17.32	61.94	14.59	83.88	25.57	49.94	26.57	82.5	15.92	93.81	26.96	79.38	8.96	80.44	20.74	72.19	8.9	100	-2.5	92.5	5.03	94.81	24.39	31.62	13.76	92.38	6.72	90.62	5.28	100	15.01	98.75
													2005	4	20	1	26.98	91.5	29.16	82.06	12.06	86.62	17.77	96.62	17.96	55.38	11.08	96.5	18.08	87.25	15.5	72.5	25.65	85.19	17.78	68.69	13.48	89.56	3.23	97.94	17.09	61.69	14.12	88.06	24.91	51.75	26.54	82.88	15.25	100	26.8	79.94	8.66	81.06	20.76	72.19	8.89	100	-2.32	92.5	4.98	93.44	23.69	32.81	13.79	92.25	6.8	90.75	5.41	99.06	14.73	100
													2005	4	20	2	26.89	91.56	29.16	82.5	12.11	87.25	17.65	96.75	17.87	54.5	11.02	96.06	17.68	88	15.65	72.88	25.57	85.38	17.51	68.94	13.4	89.56	3.04	99.69	16.73	61.94	13.79	90.56	24.39	52.81	26.49	82.94	15.25	100	26.66	79.94	8.23	83.25	20.77	72.25	8.96	100	-2.15	92.38	4.61	92.5	22.99	34.25	13.88	91.06	6.48	93.5	5.26	98.12	14.47	100
													2005	4	20	3	26.82	91.62	29.12	83.44	12.08	87.62	17.53	96.88	17.79	53.88	10.65	98.25	17.4	87.31	15.72	74.31	25.51	85.19	17.27	69.56	13.4	89.12	3.58	97.69	16.43	61.69	12.89	95.88	23.9	53.94	26.48	82.5	15.37	100	26.62	79.19	7.76	85.31	20.82	72.38	8.9	100	-1.94	92.25	4.16	91	22.29	36.12	13.6	92.12	6.33	95.75	5.13	97.81	14.06	100
													2005	4	20	4	26.8	91.56	29.09	84.06	11.98	87.94	17.33	97.31	17.74	53.44	10.34	100	17.19	89.25	15.81	75.38	25.43	85.25	16.74	71.81	13.48	88.19	4.12	96.44	16.35	60.75	12.37	98.31	23.48	55.44	26.48	81.5	15.28	100	26.63	78.75	7.23	87.5	20.87	72.69	8.64	100	-1.88	92.81	3.69	89.88	21.65	39.25	13.59	91.31	6.06	99.5	5.27	97.38	13.94	100
													2005	4	20	5	26.8	91.31	29.07	84.44	11.8	88.62	17.14	97.69	17.68	54.38	10.08	100	16.87	89.94	15.93	75.75	25.4	84.94	16.37	73.44	13.58	87.31	4.76	95.88	16.27	60.44	12.73	94.62	23.13	57.12	26.44	80.62	15.15	100	26.66	78.31	7.57	85.38	20.94	72.25	9.07	100	-1.49	91.69	3.69	89	21.03	44.94	13.65	89.31	6.78	97.31	5.48	96.62	13.99	100
													2005	4	20	6	27.04	90.75	29.06	84.75	12.69	84.69	17.49	95.81	17.65	56.62	11.63	94.75	17.48	88	16.12	75.5	26.1	80.88	16.96	73.56	14.12	85.88	5.85	93.81	16.76	58.12	14.37	83	23.26	57.44	26.4	80	16.56	93.44	26.8	77.56	9.01	75.81	21.02	71.94	12.47	96.06	-0.28	85.38	4.77	87.31	20.51	54.12	15.42	78.25	8.76	89.25	6.06	94.56	14.98	100
													2005	4	20	7	27.39	89.62	29.08	84.81	15.23	70.88	18.55	90.31	17.68	58.12	14.33	82.94	19.45	76.56	16.4	74.81	27.19	73.94	20.42	59.38	15.32	79.31	6.4	92.75	20.31	45.94	15.9	71.06	25.49	49.62	26.73	78.12	19.46	79.94	26.98	76.75	9.48	71.81	21.1	71.88	15.07	89	0.91	78	5.86	84.69	22.23	57.81	18.85	57.62	11.07	81.69	6.98	90.06	17.01	94.19
													2005	4	20	8	27.66	88.56	29.09	84.94	17.3	60.06	20.71	79.56	17.69	59.69	17.76	67.81	21.63	65.44	16.63	73.5	28.44	67.5	24.05	45.81	16	75.81	7.52	89.5	23.01	39	18.37	52.06	28.27	40.44	26.83	77.62	23.93	56.88	27.16	75.81	10.05	66.81	21.18	72	18.92	76.44	2.09	69.62	6.9	79.19	25.9	53.19	22.11	42.19	13.4	76.06	8.55	81.31	18.58	86.88
													2005	4	20	9	27.94	87.06	29.1	85.06	19.08	55.06	23.49	66.44	17.72	61.06	19.87	52.88	23.4	58	16.87	71.38	29.64	61.94	26.94	37.5	17.18	68	7.69	89.94	24.9	35.25	21.08	37.62	30.56	34.31	26.93	77.81	27.09	44.19	27.35	74.94	11.51	55.5	21.25	72.25	22.77	64.19	3.05	63.25	7.8	72.25	30.07	40.38	24.43	33.81	14.72	73.06	10.1	72.88	20.27	77.88
													2005	4	20	10	28.3	84.75	29.1	85.06	20.37	51.25	25.62	58.25	17.75	62.19	20.95	46.06	24.4	54.69	17	69.69	30.73	57.31	29.18	32.88	18.65	60.81	7.87	92	25.87	34.12	24.24	25.19	32.18	31.5	27.04	78.06	29.02	38.06	27.54	74.19	13.4	46.69	21.33	72.25	24.37	53	3.16	60.69	8.47	66.38	32.8	29.88	26.3	28.12	15.57	69.19	11.14	68.94	21.51	72.06
													2005	4	20	11	28.63	82.31	29.11	85	21.23	49	27.02	53.25	17.76	62.31	21.8	42.38	24.68	54.12	17.16	67.94	31.54	54.69	30.81	30.44	19.49	60.25	8.23	92.88	26.35	33.69	26.98	17.38	33.15	32.5	27.15	78.06	30.41	33.5	27.7	73.5	14.69	42.81	21.4	72.12	24.93	50.5	3.48	58.31	8.94	63.38	34.53	24.38	27.8	24.25	16.34	65.06	11.99	64.81	22.29	68.88
													2005	4	20	12	28.79	81.31	29.1	84.94	21.69	47.5	27.92	49.88	17.74	61.56	22.34	40.81	24.65	54.69	17.34	66.88	31.98	53.56	31.71	29.56	20.08	57.88	8.79	92.94	26.34	34	28.73	13.88	33.81	33.25	27.29	78.19	31.33	30.31	27.87	72.56	15.13	41.38	21.52	71.44	25.26	49.94	3.98	56.12	9.19	62.38	35.65	21.38	28.87	21.44	17.19	61.25	12.73	61.25	22.71	67
													2005	4	20	13	28.79	81.38	29.11	84.69	21.85	46.94	28.19	47.94	17.7	60.62	22.54	40.81	24.18	56.94	17.33	66.88	32.04	53.19	31.97	29.75	20.29	57	9.32	93.19	26.27	34	29.6	12.06	34.23	33.06	27.46	77.94	31.69	28.5	28.01	71.5	15.37	40.5	21.63	70.56	25.3	50.38	4.17	55.44	9.27	62.12	36.29	19.56	29.57	19.12	17.62	59.19	13.28	59.12	22.75	66.38
													2005	4	20	14	28.73	81.5	29.13	84.19	21.79	47.12	28.09	47.25	17.65	59.94	22.34	42	23.3	61.06	17.31	67.06	31.85	53.19	31.68	30.38	20.15	57.44	9.76	92.94	25.95	34.44	29.69	11.38	34.35	32.75	27.62	77.44	31.46	27.88	28.12	70.5	15.44	40.5	21.74	69.81	24.98	52.25	4.1	56.25	9.16	62.12	36.44	18.44	29.68	17.69	17.4	59.31	13.49	58.44	22.43	66.88
													2005	4	20	15	28.64	81.75	29.16	83.69	21.55	48.44	27.49	48.19	17.58	58.94	21.74	44.94	22.33	66.44	17.24	67.62	31.42	53.69	31.27	30.5	19.84	58.44	10.15	92.5	25.26	35.81	29.49	11.31	34.15	32.88	27.66	77.31	30.1	29.56	28.19	69.56	15.22	41.88	21.85	69.38	24.3	56.69	3.12	60.94	8.92	62.75	36.13	17.81	29.01	17.25	16.08	64.44	13.41	58.88	21.88	68.69
													2005	4	20	16	28.48	83.06	29.19	82.81	21.04	51	26.33	51.5	17.5	58	20.79	50.62	21.27	73.62	17	69.62	30.77	54.88	30.19	31.5	19.49	60	10.12	92.19	23.96	39.12	28.79	12.62	33.52	34.12	27.66	77.5	28.38	37.56	28.21	69.38	14.74	44.25	21.94	69.25	23.01	62.38	1.69	68.31	8.46	64.75	35.27	17.81	27.82	17.5	13.79	76.19	13.01	60.56	20.83	75.44
													2005	4	20	17	28.15	85.25	29.19	82.12	20.17	55.06	23.52	64.94	17.55	57.75	18.94	62.69	20.15	81.06	16.34	74.19	29.85	57.69	28.24	35.06	19.07	62.38	9.83	92.88	21.86	45.94	25.12	21.19	31.94	37.81	27.6	78.62	25.14	61.75	28.18	69.69	13.91	48.44	22.01	69.31	21.34	67.75	0.44	76.25	7.69	70.12	33.62	18.88	25.39	21.88	11.41	83.12	12.2	66.88	18.6	87.88
													2005	4	20	18	27.79	86.62	29.19	81.88	18.18	67.56	22.3	70.06	17.62	57.44	15.45	79.81	19.33	85.88	16.18	76.19	28.78	63.81	24.44	46.88	18.08	71.88	9.62	94.62	19.68	55.06	22.15	24.88	30.32	36.75	27.57	79.56	23.83	63.62	28.08	70.19	12.24	57	21.99	70.06	19.52	72.56	-0.79	85.69	6.35	83	29.71	23.38	21.69	28.81	9.79	87.44	10.64	80.81	17.11	92.62
													2005	4	20	19	27.7	86.62	29.19	82.06	15.9	78.5	21.65	73.81	17.69	56.81	13.43	84.25	19.03	87.06	16.16	77	28.29	67.62	22.29	54.5	17	74.44	9.56	96	18.75	59.06	20.83	27.69	29.78	34.88	27.55	80.31	22.89	65.88	27.99	70.88	10.89	65.06	21.95	71.25	18.44	75.88	-1.38	90.5	4.31	96.44	28.51	24.81	20.35	32.44	8.75	89.62	9.14	86.56	16.38	96
													2005	4	20	20	27.66	86.88	29.15	82.75	15.12	83.56	20.6	79.69	17.73	55.88	13.61	81.12	18.77	88.44	16.3	77.38	27.88	70.94	20.98	59.94	16.36	76.81	9.52	96.25	18.66	58.19	20.37	29.25	29.35	36.25	27.49	81.25	21.77	70	27.89	71.75	9.88	72.25	21.93	72.25	17.65	78.94	-1.61	91.44	3.44	100	27.78	25.81	19.44	36.75	7.86	92.88	8.67	89.81	15.93	98.56
													2005	4	20	21	27.62	87.44	29.08	84	14.48	87.56	19.83	84.69	17.79	55.62	13.23	83.69	18.65	88.69	16.34	78.31	27.58	73.31	20.14	62.44	15.69	82.5	9.05	97.75	18.82	56.56	20.26	28.69	29.12	37	27.39	82.12	19.89	75.38	27.77	73	9.15	77.19	21.88	73.19	17.18	80.5	-1.69	92.06	3.47	100	27.04	27.06	19.14	39.88	6.73	94.5	8.29	92.44	15.74	99.81
													2005	4	20	22	27.55	88.19	28.99	85.19	14.01	91.38	19.24	89.12	17.85	56.31	12.9	86.38	18.34	91.25	16.27	79.12	27.26	74.88	19.56	63.88	15.03	88.88	8.37	100	18.69	56.38	20.13	27.94	28.54	38.38	27.29	82.88	18.66	79.44	27.62	74.38	8.62	80.31	21.83	73.94	17.2	81.56	-1.65	92.75	4.07	100	26.24	28.56	17.93	47.38	4.66	94.75	7.8	95.38	15.58	100
													2005	4	20	23	27.48	88.94	28.97	85.56	13.71	93.38	19.1	92	17.87	57.69	12.54	89.56	17.95	92.81	16.14	79.56	26.89	76.44	19.34	63.75	14.45	94.5	8.16	100	18.14	57.69	20.05	28.62	27.77	40.38	27.19	83.44	17.71	83.06	27.4	76	8.23	82.44	21.77	74.69	17.03	86.19	-1.53	93.12	4.15	98.56	25.41	30.38	16.49	56.56	2.91	95.19	7.07	99.5	15.36	100
													2005	4	21	0	27.33	89.88	28.98	85.56	13.4	94.94	19.03	94.31	17.86	58.75	12.24	91.75	17.51	94.81	15.98	80.31	26.46	78.19	19.45	62.06	14.07	97.75	8.33	99.62	17.34	59.94	20.09	29.25	26.83	43.12	27.12	83.69	17.01	86.88	27.12	78	7.87	84.25	21.75	75.06	16.61	88.94	-1.42	93.62	3.51	100	24.57	32.31	15.51	64.19	2.03	96.38	6.48	100	15.19	100
													2005	4	21	1	27.13	90.88	28.98	85.75	13.04	96.69	19.05	95.12	17.83	59.5	11.29	96.88	17.15	95.38	15.8	81.56	26.05	79.38	19.42	61.75	13.9	98.69	8.46	100	16.83	61.19	20.27	29.25	25.93	46.25	27.02	83.94	16.48	91	26.87	79.94	7.47	86.06	21.77	75.25	13.34	83	-1.33	93.69	3.4	99.19	23.75	34.44	14.85	70.19	1.96	96.19	6.25	100	15.04	100
													2005	4	21	2	26.96	91.62	28.97	85.94	12.89	97.31	19.01	95.62	17.82	60.12	10.76	99.25	16.88	94.88	15.58	83.25	25.71	80.19	18.9	63.81	13.9	97.56	7.97	100	16.5	61.62	20.44	29.38	25.14	49.12	26.87	84.69	16	95.69	26.7	81.06	7.11	87.5	21.81	75.38	8.71	79.12	-1.17	92.88	3.28	98.25	22.98	36.88	14.29	75.81	2.23	95.25	6.13	100	14.91	100
													2005	4	21	3	26.84	92	28.95	86.44	12.76	98.38	18.81	96.44	17.8	60.88	10.44	100	16.61	94.44	15.35	85.62	25.47	80.69	18.19	65.94	14.05	94.12	9.02	94.5	16.44	62.06	20.3	30.06	24.43	51.38	26.77	85.06	15.54	100	26.62	81.62	6.74	88.81	21.88	75.38	7.4	80.69	-1.03	92.56	3.12	97.88	22.25	39.38	13.82	80.94	2.44	95	5.89	99.44	14.71	100
													2005	4	21	4	26.8	92.12	28.96	87	12.53	100	18.54	97.62	17.79	61.5	10.26	100	16.3	94.44	15.18	88.38	25.24	81.19	17.48	68	14.19	89.38	8.37	92.44	16.41	63.38	20.33	30.5	23.83	53.12	26.69	85.31	15.8	100	26.59	82.19	6.4	89.69	22	75.38	7.05	81.94	-0.92	93.44	3.12	97.38	21.66	41.69	13.51	84.81	2.28	95.81	5.71	98.81	14.48	100
													2005	4	21	5	26.76	92.31	28.98	87.38	12.07	100	18.32	98.38	17.8	61.81	10	100	16.22	93	15.03	90.06	25.12	81.25	17.07	69.69	14.09	87	7.4	92.56	15.99	66.12	20.4	31.25	23.25	55.5	26.65	85.38	16.08	100	26.62	82.06	6.9	85.81	22.12	75.69	6.62	83.56	-0.53	94	3.18	96.81	21.14	44.44	13.65	85.19	2.3	95.19	5.84	96.94	14.33	100
													2005	4	21	6	27.05	91.69	29	87.69	13.31	100	18.93	94.75	17.9	61.62	11.45	93.25	16.98	91.62	15.05	90.44	26.34	74.94	17.73	70.88	14.48	86.81	8.31	87.56	15.98	67.06	22.3	31	23.05	56.81	26.66	85.06	17.8	94.31	26.75	81.06	8.73	75.69	22.19	77	7.3	77.44	0.81	88.94	3.76	93.62	20.69	49.12	16.05	73.31	2.9	89.12	6.24	94.31	15.09	99.38
													2005	4	21	7	27.51	90.12	29.01	87.94	14.94	89.38	20.45	85.62	18.05	60.38	14.11	82.31	18.4	84.12	15.33	89.19	27.38	69.19	21.37	56.69	15.81	81.62	10.17	72.69	18.91	56.81	25.73	23.25	25.3	48.19	26.89	84.5	20.89	78.56	26.94	79.81	11.73	61.19	22.3	78.44	8.48	65.06	2.67	85.56	4.8	86.75	21.96	51.19	20.36	47.75	3.87	74.12	6.94	90.69	16.98	94.56
													2005	4	21	8	28.06	87.44	28.98	88.38	15.55	79.81	22.37	75.38	18.13	59.19	17.73	69.5	20.56	73	15.64	87.69	28.73	61.75	25.09	45.62	16.93	76.56	12.01	64.44	21.39	49.94	29.73	18	28.3	37.69	27.06	83.62	24.34	62	27.15	78.56	14.27	50.88	22.44	79.69	9.64	52	4.4	81.94	6.19	78.12	25.51	46.56	24.43	27.62	4.75	60	8.11	84.75	18.48	88.31
													2005	4	21	9	28.58	84.44	28.94	88.69	16.14	70.12	24.12	67.38	18.22	58	20.06	62.56	22.56	63.31	16.37	83.25	30.16	54.25	28.37	35	17.88	73.81	13.26	60	23.78	42.75	34.36	13.75	30.61	32.56	27.22	83	26.95	48.94	27.36	77.25	15.98	45.31	22.53	81.56	10.81	44.56	5.97	76.31	7.6	69.88	29.3	36.19	26.63	21.06	5.51	53.81	10.33	74.12	20.01	81
													2005	4	21	10	28.98	82.12	28.87	88.75	16.33	67.44	25.51	61.69	18.33	56.75	21.4	58.19	23.93	58.62	17.11	78	31.44	48.25	31.32	27.62	18.55	70.94	14.02	56.19	25.23	39.25	36.84	12.31	32.3	29.94	27.28	82.88	28.87	39.75	27.61	75.75	17.16	43	22.57	83.69	12.08	40.5	7.4	71.06	8.82	64.88	31.87	28.06	28.37	17.25	6.3	50.5	12.15	65.06	21.15	75.75
													2005	4	21	11	29.23	80.69	28.73	89.31	16.83	63.62	26.56	57.5	18.46	56.12	22.38	54.94	24.46	57	17.44	75.69	32.34	45.19	33.19	24.25	18.76	71.62	14.13	53.06	26.07	37.44	37.3	12.19	33.43	30.12	27.31	82.88	30.27	34.5	27.85	74.31	18.12	40.44	22.57	86	13.29	37.81	8.72	66.94	9.73	63.75	33.66	23.12	29.5	15.06	7.18	48.88	13.23	58	21.87	72.69
													2005	4	21	12	29.3	80.12	28.66	89.62	18.76	56	27.35	54.31	18.6	55.81	22.83	53.88	24.19	57.94	17.53	74.94	32.78	45.44	34.12	22.94	18.94	71.56	14	50.44	26.53	36.25	36.3	13.06	34.14	31.31	27.34	82.69	31	31.56	28.05	72.94	18.93	37.62	22.61	87.44	14.25	36.25	9.55	64.88	10.46	61.75	34.83	20.25	29.66	14.25	7.92	48.62	13.82	52.75	22.32	70.5
													2005	4	21	13	29.3	80.06	28.63	89.44	19.75	52.19	27.52	52.94	18.73	55.56	22.97	53.81	23.76	59.94	17.6	74.25	32.94	46.12	34.52	22.69	18.91	72.62	13.34	49.12	26.55	36	35.14	14.31	34.64	31.12	27.33	82.5	30.8	31.19	28.23	71.44	19.56	35.19	22.7	88.12	14.81	36.06	9.66	65.62	11.01	60.19	35.4	18.81	29.48	14	8.48	48.25	14.03	49.25	22.36	69.38
													2005	4	21	14	29.22	80.44	28.62	88.44	19.8	52.5	27.34	52.56	18.84	55.38	22.41	57	23.37	61.81	17.67	73.62	32.83	46.75	34.12	24.06	18.94	71.44	12.58	49.75	26.01	37	34.54	14.88	34.88	30.62	27.33	82.62	29.88	32.75	28.37	70	19.84	34.31	22.8	88.94	14.88	37.12	9.49	67.12	11.35	59.31	35.42	18.44	28.94	14.31	8.7	48.38	13.94	47.38	22.19	69
													2005	4	21	15	29.07	81.81	28.54	87.19	19.36	55.5	26.7	54.06	18.93	55.56	20.8	68.94	22.65	65.25	17.62	73.56	32.47	47.25	33.01	26.56	19.11	67.25	12.05	51.12	24.73	40.38	34.22	15.25	34.81	30.31	27.23	83.38	29.01	34.88	28.46	69	19.73	35.25	22.94	88.88	14.5	39.62	8.87	70.31	11.47	59.12	34.94	18.88	27.72	15.56	8.59	49.69	13.57	46.94	21.79	69.5
													2005	4	21	16	28.8	84.44	28.55	85.88	19.12	58.56	25.71	57.25	18.98	56.12	19.05	82	21.66	71.5	17.4	74.81	31.86	47.44	31.25	30.25	19.22	64.5	11.18	55.12	22.96	45.62	32.94	17.56	34.34	30.75	27.1	84.62	27.08	43.75	28.51	68.44	19.16	38.12	23.05	89.06	13.65	44.38	7.58	76.75	11.25	60.5	33.89	20.25	26.63	17.19	8.17	52.44	13	48.06	20.94	75.19
													2005	4	21	17	28.37	87.75	28.58	84.44	18.29	64.06	23.61	66.88	18.98	57.19	17.51	91.81	20.51	79.62	16.83	78.62	30.76	49.56	28.82	36.69	18.98	65.12	9.15	69.69	20.76	53.19	29.15	24.25	32.26	36.12	26.86	86.75	24.19	62.62	28.43	68.62	17.61	50.25	23.12	89.31	12.19	55.81	5.9	85.94	10.49	67.19	32.23	22.81	24.69	23	7.06	61.44	11.87	57.94	19.26	84.44
													2005	4	21	18	27.98	90.06	28.58	83.19	16.95	74.5	21.91	74.56	18.89	59.31	16.33	96.56	19.41	85.62	16.66	80.69	29.15	57.62	25.05	51.94	18.07	70.69	6.26	81.5	18.69	62.19	25.69	30	30.18	37.94	26.7	88.06	22.88	68.25	28.26	69.25	14.65	66.56	23.08	90.38	8.33	75.12	4.69	92.12	8.6	79.44	29.59	27.31	21.19	30.56	4.62	76.5	9.32	74.44	18.1	86.75
													2005	4	21	19	27.88	90.94	28.66	82.06	15.81	83.81	21.2	79.31	18.85	61.19	15.07	99.5	18.88	87.44	16.56	82.44	28.47	63.19	23.16	62.69	16.69	79.06	5.15	83.69	17.68	67.12	24.58	32.38	29.44	34	26.66	88.75	21.84	71	28.12	69.94	13.37	70.88	23.03	91.44	6.73	76.44	4.16	93.12	6.36	84.56	28.54	29.75	20.26	32.25	3.89	80.31	7.37	78.06	17.45	88.62
													2005	4	21	20	27.84	91.5	28.73	81.31	15.58	83	20.51	84.69	18.87	62.75	14.21	100	18.4	90.69	16.48	83.81	27.9	68.06	22.38	67.69	16.08	82.31	4.48	83.88	17.52	67.44	23.76	34.75	28.31	37.06	26.65	89.31	20.92	71.06	27.98	70.81	12.44	73.31	22.95	92.75	5.69	80.31	3.62	94.62	5.45	87.5	27.72	31.5	18.94	36.5	3.28	82.81	6.71	81.06	16.9	90.56
													2005	4	21	21	27.77	92	28.73	81.12	15.32	77.12	19.9	89.81	18.87	64.19	13.78	100	18.32	91.25	16.46	85	27.45	71.94	21.94	68.94	15.6	85.12	3.91	84.25	17.57	66.88	23.27	35.75	27.08	40.56	26.65	89.44	19.88	75.81	27.87	71.81	11.59	73	22.83	94.5	4.49	86.75	2.99	96.75	4.82	89.31	26.95	33	18.14	40.56	2.39	86.88	6.1	85.56	16.56	92.38
													2005	4	21	22	27.69	92.25	28.69	81.5	14.79	73.44	19.33	94.69	18.83	66.19	13.58	99.75	18.45	89.88	16.44	85.94	27.12	74.5	21.64	69.38	15.16	87.25	3.42	85	17.7	65.69	23.19	34.38	26.01	43.88	26.65	88.94	18.89	83.69	27.74	73	10.78	74.12	22.78	95.25	3.7	90.69	2.54	97.94	4.19	91.44	26.24	34.5	17.44	46.25	1.59	90.94	5.36	94	16.26	94
													2005	4	21	23	27.58	92.62	28.62	82.31	14.18	72	19.3	95.5	18.83	67.69	13.15	99.81	18.3	89.44	16.4	87	26.82	76.25	21.41	69.81	14.71	89	3.05	86.81	17.83	64.31	23.43	32.06	25.18	46.88	26.65	88.19	18.12	91	27.62	74.12	9.93	75.81	22.89	93.62	3.08	93.69	2.23	98.5	3.63	94.25	25.72	35.75	16.1	54.44	0.96	94.12	4.73	100	15.9	95.44
													2005	4	22	0	27.46	92.94	28.56	83.31	13.43	74.44	19.2	95.94	18.84	68.69	12.33	100	18.12	88	16.3	88.62	26.44	78.31	21.23	71	14.27	91.81	2.82	94.25	17.73	64.12	24.22	29.56	24.62	48.62	26.64	87.44	17.73	95.25	27.47	75.38	9.08	78.5	22.74	95.25	2.62	96.06	1.93	99.31	3.21	96.25	25.64	36.19	14.8	64.25	0.44	96.06	5	100	15.65	96.31
													2005	4	22	1	27.33	93.19	28.55	84	12.8	77.56	19.01	96.75	18.85	69.62	11.73	100	17.87	87.62	16.16	90.38	26.08	79.75	20.71	74.25	13.94	92.5	3.53	99.62	17.38	65.31	24.27	29.06	24.24	48.5	26.58	87.38	17.58	96.38	27.29	76.69	8.51	79.88	22.65	96.38	2.21	99.31	1.64	99.94	2.89	97.69	25.73	36.38	14.19	71.69	-0.21	98.56	5.32	100	15.4	97.12
													2005	4	22	2	27.23	93.31	28.46	84.69	12.26	79.31	18.82	97.38	18.87	70.38	11.38	100	17.29	91.06	16.01	91.94	25.75	80.88	19.76	79.94	13.71	92.81	3.94	98.88	16.87	67.19	24.02	29.06	23.44	48.31	26.53	87.19	17.3	96.75	27.12	78.25	8.04	80.75	22.59	97	1.58	100	1.48	100	2.68	98.56	25.66	36.94	13.99	76.62	-0.74	100	5.3	100	15.16	97.69
													2005	4	22	3	27.12	93.44	28.29	84.88	11.52	81.25	18.63	98	18.85	71.06	10.98	100	16.88	93.62	15.87	93.12	25.48	81.81	19.08	85.19	13.56	92.75	2.31	97.94	16.67	67.5	23.69	28.44	22.41	50.25	26.46	86.62	16.98	97.44	26.98	79.75	7.55	81.19	22.58	97.25	1.15	100	1.62	99.31	2.52	99.38	25.36	38.19	13.81	80.56	-1.1	100	5.44	100	14.98	98
													2005	4	22	4	27.06	93.56	28.09	84.5	11.05	81.81	18.41	98.81	18.84	71.56	10.62	99.25	16.73	93.12	15.75	93.94	25.26	82.56	18.46	90.38	13.48	90.5	1.62	96.94	16.69	66.88	23.43	27.5	21.73	52.94	26.4	85.75	16.68	97.81	26.86	80.94	7.05	81.56	22.57	97.31	1.5	100	1.97	98.44	2.4	100	25	40.75	13.51	84.88	-1.34	99.5	5.69	100	14.96	97.75
													2005	4	22	5	27.01	93.69	27.96	83.75	10.9	80.31	18.23	99.25	18.81	71.62	10.54	98.56	16.81	91.12	15.78	93.81	25.19	82.56	18.11	93.94	13.48	87.44	2.25	94.12	16.69	66.5	22.92	28.81	21.45	54.62	26.35	85	16.39	98	26.81	81.56	7.79	74.69	22.59	97.25	2.9	98.44	2.58	97.31	2.8	98.19	24.3	46.5	13.46	87.81	0.33	87.12	6.07	97.69	14.8	97.62
													2005	4	22	6	27.15	93.31	27.91	82.75	12	76.56	19	94.12	18.82	71.31	11.44	98.56	17.15	91.62	15.89	93.25	26.62	75.5	18.8	92.88	14.26	83.94	3.65	91.06	17.19	64.12	24.73	29.75	21.81	54.56	26.3	85.44	17.11	93.69	26.87	81.44	9.73	63.31	22.65	96.88	5.04	89.81	4.23	94.38	4.66	90.25	22.94	55.06	15.33	79.44	2.59	73.06	7.17	91.38	15.23	97.62
													2005	4	22	7	27.41	92	27.9	81.94	14.02	66.31	20.9	81.94	18.92	70.81	13.32	94.56	18.7	81.94	16.3	91.62	27.82	69.25	20.8	84.38	15.32	77.25	6.09	86.31	20.59	52.06	28.29	22.75	23.77	50.12	26.44	85.56	18.55	85.5	26.97	80.88	12.08	55.38	22.7	96.75	8	77.75	6.01	89.81	6.09	83.06	23.33	57.12	18.79	56.56	5.48	55.81	8.92	83.5	16.98	94.56
													2005	4	22	8	27.62	89.69	27.87	81.56	15.43	58.06	23.34	69.81	19.03	70.88	15.51	84.62	20.3	71.81	16.88	89.75	29.24	61.44	23.85	68.19	15.73	73.69	8.56	75.81	23.35	43.56	32.02	19.25	26.05	44.88	26.58	84.56	21.55	66	27.12	80.06	14.76	51.81	22.77	96.38	10.58	66.94	8.25	80.5	7.73	73.94	25.22	50.5	22.17	37.31	7.29	45.88	11.26	69.75	18.71	88.12
													2005	4	22	9	27.86	87.06	27.81	81.44	16.87	51.62	25.53	60.94	19.16	71.12	18.16	73.38	21.88	63.94	17.42	87.62	30.71	54.25	27.45	51.38	16.12	71.12	9.61	68.19	25.12	38.44	34.85	17.56	28.3	38.69	26.68	83.12	24.91	50.44	27.3	79.06	16.11	52.88	22.85	95.81	12.56	58.5	10.32	69.81	8.81	69.69	27.49	41.94	24.32	29.56	8.23	43.12	12.92	59.69	20.46	78.75
													2005	4	22	10	28.12	84.62	27.78	81.12	18.12	47.12	27.26	54.75	19.27	71.62	19.25	71.12	23.19	59.19	17.85	85.5	31.93	49.19	29.9	42.75	16.79	66.94	9.98	63.69	26.2	35.94	36.25	16.69	30.2	34.06	26.76	81.31	27.01	44.31	27.52	77.75	16.99	52.5	22.9	95.38	13.86	53.12	11.81	61.44	9.4	68.81	29.71	34.69	25.87	25.81	9.04	42.06	13.65	55.88	21.62	72.31
													2005	4	22	11	28.44	83.31	27.78	80.62	19.03	44.81	28.37	50.69	19.36	72.06	19.3	72.38	23.99	56.5	18.2	83.38	32.72	47.31	31.74	37.31	18.1	60.88	10.38	61.44	26.9	34.56	37.37	15.75	31.7	31.12	26.82	79.25	28.37	40.38	27.8	76.12	17.42	52.56	22.96	94.94	14.49	50.81	12.19	60.75	9.72	68.75	31.55	28.44	27.55	22.62	9.72	41.81	14.04	53.81	22.23	69.31
													2005	4	22	12	28.69	82.75	27.81	80.12	19.57	44.56	28.95	48.38	19.43	72	18.6	76.81	24.33	55.5	18.4	81.81	33.11	47.19	32.88	34.25	19.02	57.25	10.72	62.19	27.23	34.38	38.23	14.75	32.76	30.31	26.8	78.12	29.13	38.12	28.04	74.69	17.42	53.06	23.03	94.38	14.53	50.31	12.11	61.38	9.76	68.88	32.73	24.5	29.07	20	10.18	42	14.12	52.81	22.53	67.62
													2005	4	22	13	28.82	82.81	27.88	79.44	19.9	44.5	29.18	47.25	19.48	71.94	17.55	84.06	24.01	57.06	18.48	80.62	33.19	47.75	33.32	32.94	19.36	57.19	10.98	63.62	27.41	34.31	38.64	14.06	33.28	31.31	26.73	77.75	29.44	37	28.27	73.5	17.05	54.44	23.11	93.94	14.12	50.19	11.89	62.19	9.66	69.06	33.44	21.94	29.8	18.5	10.37	42.88	14	52	22.49	66.5
													2005	4	22	14	28.76	83.31	27.98	78.62	20.03	44.31	28.98	47.19	19.49	71.88	17.19	88.75	23.26	60.12	18.48	79.75	32.99	48.62	33.05	33.25	19.42	57.69	10.9	61.5	27.18	35	38.45	13.75	33.44	32.38	26.65	77.81	29.08	37.25	28.44	72.69	16.51	56.19	23.15	93.81	13.48	50.12	11.19	65.88	9.44	69.5	33.72	20.44	29.95	17.81	10.19	44.62	13.79	51.38	22.25	66
													2005	4	22	15	28.58	84.38	28.06	77.75	19.88	44.69	28.38	48.25	19.49	71.69	17.45	89.19	22.47	64.06	18.35	79.25	32.52	49.75	32.14	35.06	19.35	57.81	10.44	61.56	26.31	37.12	37.52	14	33.26	33.19	26.51	78.62	28.02	39.12	28.57	72.25	15.9	58.25	23.18	93.81	12.53	51.31	10.61	69.12	9.11	70.19	33.48	19.81	29.39	18.12	9.61	47.62	13.49	51.88	21.62	67.81
													2005	4	22	16	28.27	86.38	28.14	76.94	19.4	45.88	27.08	51.94	19.47	71.69	17.12	91.31	21.7	69.31	18.08	79.88	31.78	51.25	30.61	38.94	19.13	57.44	9.71	66.81	24.81	41.06	35.41	15.56	32.73	33.88	26.33	79.94	26.55	45.12	28.61	72.38	15.34	60.81	23.18	94	10.74	56.88	9.83	73.5	8.56	72.12	32.71	20	28.2	19.62	8.4	54.31	13.02	56.19	20.6	76
													2005	4	22	17	27.9	88.75	28.23	76.25	18.62	47.75	24.7	62.75	19.44	72	16.34	94.69	20.9	75.69	17.49	83.31	30.75	54.31	28.64	45.19	18.64	57.69	8.54	74.12	22.55	48.25	31.12	21	31.23	34.31	26.01	82.19	23.8	67.75	28.53	73.12	14.53	65.69	23.14	94.38	9.08	64.25	8.73	80.5	7.67	76.5	31.23	21.19	25.91	26.31	6.8	63.5	12.18	64.81	18.94	86.25
													2005	4	22	18	27.54	90.5	28.26	75.94	17.01	55.44	23.17	68.56	19.39	72.81	15.55	97.19	20.23	78.44	17.24	85.06	29.73	59.69	25.77	57.81	17.54	63.25	7.26	81.06	20.06	58.44	26.54	32.31	29.08	36.12	25.65	84.19	22.27	73.31	28.36	74.38	12.48	79.38	23.08	94.88	7.76	72.88	7.12	90.62	6.38	84.31	28.22	24.94	22.94	35.19	5.33	72.12	10.82	75.62	17.81	90.19
													2005	4	22	19	27.43	91.19	28.28	75.75	14.92	63.12	22.48	72.44	19.31	72.88	14.88	98.94	19.71	81.88	16.98	86.31	29.14	64.5	23.88	68.5	16.11	70.94	6.67	85.81	18.91	63.81	24.13	44.44	28.13	38.19	25.45	85.19	21.26	75.12	28.2	75.81	11.46	84.94	22.99	95.31	7.01	78.69	5.88	96.25	4.84	92.62	27.26	26.12	21.44	44.75	4.38	80.94	9.89	82.31	17.1	92.44
													2005	4	22	20	27.33	91.75	28.31	75.62	14.15	65.44	21.78	77.38	19.26	71.69	14.54	99.06	19.13	83.56	16.69	87.56	28.56	68.88	22.86	74.12	15.4	73.62	6.21	87.75	18.63	64.75	22.77	53.25	27.19	40	25.27	85.75	20.27	77.12	28.05	77.19	10.9	89.38	22.89	95.62	6.63	83.75	5.33	98.94	4.08	96.75	26.43	27.25	18.61	66.56	3.65	89.38	9.55	86.25	16.42	94.94
													2005	4	22	21	27.2	92.31	28.3	75.62	13.47	67.69	21.02	82.94	19.24	69.19	14.12	99.06	18.7	85.25	16.42	88.69	28.13	72.19	21.98	78.5	14.76	75.81	5.76	87.88	18.83	63.44	21.98	58.69	26.29	41.31	25.12	86.19	19.51	80.12	27.93	78.56	10.58	93.5	22.8	95.44	6.37	89.75	5.12	99.31	3.81	98.31	25.56	28.56	16.47	86.31	3.55	95.44	9.09	90.81	15.96	96.38
													2005	4	22	22	27.06	92.62	28.27	75.88	12.73	72.12	20.4	88.06	19.19	66.44	13.76	99.06	18.4	87	16.31	88.62	27.8	74.38	21.19	82.56	14.12	78.75	5.42	87.75	18.8	63.44	21.65	60.69	25.34	42.88	25.01	86.31	18.69	83.69	27.78	80.06	10.83	94.81	22.63	94.94	6.33	93.44	5.08	98.69	3.62	99.19	24.72	30.12	16.23	88.12	3.69	98.75	8.76	93.31	15.48	97.62
													2005	4	22	23	26.92	92.81	28.2	76.44	12.03	76.12	19.84	92.5	19.08	64.75	13.51	99	17.94	89.81	16.33	87.62	27.47	76.56	20.43	87.06	13.62	81.94	5.23	88.5	18.55	64.38	21.23	61.38	24.5	44.81	24.9	86.38	17.94	86.62	27.62	81.56	11.06	95.81	22.37	93.88	6.54	95.25	4.97	98.12	3.39	100	23.96	31.75	16.17	87.69	4.1	98.69	8.47	95.19	14.98	98.88
													2005	4	23	0	26.77	93	28.12	76.94	11.45	80.75	19.48	94.62	18.91	64	13.1	99.5	17.55	91.62	16.39	86.56	27.12	78.75	19.73	91.38	13.48	83.44	4.99	89.19	18.48	64.12	20.62	61.69	23.75	46.81	24.84	86.12	17.26	88.88	27.49	82.75	11.01	97.81	22.06	92.62	6.75	96.62	4.76	98.19	3.21	100	23.3	33.62	15.88	89.25	4.38	98.19	8.43	95.5	14.63	99.5
													2005	4	23	1	26.65	93.12	28.01	77.5	11.13	82.81	19.23	95.5	18.74	64	12.4	100	17.27	92.88	16.4	85.75	26.79	80.44	19.56	92.56	13.47	83.56	4.64	90.06	18.7	62.56	20.7	59.56	23.06	48.5	24.86	85.81	16.73	90.88	27.33	83.94	11.31	97.94	21.8	91.12	7.02	97.31	4.73	98.19	2.98	100	22.83	36.31	15.61	89.56	4.44	98.38	8.4	95.31	14.51	99.62
													2005	4	23	2	26.53	93.06	27.9	77.94	10.88	84.12	18.99	96	18.59	64.56	12.37	99.69	16.94	94.06	16.38	85.25	26.49	81.94	19.43	92.88	13.26	83.19	4.22	90.81	18.67	62.69	21.01	58.38	22.43	50.44	24.94	85.25	16.63	92.44	27.15	85.44	11.59	97.88	21.57	89.5	7.35	97.81	4.57	98.5	2.84	100	22.62	40	15.43	89.19	4.33	99.25	8.26	95.56	14.38	99.56
													2005	4	23	3	26.48	92.75	27.8	78.38	10.7	85.69	18.73	96.62	18.45	66	12.03	99.5	16.74	95.25	16.44	84.56	26.26	83.06	19.16	93.56	13.08	82.81	3.74	91.44	18.16	65.19	20.27	63.56	21.88	52.38	25.03	84.81	16.58	93.62	27.01	86.62	11.95	97.5	21.35	87.88	8.17	98.62	4.3	98.75	2.8	100	22.1	45.38	15.24	88.56	4.3	99.62	8.01	96.31	14.19	99.38
													2005	4	23	4	26.48	92.69	27.7	78.88	10.78	86.06	18.5	96.94	18.29	67.94	11.58	99.56	16.61	95.5	16.42	84.44	26.11	83.81	18.86	94.5	12.88	83	3.24	91.81	17.54	68.38	19.56	70.62	21.48	54	25.13	83.88	16.59	94.75	26.94	87.25	12.16	97.31	21.23	86.31	8.86	99.38	3.98	98.81	2.78	100	21.74	51.31	14.82	89.44	4.26	99.81	7.87	96.56	13.98	99.25
													2005	4	23	5	26.44	92.75	27.65	79.56	10.9	86.62	18.26	97.06	18.3	69.75	10.9	99.31	16.44	94.88	16.4	84.56	26.06	84.06	18.6	95.56	12.65	83.81	3.26	90.75	17	70.88	19.56	74.62	21.08	55.88	25.3	82.81	16.55	96.31	26.9	87.56	12.44	96.81	21.11	85.25	8.87	99.44	3.83	98.44	3.25	97.31	21.3	56.88	14.37	90.56	4.65	98	7.86	96.44	13.72	99.06
													2005	4	23	6	26.64	92.5	27.64	80	12.06	81.75	18.74	92.56	18.53	71.44	9.62	97.38	16.94	93.94	16.47	84.38	26.89	79.75	19.45	91.12	13.75	80.31	4.44	86.88	17.03	71.12	20.71	71.94	21.1	56.88	25.44	82.38	17.35	91.94	26.84	87.81	12.89	95.88	21.11	84.06	10.12	97.44	4.75	95.62	4.65	90.62	20.67	61.94	15.64	78.06	5.02	93.94	8.26	94.62	14.3	97.81
													2005	4	23	7	26.98	91.56	27.68	80.38	13.62	71.12	20.47	81.25	18.83	72.62	9.45	89.94	18.47	85.12	16.83	83.44	27.87	74.25	21.39	81.25	15.01	72.44	6.08	79.12	19.2	63.25	22.1	65.44	23.55	48.12	25.94	80.88	19.18	82.88	26.9	87.56	13.45	93.44	21.14	82.88	11.92	94.06	6.83	89.88	5.8	83.31	21.28	61.38	18.56	55.88	5.01	90.62	8.82	92.69	15.76	93.94
													2005	4	23	8	27.3	89.62	27.69	80.69	14.81	62.75	23.15	68.62	19.11	73.88	11.22	74.75	19.9	76.88	17.12	82.12	29.24	66.5	23.97	68.25	15.82	65.69	7.83	70.94	21.17	55.75	24.36	55.25	25.98	40.75	26.19	79.75	21.47	71.88	27	86.94	13.94	89.44	21.2	81.75	13.19	90.06	9.39	78.94	6.73	77.25	23.73	50.44	21.08	43.12	4.66	88.69	9.37	90.81	17.45	84.88
													2005	4	23	9	27.65	85.75	27.7	81.06	15.69	57.94	25.69	58.81	19.34	74.88	13.01	64.62	21.19	69.88	17.44	79.94	30.43	60.38	26.36	58.19	16.76	57.25	9.14	65.88	22.47	51	28.26	37.88	28.22	35.81	26.38	79.25	23.51	63.19	27.14	86	14.42	85.06	21.29	81	13.25	90.5	11.45	66.31	7.62	73.5	26.31	40	22.94	38.19	4.76	86.69	9.79	89.06	19.48	71.69
													2005	4	23	10	27.97	82.69	27.72	81.25	16.48	54	27.8	51.19	19.53	75.31	13.94	59.12	21.89	65.88	17.65	78	31.06	57.31	28.27	51.31	17.55	51.31	10.13	63.5	23.75	47.94	31.44	28.19	30.1	32	26.58	78.69	25.23	57.94	27.23	85.38	14.87	81.25	21.4	80.44	13.44	90.12	12.53	60.94	8.36	71	28.51	34	25	34.12	5.1	84.69	10.07	87.88	20.92	64.69
													2005	4	23	11	28.23	81	27.69	81.38	17.08	51.06	29.3	46.06	19.62	75.56	14.03	55.81	22.07	64.69	17.7	76.31	31.26	56.44	29.64	47.12	18.12	48.25	10.71	62.25	25.13	44.75	32.87	25.19	31.58	29.81	26.76	78.12	26.4	54.94	27.33	84.75	15.48	77.12	21.48	80.06	13.44	90.31	12.91	59.81	8.87	69.44	30.27	28.56	26.58	31.06	5.33	84.62	10.24	87.62	21.73	62.56
													2005	4	23	12	28.37	80.56	27.68	81.44	17.61	48.38	30.17	43	19.68	75.88	13.65	52.38	22.26	64.19	17.71	75.38	31.24	56.75	30.15	45.56	18.58	46.19	10.85	62.06	25.76	43.38	33.64	23.5	32.55	31	26.83	78.06	27.36	52.12	27.46	84.06	16.07	73.06	21.5	80.19	13.39	90.62	12.99	60.31	9.19	68.19	31.7	23.56	26.35	31.19	5.39	87.69	10.52	87.62	22.15	62.19
													2005	4	23	13	28.2	81.31	27.69	81.44	17.85	46.38	30.33	41.81	19.73	76.19	12.52	50.88	22.44	63.94	17.73	75	31.13	56.94	29.68	46.56	18.93	45	10.73	62.06	25.62	43.62	33.99	22.62	33.07	32.19	26.85	78.31	28.52	48.5	27.53	83.69	16.19	71.44	21.48	80.69	13.26	91.62	12.78	61	9.19	68.31	32.65	20.31	26.17	31.5	5.51	91	10.83	87.56	22.22	62.56
													2005	4	23	14	27.78	82.88	27.67	81.69	18.05	45.38	29.92	42.25	19.79	76.69	10.98	51.94	22.23	64.81	17.61	75.75	30.9	57.19	28.81	49	19.11	44.5	10.4	63.19	24.9	45.56	33.61	23.06	33.31	32.06	26.81	78.69	28.53	47.38	27.58	83.38	16.13	71.44	21.43	81	13.07	93.19	12.13	62.88	8.9	69.44	33.12	18.56	25.05	33.94	5.77	93.25	11.13	87.44	21.94	63.88
													2005	4	23	15	27.36	84.38	27.66	82.12	18.06	46.94	29.1	43.81	19.83	77.25	9.62	54.06	21.31	68.75	17.44	76.88	30.42	58.25	27.2	54.56	19	44.88	9.84	65.44	23.56	49.88	32.23	25.62	33.17	32	26.77	78.88	27.87	49.12	27.58	83.44	15.83	72.88	21.4	81.25	12.76	94.56	11.36	65.25	8.4	71.12	32.96	18.06	23.54	38.31	6.05	94.62	11.4	87	21.22	66.75
													2005	4	23	16	27.04	85.88	27.67	82.75	17.86	48.56	27.51	47.94	19.89	77.81	8.29	57.38	20.08	76.56	17.22	78	29.63	60.75	25.43	61.62	18.59	46.19	8.99	69.44	21.84	55.94	29.5	31.56	32.61	32.69	26.8	78.56	26.25	58.44	27.56	83.94	15.18	77	21.37	81.62	12.2	95.5	10.51	68.5	7.67	74.12	32.23	18.5	22.01	43.88	6.23	95.75	11.58	86.62	19.97	74.69
													2005	4	23	17	26.76	87.25	27.69	83.44	17.34	48.56	25.11	57.25	19.97	78.62	6.69	62.56	18.77	86.88	16.68	80.81	28.73	64.56	23.49	71	17.83	49.31	7.5	77.5	19.71	64.81	25.84	41.81	30.73	37	26.75	78.38	24.42	70.19	27.51	84.69	14.34	83.25	21.29	82.12	11.66	96.56	9.44	74.38	6.7	78.62	30.67	20.12	19.95	53.19	6.25	97.12	11.6	87.25	17.52	88.81
													2005	4	23	18	26.55	87.5	27.68	84.31	15.9	54.25	23.47	62.94	20.04	79.81	4.67	71.62	17.62	93.69	16.4	82.06	27.98	68.44	21.55	82.69	16.58	57.06	5.15	89.38	18.21	72.06	22.8	52.56	29.32	39.31	26.72	78.12	23.26	80.06	27.48	85.44	13.44	90.75	21.23	82.5	11.27	97.5	7.76	86.75	5.6	84.62	27.13	25	17.39	67.56	6.06	98.38	10.86	92.62	15.86	95.06
													2005	4	23	19	26.49	86.81	27.66	85.25	13.3	68.06	22.51	67.06	20.07	81.44	3.23	81.5	17.25	95.12	16.29	82.5	27.48	71.44	20.55	89.44	15.03	67.44	4.08	93.31	17.7	74.31	20.84	62.25	28.9	38.44	26.76	77.19	22.26	87.62	27.44	86	12.94	94.56	21.22	82.44	11.12	97.94	6.46	93	4.4	91.06	26.48	26.44	15.33	81.5	5.81	98.75	10.01	94.19	15.32	98.38
													2005	4	23	20	26.48	86.62	27.66	86.12	12.27	74.5	21.6	71.5	20.15	83.31	2.67	85.44	16.92	96.12	16.26	82.12	27.11	74.06	20.12	92.06	14.27	72	3.4	95.75	17.15	76.44	19.71	69.81	28.38	30.75	26.71	77.38	21.41	89.44	27.44	86.25	12.75	95.75	21.23	82.19	10.97	97.88	5.3	98.75	4.1	91.25	26.03	28	14.47	87.81	5.58	98.75	9.76	94.25	15.22	99.56
													2005	4	23	21	26.5	86.75	27.66	86.75	11.68	76.56	20.89	75.44	20.2	85.62	2.32	87	16.63	97	16.28	81.56	26.87	76	19.8	93.38	13.66	74.94	2.87	97.44	17.16	75.69	19.08	74.38	27.07	33.38	26.55	78.12	20.74	91.81	27.4	86.31	12.72	95.12	21.23	81.88	10.94	97.75	5.3	100	3.83	91.44	25.32	30.25	14.25	89.19	5.42	98.56	9.37	95.19	15	100
													2005	4	23	22	26.52	86.88	27.69	87.12	11.65	75.31	20.09	80.62	20.16	88.31	2.19	86.19	16.44	97.75	16.31	81	26.76	77.56	19.44	94.31	13.19	76.5	2.48	98.5	17.19	75.12	18.73	76.94	25.95	36.75	26.4	79	20.23	93.94	27.37	86.38	12.83	92.81	21.23	81.75	11.05	97.62	5.07	100	3.69	91.06	24.62	32.62	14.12	89.56	5.33	98.38	8.79	98.12	14.76	99.69
													2005	4	23	23	26.51	87.12	27.71	87.38	11.69	73.94	19.16	87.69	20	91.12	2.08	85.19	16.32	98	16.37	80.25	26.72	78.81	19.1	95.12	12.66	77.5	2.19	99.25	16.87	76.81	18.45	78.69	25.09	39.5	26.27	79.69	19.7	95.88	27.31	86.25	12.76	92	21.12	82.31	11.66	97.5	4.67	100	3.58	90.88	23.98	35	13.9	90.62	5.33	98.62	8.13	100	14.56	99.44
													2005	4	24	0	26.44	87.44	27.76	87.25	11.87	72.5	18.59	92.5	19.85	93.81	1.68	84.62	16.14	98.25	16.4	79.5	26.69	79.81	18.74	95.62	12.18	78.19	1.81	100	16.16	80.81	18.05	81.19	24.43	41.56	26.2	80.19	19.04	98.12	27.26	86	12.7	90.94	20.86	83.19	11.93	97.69	4.72	100	3.51	90.88	23.84	36.5	13.67	91.62	5.47	99	7.58	100	14.3	99.44
													2005	4	24	1	26.34	88	27.8	86.94	11.51	73.94	18.37	93.69	19.9	95.25	1.11	83.06	15.94	98.5	16.4	78.94	26.61	81.12	18.41	96.12	11.8	78.88	1.43	100	15.65	84	17.66	84.5	23.87	43.06	26.19	80.06	18.79	99.44	27.19	85.94	12.62	90.38	20.57	83.88	11.8	97.75	4.66	100	3.51	90.94	23.87	37.88	13.48	91.94	5.84	99.19	7.38	100	14.02	99.31
													2005	4	24	2	26.29	88.5	27.82	86.56	11.13	75.94	18.19	93.25	20.08	95.88	0.33	82.44	15.75	98.56	16.39	78.62	26.57	81.75	18.15	96.5	11.54	79.25	1.08	100	15.34	86.06	17.5	85.94	23.34	44.5	26.23	79.5	18.72	99.75	27.15	86.19	12.57	89.94	20.39	84.06	11.97	97.69	4.55	99.06	3.45	90.94	23.69	40.06	13.3	91.94	6.14	99.25	7.24	100	13.76	99.19
													2005	4	24	3	26.2	89.25	27.78	86.44	11	76.56	17.9	94.56	20.27	96.19	-0.42	82.75	15.62	98.31	16.38	78.38	26.55	81.38	17.87	96.81	11.31	79.81	0.81	100	15.15	86.69	17.44	86.19	22.84	46.06	26.26	79.19	18.59	100	27.08	86.94	12.51	89.5	20.29	83.94	12.27	97.62	4.33	98.5	3.34	90.94	23.39	43	13.09	92.38	6.65	99.25	6.96	99.44	13.51	99
													2005	4	24	4	26.12	89.94	27.74	86.38	10.75	77.69	17.71	93.56	20.52	95.56	-1.01	83.62	15.63	97.81	16.39	78.38	26.47	81.19	17.54	96.38	11.15	80.44	0.62	100	15.4	83.25	17.38	86.38	22.41	47.56	26.28	79	18.38	100	27.05	87.62	12.48	89.19	20.26	83.62	12.33	97.25	4.05	98.38	3.18	90.75	22.82	47.94	12.51	95.06	7.06	99	6.76	98.5	13.25	99.06
													2005	4	24	5	26.04	90.44	27.73	86.25	10.58	78.56	17.52	93	20.62	95.31	-1.46	83.81	15.65	97.69	16.4	78.69	26.39	81	17.11	96.25	11.11	81.06	1.53	99.56	16.19	76.38	17.44	85.56	22.01	49.12	26.3	78.88	18.2	100	27.03	88.19	12.58	88.56	20.22	83.56	12.06	97.75	3.89	98.19	3.7	89.44	22.05	54.75	12.31	95.56	7.42	98.56	6.87	97.56	13.01	99.06
													2005	4	24	6	26.29	90	27.75	86.25	11.43	76.12	17.95	89.62	20.63	95.25	-1.24	80.5	16.09	96.31	16.46	78.75	27.15	76.88	17.29	94.5	12.4	78.81	4.58	87.94	17.19	69.81	18.18	80.31	22.1	49.19	26.35	78.75	19.55	96.56	27.12	87.75	13	87.38	20.23	83.19	11.62	97.44	5.38	93.12	4.77	83.75	21.4	60.81	14.15	83.94	7.9	97.94	7.37	95.88	13.72	97.75
													2005	4	24	7	26.66	88.5	27.79	86.38	13.51	66.88	19.99	78.38	20.6	95.25	-0.2	71.31	17.1	92.12	16.98	77.06	28.12	71.56	18.35	85.81	13.96	70.69	6.4	77.56	19.79	58.81	19.48	71.38	24.8	41.75	26.67	77.56	21.58	87.75	27.23	87.12	13.5	86.75	20.26	82.38	11.61	93.06	7.03	82	5.42	79.56	22	60.19	17.49	65.81	8.63	96.75	8.71	91.56	15.66	92.94
													2005	4	24	8	27.15	85.38	27.82	86.5	15.15	57.81	22.58	66.94	20.58	95.12	1.29	61.31	18.24	86.62	17.49	74.56	29.42	65.25	20.78	71.94	15.01	65.56	8.31	68.06	21.93	51.19	21.46	59.25	27.87	35.25	26.85	76.81	24.51	71.62	27.33	86.5	14.01	86.12	20.29	81.69	11.79	81.81	9.2	68.38	6.3	75.62	24.33	50.81	21.15	48	9.84	93.75	10.45	84.88	17.35	86
													2005	4	24	9	27.59	82.88	27.84	86.62	16.84	48.94	25.04	57.88	20.57	94.88	2.75	54.94	19.5	79.88	17.85	72.81	30.78	59	23.44	59.62	16.13	58.62	10.19	61.06	23.64	47	23.91	46.81	30.4	33.62	27.02	76.31	27.41	56.44	27.41	86	14.33	85.75	20.31	81.25	12.32	67.94	10.33	61.62	7.22	72.19	27.08	39.88	24.29	34.38	11.3	88.12	12.25	77.06	19.48	74.12
													2005	4	24	10	27.99	81.31	27.9	86.38	18.26	43.56	27.08	51.12	20.56	94.62	3.69	52.75	20.91	72.56	18.09	71.31	31.87	55.62	25.57	52.31	17.12	53.31	11.9	56.56	25.1	43.81	26.19	38.06	31.91	34.62	27.15	76	29.44	46.62	27.5	85.44	14.57	84.75	20.31	80.94	12.52	61.31	11	59.06	8.04	69.81	29.47	31.88	26.73	25.88	12.26	84	13.98	70.06	21.15	65.38
													2005	4	24	11	28.23	80.5	27.94	86.06	19.14	43.69	28.53	46.56	20.63	94.19	4.44	51.25	22.16	67.44	18.19	70.5	32.51	55.19	27.39	45.94	17.72	50.62	13.37	52.56	26.16	41.5	27.65	33.56	33.05	34.06	27.24	75.81	30.87	39.75	27.6	84.69	14.83	83.19	20.32	80.5	12.59	58	11.41	58.62	8.76	68.38	31.19	26.62	28.46	20.94	12.5	82.12	15.02	66.31	22.13	62.5
													2005	4	24	12	28.37	79.94	27.97	85.94	19.69	43.88	29.43	43.88	20.73	94.12	5.1	49.75	23.01	64.25	18.19	70.31	32.96	53.38	28.8	40.69	18.05	49.5	14.37	49.88	26.89	39.56	28.52	31.25	33.88	32.94	27.29	75.88	31.63	36.06	27.68	84.19	14.99	82.81	20.31	80.38	12.72	54.69	11.4	59.38	9.33	67.69	32.27	23.56	29.46	18.31	12.27	82.69	15.49	64.94	22.7	61.25
													2005	4	24	13	28.41	79.62	27.96	85.88	20.18	40.5	29.74	42.69	20.81	94.12	5.33	49.5	23.41	62.94	18.16	70.56	33.05	52.56	29.46	37.94	18.23	49.12	14.7	50.12	26.99	38.94	28.43	31.19	34.35	31.75	27.3	76.25	31.66	34.69	27.73	84	15.18	83.06	20.32	80.31	12.76	52.94	11.28	58.31	9.7	67.69	32.94	21.44	29.76	16.81	11.63	85.88	15.55	64.88	22.91	60.75
													2005	4	24	14	28.39	79.56	27.9	86	20.43	38.81	29.36	42.75	20.83	93.88	5.23	50.81	23.32	63.38	18.05	71.38	32.74	53.25	29.34	37.5	18.23	49.06	14.39	52.12	26.26	41	27.18	33.5	34.49	30.88	27.19	77.31	31.35	34.69	27.76	84.19	15.21	83.88	20.33	80.31	12.49	53.19	11.06	56.88	9.83	68.44	33.18	20	29.35	16.19	10.71	90.31	15.14	66.44	22.69	60.81
													2005	4	24	15	28.33	80.19	27.82	86.19	20.29	39.81	28.52	44.25	20.76	93.06	4.96	53.88	22.81	65.25	17.84	72.81	32.21	54.56	28.44	39.12	18.02	49.44	13.2	56.88	24.87	45.38	25.32	37.12	34.24	30.94	27.04	78.38	30.54	36.12	27.76	84.5	15.07	85.56	20.38	80.38	11.74	55.62	10.47	56.81	9.68	69.5	32.9	19.19	28.52	16.12	9.6	94.31	14.37	71.12	22.19	62.12
													2005	4	24	16	28.18	82.31	27.72	86.56	19.73	42.69	27.26	47.56	20.61	92	4.45	58.5	21.91	69.06	17.54	75.19	31.52	56.38	27.12	42.25	17.48	51.12	10.99	65.12	22.83	52.69	23.15	41.56	33.53	32.62	26.87	79.38	28.87	43.5	27.73	85	14.76	88.38	20.46	80.38	10.6	59.88	9.55	58.06	9.26	71.06	32.07	19	27.3	16.75	9.15	95.81	13.48	78.31	21.18	69.31
													2005	4	24	17	27.97	84.38	27.63	87.06	18.83	46.69	24.64	58.19	20.55	91	3.68	64.19	20.48	78.75	16.87	79.94	30.53	59.31	25.31	47.56	16.67	54.06	8.27	75.88	20.12	64.56	20.62	47.44	31.6	37.62	26.6	80.88	25.91	68.81	27.66	85.62	14.35	92.06	20.55	80.31	9.27	67.38	8.38	63.81	8.48	74.44	30.46	19.94	25.08	20.25	9.1	96.5	12.45	84.81	19.14	80.25
													2005	4	24	18	27.6	86.56	27.6	87.69	17.03	53.69	23.05	64.56	20.57	89.75	2.62	72.56	18.81	87.88	16.69	82.19	29.51	63.69	22.83	57.38	15.54	59.88	5.83	87.12	17.75	77.81	18.16	55.31	29.96	41.44	26.37	82.12	24.79	73.5	27.55	86.5	13.84	95.62	20.7	80.19	7.12	81.69	5.96	78.06	7.16	83.19	26.83	24.25	22.61	26.25	8.8	97	11.37	89.81	17.83	83.81
													2005	4	24	19	27.51	87	27.64	88.19	14.3	63	22.32	68.5	20.58	88.19	1.71	81.31	18.16	90.62	16.62	83.5	28.74	67.62	21.25	65.5	14.15	69	4.68	91.44	16.9	83.12	16.7	62.88	29.7	42.06	26.32	82.25	24.2	74.5	27.44	87.38	13.69	96.44	20.93	79.94	5.42	91.81	4.55	78.5	5.03	95.25	25.8	25.75	21.18	30.56	8.6	97.25	10.59	92.06	17.15	86.19
													2005	4	24	20	27.45	87.5	27.65	88.69	13.15	68.75	21.56	73.44	20.58	86.81	1.87	84.56	17.62	93.44	16.6	84	28.13	71.56	20.19	71.56	13.48	72.56	3.88	95.06	16.75	83.12	15.8	69.12	29.21	43.12	26.29	82.56	23.73	73.88	27.37	87.81	13.66	95.19	21.16	79.69	5.01	96.94	3.97	80.31	4.25	100	25.26	26.5	19.59	35.88	8.37	97.31	10.05	92.62	16.44	90.69
													2005	4	24	21	27.37	87.88	27.62	89.06	12.58	69.56	20.83	79.12	20.59	86.94	2.18	85.94	17.32	95.06	16.7	83.75	27.71	74.75	19.37	75.88	13.04	74.75	3.27	99.06	16.57	83.38	15.15	74	28.43	37.75	26.22	82.94	23.1	75.38	27.31	88.06	12.83	94.06	21.4	79.88	5.05	99	3.66	81.69	4.69	97.94	24.62	27.38	18.26	40.44	8.23	97.38	9.52	93.06	16.08	92.75
													2005	4	24	22	27.21	88.5	27.6	89.06	12.48	67.38	20.22	84.69	20.58	88.31	2.3	86.38	17.09	96	16.71	83.38	27.39	77.31	18.66	79.06	12.69	75.56	2.79	100	16.16	85.38	14.54	78.19	27.34	38.81	26.19	83.19	22.11	80.38	27.23	88.38	11.72	91.88	21.58	80.38	4.93	100	3.3	83.56	4.94	95.75	23.94	28.38	17.21	44	8.13	97.44	9.15	93.75	15.7	94
													2005	4	24	23	27.01	89.31	27.6	88.94	12.31	66.69	19.79	89.44	20.56	89.94	2.33	85.94	16.93	95.94	16.71	82.56	27.1	79.5	18.04	82.12	12.46	75.62	2.34	100	15.66	87.75	13.94	82.44	26.51	41.81	26.16	83.06	20.99	86.12	27.15	88.44	10.77	89.5	21.76	81	5.33	99.56	2.69	86.31	4.93	95.12	23.18	29.62	16	47.38	8.02	97.56	8.91	94.81	15.21	96.5
													2005	4	25	0	26.83	90	27.6	89	12.34	66.44	19.23	93.88	20.52	91.38	2.28	85.25	16.75	95.56	16.75	81.31	26.82	81.5	17.8	83.25	12.31	75.69	2.41	100	15.3	88.94	13.35	87	25.87	44.06	26.11	82.81	20.12	90.31	27.1	88.31	10.16	89.62	21.9	81.62	5.33	98.5	2.09	89.25	4.83	94.81	22.42	31.19	14.98	50.12	7.84	97.81	8.8	95.5	14.7	99
													2005	4	25	1	26.67	90.38	27.59	89.12	12.51	66.56	18.94	95.25	20.51	92.62	2.1	84.75	16.56	95.5	16.74	80.5	26.61	83.19	17.74	83.88	12.16	75.88	2.97	98.88	15.1	88.94	12.82	91.06	25.3	45.62	26.05	82.69	19.55	94.31	27.04	88.25	9.58	91.31	21.98	82.19	5.01	99.19	1.58	91.56	4.71	94.62	21.69	33.25	13.96	54	8.12	97.75	8.73	95.94	14.33	100
													2005	4	25	2	26.51	90.75	27.62	88.94	12.41	68.94	18.68	95.94	20.55	93.44	1.72	85.44	16.4	95.12	16.69	80.25	26.46	84.25	18.09	83.69	12.01	75.88	3.17	97	15.05	87.62	12.45	94.06	24.82	46.94	26.01	82.94	19.13	98.69	27.01	88.06	9.11	93.25	22.01	82.88	4.51	99.56	1.11	92.69	4.58	94.25	20.99	36.06	13.29	58.06	8.49	98.06	8.65	96.38	14.12	100
													2005	4	25	3	26.36	91.31	27.69	88.38	12.87	68.38	18.42	96.31	20.63	93.56	1.4	86	16.13	95.12	16.66	79.56	26.33	85.12	18.32	84.12	11.9	76	3.22	97.19	15.21	84.69	12.27	95.69	24.37	48.19	25.95	83.12	18.78	100	26.99	87.81	8.89	94	21.99	83.88	3.92	99.31	0.61	93.12	4.41	93.88	20.5	39.19	12.84	62.06	8.98	97.81	8.54	96.81	14.02	100
													2005	4	25	4	26.29	91.62	27.76	87.94	13.08	68.38	18.15	96.31	20.73	92.5	1.14	86.31	15.87	94.75	16.7	78.88	26.22	86	18.35	84.88	11.84	76.62	3.26	97.31	15.53	80.56	12.12	96.69	23.94	49.44	25.93	83.06	18.55	100	27.01	87.31	8.7	94.38	21.98	85	3.32	99.44	0.18	92.88	4.18	93.69	20.05	43.25	12.49	66.44	8.69	98.06	8.37	97	13.86	100
													2005	4	25	5	26.24	91.81	27.82	87.56	12.97	70.12	17.93	96.06	20.73	89.88	0.9	86.62	15.55	94.31	16.76	79.31	26.19	86.12	18.37	85.44	11.76	77.38	3.78	96.06	15.89	76.44	12.66	93.44	23.5	50.75	25.92	82.88	18.64	100	26.99	86.94	9.4	92.25	21.98	85.94	3.26	96.75	0.42	91.25	4.08	92.19	19.62	48.62	12.37	69.44	8.17	98	8.35	96.75	13.7	100
													2005	4	25	6	26.36	92	27.87	87.5	13.22	71.38	18.23	92.62	20.66	83.56	1.8	81.5	16.65	92.12	16.81	80.12	27.16	81.12	19.75	80.38	12.99	74.75	5.3	91.88	16.29	72.75	15.07	77.56	23.52	50.44	25.96	82.56	20.4	95.75	27.01	86.38	11.1	85.69	22.05	86.38	3.97	91.06	2.67	84.44	4.33	89.19	19.39	54.94	14.76	59.19	7.62	97.06	8.51	95.62	14.44	99.56
													2005	4	25	7	26.63	91.75	27.9	87.75	14.68	66	19.65	82.12	20.48	78.38	4.17	70.56	18.7	83.5	17.13	79.88	28.42	73.38	22.63	70.38	14.55	65.81	7.2	86.38	19.31	60.06	17.32	61.88	26.3	41.88	26.33	80.69	22.9	82	27.05	85.75	12.9	75	22.16	86.56	5.33	73.56	4.23	74.5	5.1	85.44	20.65	57.12	19.13	33.81	7.4	92.81	8.88	94.81	16.44	93.31
													2005	4	25	8	26.95	90.88	27.89	88	16.54	55.31	21.77	70.69	20.26	75.38	6.65	59.25	20.46	75.69	17.76	77.5	29.94	65	25.49	64.44	15.5	60.06	9.23	81.56	21.99	49.5	19.72	47.38	29.48	33	26.48	79.5	26.01	64	27.11	84.94	14.91	61.94	22.26	86.75	6.29	60.56	5.65	63.81	6.38	80.38	23.98	51.12	22.21	23.25	8.28	82.44	9.6	93.38	18.52	83.94
													2005	4	25	9	27.4	88.56	27.85	88.31	18.18	48.25	23.73	63	20.02	73.94	8.62	50.31	21.8	69.56	18.37	74.31	31.12	61.69	28.01	55.5	16.55	53.88	11.14	78.44	24.12	42.19	22.01	36.25	31.91	32.12	26.58	78.81	28.63	49.38	27.18	84.19	16	57	22.35	87.38	7.04	56.69	7.37	53.75	7.88	74.94	27.11	40.81	24.33	19.44	9.33	72.94	10.46	91.38	20.75	71.31
													2005	4	25	10	27.8	86.44	27.83	88.19	19.17	50.25	25.32	58	19.65	73.75	10.12	45.62	22.62	65.69	18.68	71.81	32.02	59.81	29.94	48.88	17.62	49	13.44	73.31	25.4	39.06	23.97	28.94	33.55	31.44	26.67	78.31	30.44	40.62	27.27	83.38	16.67	54.38	22.47	87.88	7.52	56.25	9.13	46.69	9.19	71.75	29.29	33.19	26.02	17	9.59	70.06	11.99	84.88	22.18	64.88
													2005	4	25	11	28.1	84.38	27.85	87.62	20.01	47.69	26.65	53.69	19.36	73.06	11.49	42.94	23.23	63.25	18.8	70.12	32.73	56.12	31.27	44.56	18.46	46.06	15.41	67.88	26.05	37.75	25.24	25.25	34.66	30.5	26.76	77.75	31.66	35.56	27.4	82.19	17.07	53.12	22.55	88.56	8.19	56	10.55	42.25	10.21	69.88	30.83	28.75	27.32	15.25	9.44	70.44	13.33	78.25	23.03	62.5
													2005	4	25	12	28.06	83.38	27.9	87	20.8	44.12	27.43	51.12	19.22	71.19	12.75	40.56	23.32	63.75	18.83	69.44	33.18	53.88	32.12	41.75	19.18	44.06	16.5	64.25	26.38	36.94	25.83	23.62	35.41	29.81	26.8	77.25	32.35	32.88	27.57	80.69	17.26	53.12	22.62	89.38	9.22	54.44	11.58	39.81	10.88	69	31.91	25.81	28.2	14	9.12	72.25	13.45	76.94	23.44	61.25
													2005	4	25	13	27.85	83.56	27.97	86.38	21.16	43.06	27.63	50.56	19.21	68.81	13.65	39.31	22.88	66.5	18.76	69.12	33.38	52.69	32.48	40.31	19.62	47	16.86	62.69	26.46	36.31	25.82	23.12	35.82	29.31	26.79	77	32.51	31.75	27.73	79.38	17.37	53.44	22.69	90.19	9.83	53.44	12.15	39.19	11.22	69.5	32.64	23.56	28.62	13.25	8.82	73.81	13.21	77.62	23.6	60.12
													2005	4	25	14	27.74	84	28.01	86.06	20.98	44	27.38	51.62	19.27	66.88	14.1	39.31	21.97	71.19	18.6	69.38	33.28	52.62	32.21	40.81	19.75	49.19	16.81	63.69	26.11	36.62	25.22	23.62	35.89	29.12	26.74	77.06	32.14	31.75	27.8	79.31	17.42	53.56	22.79	90.38	9.99	54.88	12.19	40.06	11.26	70.88	32.91	22	28.49	13	8.49	74.06	13.15	77.94	23.35	59.62
													2005	4	25	15	27.69	84.38	28.04	85.75	20.38	46.31	26.65	54.19	19.28	66.06	14.19	40.44	20.94	77.75	18.31	70.75	32.91	53.56	31.33	42.75	19.81	48.44	16.4	67.44	25.15	38.81	24.05	25.88	35.62	29.31	26.66	77.5	31.26	33	27.83	80.06	17.33	54.44	22.87	90.38	9.94	57.88	11.79	42.75	11.12	72.38	32.66	21.31	27.68	13.62	7.99	73.62	13.13	77.31	22.69	61.38
													2005	4	25	16	27.68	85.25	28.05	85.69	19.51	49.56	25.17	61.62	19.26	66.12	13.82	43.62	19.93	83.12	17.9	74.06	32.22	55.75	29.96	46.31	19.55	47.38	15.22	76.94	23.55	43.25	22.37	30.12	34.99	30.12	26.56	78.19	29.48	40.25	27.83	80.38	16.98	56.31	22.93	90.5	9.42	62.5	10.83	47.25	10.77	74.31	31.83	21.69	26.18	15	7.32	75.38	12.76	78.88	21.74	67.25
													2005	4	25	17	27.52	86.88	28.05	85.88	18.48	53.19	22.68	77.31	19.23	66.62	12.64	54.44	18.99	88.12	17.3	79.62	31.24	59.5	28.08	52.31	18.98	47.56	13.76	88.62	21.1	51.94	20.16	37.31	32.99	34.62	26.4	79.31	26.63	65.56	27.8	80.38	16.05	60.56	22.97	90.94	8.74	67.12	9.05	56.56	9.99	78.31	30.18	23.56	23.89	17.56	6.52	80.25	12.12	83.19	19.7	80.81
													2005	4	25	18	27.27	87.88	28.05	85.94	17.05	59.19	21.05	84.75	19.13	67.19	9.28	83	18.16	95.12	17.01	83.81	30.15	64.75	25.73	62.25	17.84	53.62	11.15	95.88	18.48	64.06	17.58	48.75	31.18	39.25	26.21	80.62	25.77	67.69	27.71	80.5	13.91	71.56	22.98	91.56	7.19	75.81	5.65	79.12	8.63	85.12	26.4	29.38	20.98	21.81	5.6	86.44	10.81	90.94	18.33	85.25
													2005	4	25	19	27.3	88.25	28.02	86.19	14.84	70.44	20.19	89.38	19.05	67.56	6.09	89.94	17.51	97.38	16.82	86.75	29.54	66.5	24.13	71.06	16.55	62.75	10.51	98.62	17.28	70.75	15.7	61.31	30.18	42.38	26.13	81.31	24.98	70	27.57	81.81	12.36	79.38	22.98	92.25	6.09	81.81	4.63	87.12	6.73	93.19	25.51	30.94	18.93	25.94	5.05	89.94	9.31	96.62	17.64	86.81
													2005	4	25	20	27.32	88.69	28.01	86.44	14.09	74.75	19.48	92.81	19.03	67.44	5.36	91.19	16.99	97.69	16.73	88.56	28.89	70.31	23.02	79.19	15.68	67.06	10.48	99.06	16.76	73	14.25	73.56	29.49	41.94	26.07	81.94	24.05	72.94	27.44	83.38	11.49	82.81	22.93	93.56	5.4	86.06	4.86	86.81	5.51	98.69	25.02	31.69	17.31	30.19	4.67	92.56	8.83	97.88	17.04	88.56
													2005	4	25	21	27.32	88.94	27.98	86.62	13.71	77.88	18.89	94.5	19.07	67	4.84	92.44	16.57	97.06	16.65	90.06	28.38	73.12	22.17	86.5	15.08	69.44	9.54	100	16.38	74.56	13.21	83.56	29.06	39.88	26.07	82.12	23.22	75.44	27.32	84.69	10.84	85.38	22.97	93.75	3.96	95.25	4.37	89.75	4.99	100	24.35	32.88	16.04	34.69	4.33	94.88	8.41	98.5	16.33	90.94
													2005	4	25	22	27.24	89.19	27.94	86.81	13.44	80.88	18.4	95.62	19.08	66.5	4.53	92.81	16.19	97.12	16.62	90.75	27.93	76.62	21.67	90.38	14.68	71.19	8.98	100	15.98	76.69	12.33	91.44	28.44	42.19	26.08	81.94	22.44	77.88	27.21	85.69	10.28	88.06	23.1	93.38	3.39	100	3.61	93.69	4.78	100	23.55	34.5	15.03	39.5	4.12	96	7.79	100	15.89	92.62
													2005	4	25	23	27.12	89.5	27.9	86.81	13.26	83.31	18.04	96.5	19.03	66.31	4.16	91.25	16.05	96.81	16.6	90.5	27.57	78.94	21.36	91.69	14.51	71.12	8.61	100	15.78	77.75	11.74	96.44	27.77	44.94	26.11	81.31	21.77	78.88	27.11	86.25	9.75	90.5	23.1	94.25	3.01	100	2.69	97.25	4.48	99.69	22.68	36.38	14.19	44.44	4.05	96.75	7.28	100	15.44	95
													2005	4	26	0	26.98	90.19	27.86	87	13.19	85	17.9	97.38	18.98	66.12	3.98	90.31	15.83	96	16.58	89.44	27.29	80.5	21.07	92.62	14.49	69.62	8.13	100	15.53	79.06	11.5	98.75	27.12	47.31	26.1	80.88	21.24	80.88	27	86.56	9.23	92.62	23.07	95.31	2.46	100	1.55	100	4.05	100	21.87	38.44	13.21	49.5	3.71	99	7.15	100	15	97.19
													2005	4	26	1	26.87	90.75	27.83	87.12	13.11	86.88	18.23	97.25	18.98	65.69	4.19	89.75	15.58	95.12	16.51	88.12	27.05	81.88	20.85	92.81	14.55	68.06	7.65	100	15.15	81.12	11.55	98.94	26.57	49.38	26.07	80.81	20.6	84.25	26.89	86.75	8.75	94	23.1	96.12	1.91	100	0.73	100	3.72	100	21.13	40.5	12.1	54.75	3.55	100	7.64	99.62	14.64	98.5
													2005	4	26	2	26.76	91.25	27.83	87.12	13.29	86.94	18.3	97.56	18.98	64.75	3.61	91.25	15.44	94.06	16.48	86.75	26.87	82.94	20.65	93.62	14.83	64.56	7.05	100	14.87	82.25	11.67	98.25	26.15	51	26.04	80.81	19.98	87.62	26.79	86.94	8.37	94.38	23.13	96.56	1.97	100	0.1	100	3.53	100	20.48	42.5	11.21	59	3.33	100	8.35	97.38	14.24	100
													2005	4	26	3	26.64	91.88	27.85	86.75	13.36	86.38	17.94	98.56	18.98	64	3.74	93.62	15.3	92.81	16.43	85.19	26.75	83.69	20.53	94.12	15.2	60.25	6.45	100	14.72	82.44	11.7	97.5	25.79	52.5	26.01	80.88	19.37	91.31	26.71	87.19	8.06	94.38	23.12	96.81	2.83	100	-0.34	100	3.36	100	19.88	44.5	11.06	60.19	3.08	100	8.4	97.69	14.15	100
													2005	4	26	4	26.58	92.31	27.87	86.31	13.54	83.5	17.69	99	18.95	63	3.93	92.81	15.07	91.69	16.36	84.19	26.57	84.88	20.5	94.12	15.16	61.44	5.92	100	14.63	82.44	11.65	97.06	25.41	54.12	26.03	81.06	18.74	97.25	26.65	87.31	7.72	94.81	23.06	97.12	4.11	100	-0.43	100	3.23	100	19.37	46.94	10.32	63.81	2.88	100	8.36	98.5	14.08	100
													2005	4	26	5	26.58	92.38	27.87	86.12	13.75	80.19	17.52	99.06	18.94	61.12	4.07	91.19	14.81	91.12	16.31	84.12	26.51	85.62	20.45	93.94	14.99	66.06	7.02	100	14.69	81.25	11.98	94.06	25	56.06	26.02	81.5	18.23	100	26.67	86.94	8.58	88.88	22.96	97.56	4.79	98.25	0.4	94.56	3.9	98.88	19.05	50.94	10.08	64.94	4.23	96.88	8.84	97.38	14.03	100
													2005	4	26	6	26.76	92.06	27.88	86	14.33	78.44	18.3	97.19	19.03	59.25	5.46	90.88	16.05	90.06	16.37	84.31	27.16	82.31	20.91	91.06	15.37	70.19	10.04	91.06	15.42	76	13.89	82.69	24.87	56.75	26.1	81.75	20.17	95.62	26.8	86.12	10.46	78.5	22.93	97.56	6.01	93.38	4.18	77.31	5.32	93.19	18.98	57.81	12.89	52.81	5.99	88.25	9.53	95.75	14.71	98.81
													2005	4	26	7	27.05	91.38	27.94	85.75	16.07	69.81	19.53	93.56	19.14	56.81	8.02	73.94	18.49	77.94	17.09	81.44	27.91	77.94	22.83	80.44	16.24	68.62	12.56	80.75	19.35	58.31	16.61	65.94	26.89	49.12	26.5	80.38	23.25	80.44	26.92	85.44	13.23	64.62	22.87	97.81	8.54	82.62	7.76	59.94	6.54	85.5	20.12	62.19	17.8	30	7.87	75.88	10.09	94.5	16.56	93.94
													2005	4	26	8	27.36	89.88	27.94	85.69	17.62	62.94	21.12	87.25	19.28	55.88	10.01	62.44	21.29	61.69	17.85	77.19	29.06	71.25	25.54	65.94	16.8	66.19	14.55	72.56	23.18	43.69	19.93	46.69	29.51	40.44	26.8	78.81	26.1	63.94	27.05	84.88	16.04	53.25	22.87	97.81	12.44	66.75	10.51	49.25	7.53	79.88	23.35	57.06	21.22	19	9.51	64.44	10.73	91.19	18.5	85.75
													2005	4	26	9	27.67	87.31	27.9	85.88	18.83	56.12	23.63	74.19	19.46	56.06	11.62	56.25	23.48	53.62	18.67	72.75	30.18	65.38	28.01	55.31	18.07	63.31	15.05	71.06	25.66	35.75	22.79	34	31.62	37.44	27.05	77.31	28.29	51.31	27.21	84.12	17.98	46.12	22.9	97.5	15.04	55.06	12.18	45.56	8.2	78.75	26.49	45.5	23.44	14.25	10.56	58.62	11.05	88.56	20.58	75.19
													2005	4	26	10	27.87	85.25	27.9	85.62	19.26	55.19	26.19	61.06	19.56	54.88	12.68	55	25.11	50.06	19.26	69.69	31.1	63.19	29.99	48.38	19.08	68.19	13.15	77.75	26.81	32.94	24.86	27.25	33.19	36.62	27.23	76	30.06	41.62	27.32	83.81	19.55	40.81	22.91	97.06	16.14	49.44	13.53	43.81	8.57	80.5	28.73	36.06	25.29	11.69	11.39	55.44	11.41	86.62	21.99	67.94
													2005	4	26	11	27.94	84.44	27.9	85.31	21.26	46.06	27.38	55.88	19.61	53.31	12.72	60.12	26.02	48.75	19.67	67	31.8	61.12	31.35	44.44	20.01	63.31	12.4	76.19	27.19	32.19	26.34	23.19	34.3	35.69	27.37	75	31.28	35.5	27.44	83.25	20.56	39.44	22.88	96.88	16.68	47.06	14.5	42.94	8.74	82.88	30.33	30.31	26.63	10.38	11.98	54.25	11.73	84.56	22.84	64.38
													2005	4	26	12	27.9	84.38	27.91	84.94	23.67	37.25	28.03	52.56	19.65	53.12	12.52	65.56	26.08	49.5	19.97	64.88	32.36	59	31.96	42.88	20.55	60.81	13.17	67.38	27.23	32.38	27.4	20.44	35.06	35.25	27.47	74.19	31.92	32.81	27.52	82.81	20.96	40.38	22.8	97.06	16.67	48.12	15.12	42.44	8.82	85	31.49	26.38	27.75	9.62	12.25	54.62	12.64	78.69	23.23	62.69
													2005	4	26	13	27.74	85.12	27.94	84.62	24.58	36.12	28.29	50.62	19.68	53.31	12.67	67.69	25.38	52.31	20.1	63.5	32.64	57.06	31.84	43.31	20.98	59.06	14.23	60.38	27.04	32.94	28.03	18.69	35.51	34.94	27.51	73.62	31.95	32.38	27.6	82.38	20.91	42.06	22.64	97.81	15.94	52.19	15.38	42.19	8.88	86.5	32.34	23.25	28.26	9.31	12.15	56.12	13.25	71.75	23.23	62.06
													2005	4	26	14	27.51	86.38	27.96	84.5	24.24	38.62	28.08	50.44	19.7	53.19	12.93	68.31	24.51	56.44	20.06	63.31	32.6	56.69	31.33	44.69	21.74	54.94	14.44	55.81	26.51	34.12	28.08	18.12	35.6	34.81	27.53	73.19	31.44	33.31	27.65	82.19	20.54	44.25	22.59	97.94	15.03	57	15.33	42.25	8.9	87.5	32.86	20.81	28.17	9.25	11.85	58.12	13.37	67.75	22.89	62.31
													2005	4	26	15	27.26	87.88	28	84.25	23.65	41.31	27.24	52.5	19.69	52.62	12.15	73.94	23.52	62.31	19.79	64.88	32.26	57.56	30.47	46.62	22.32	51.44	14.05	55.25	25.62	36.12	27.48	18.62	35.37	35.12	27.48	73.06	30.32	36	27.65	82.19	19.87	46.75	22.58	97.5	15.01	57.5	14.85	43.19	8.88	88.56	32.78	19.06	27.55	9.5	11.15	61.56	13.19	66.94	22.4	64.12
													2005	4	26	16	27.07	89.62	28.02	84.31	23.02	43.69	26.39	57.38	19.68	52.25	11.26	81.81	22.7	66.69	19.19	68.88	31.69	59.5	29.4	49	22.37	50.62	13.14	60.69	24.01	40.31	26.15	20.38	34.69	36.69	27.37	73.44	28.23	44.75	27.65	82.5	18.82	49.94	22.55	97.81	14.3	60	13.9	45.62	8.73	90.31	32.08	18.38	26.33	10.25	10.08	67	12.78	68.38	21.54	70.19
													2005	4	26	17	26.91	91	28.02	84.62	22.36	46.62	24.79	67.38	19.65	52.69	10.73	88.69	21.33	73.75	18.44	74.25	30.78	63.38	27.79	53.75	22.01	51.56	11.45	70.31	21.58	48.69	23.64	25.06	33.19	40.31	27.1	74.94	24.95	66.38	27.58	83.06	17.17	56.75	22.58	97.75	12.83	68	12.33	52.81	8.41	93.06	30.37	19.44	23.85	12.75	8.51	75.88	12.07	72.75	20.04	77.12
													2005	4	26	18	26.77	92	28.04	84.81	20.51	57.81	23.81	68.62	19.58	54.38	10.21	93.88	20.01	84.69	18.04	77.81	29.76	70.12	25.55	62.38	21.35	54	8.61	81.44	19.13	60.44	20.02	35.69	31.91	43.19	26.85	76.56	23.87	71.94	27.48	83.56	14.48	72.44	22.55	97.94	10.77	78.88	8.73	73.38	8.04	95.75	26.75	23.81	19.08	19.75	6.25	89.12	10.68	83.56	19.12	80.56
													2005	4	26	19	26.78	92	28.07	84.69	18.26	65.06	23.15	69.81	19.58	59.12	9.77	96.06	19.54	84.25	17.76	79.94	29.36	71	23.76	71.25	19.74	61.12	7.23	89.06	17.98	66	17.77	49.38	31.66	42.56	26.75	77.19	22.43	79.88	27.43	83.69	13.12	78.62	22.51	98.38	9.4	87	7.16	71.06	7.69	96.94	26.23	24.56	18.5	20.94	4.98	95.69	9.44	92.75	18.34	83.5
													2005	4	26	20	26.8	91.69	28.08	84.56	17.6	67.56	22.44	71.56	19.63	62.56	9.44	96.75	18.76	88.94	17.48	81.31	28.96	72.62	22.62	77.56	18.17	74	6.19	96.12	17.48	67.06	16.05	63.94	31.41	39.62	26.66	77.69	21.51	86.12	27.43	83.12	12.84	79.06	22.58	98.19	8.66	92.56	6.65	70.19	7.51	97.31	25.42	26.06	18.01	22.5	4.63	97.94	9.3	95.19	17.61	86.69
													2005	4	26	21	26.81	91.19	28.05	84.56	17.02	69.38	21.66	73.81	19.63	64.81	9.18	97.38	18.28	89.44	17.19	82.62	28.58	74.5	21.58	83.94	17.32	79	5.52	100	17.2	67.81	14.66	75.06	30.62	40.62	26.57	78.38	20.76	89.81	27.43	82.38	12.86	78.69	22.65	97.75	8.11	96.75	6.29	69.88	7.4	97.56	24.55	28	17.03	25.81	4.51	98.62	9.19	95.25	16.99	88.62
													2005	4	26	22	26.78	90.69	27.97	84.69	16.4	70.31	20.76	77.19	19.61	66.69	9.11	97.88	17.77	91.12	16.89	84.12	28.16	77.94	21.02	88.12	16.94	77.94	5.04	100	16.83	69.88	13.49	82.81	29.85	43.44	26.51	78.94	20.11	92.62	27.4	81.75	12.74	79.38	22.63	98	7.83	98.81	6.24	69.69	7.23	97.88	23.65	30	15.55	31.19	4.52	98.88	8.99	95.69	16.37	90.69
													2005	4	26	23	26.71	90.38	27.87	84.75	15.66	71.31	19.89	81.31	19.57	67.62	9.22	98.19	17.43	90.88	16.6	85.81	27.72	81.5	20.74	90.5	16.45	80.19	4.74	100	16.42	72.06	12.91	85.75	29.08	46.31	26.4	79.69	19.55	94.69	27.37	81.56	12.51	81.06	22.58	98.5	7.87	98.56	6.46	68.94	6.99	98.38	22.76	32.06	13.26	39.5	4.56	97.81	8.89	95.94	15.72	93.5
													2005	4	27	0	26.6	90.06	27.78	85.06	14.76	73.81	19.18	85.31	19.52	68.12	9.06	98.75	17.08	90.25	16.33	87.5	27.33	84	20.4	92.62	15.98	81	5.12	100	16.01	74	12.89	84.75	28.2	50	26.33	80	19.04	97.31	27.29	81.62	11.85	86.5	22.62	97.69	7.8	98.62	6.07	72	6.82	98.56	21.9	34.12	12.19	45.25	4.52	97.5	8.51	96.5	15.18	96.19
													2005	4	27	1	26.49	89.81	27.69	85.38	13.76	81.38	18.71	88.44	19.49	68.31	7.95	99.38	16.62	91.38	16.12	88.94	27.01	85.94	19.95	94.75	15.67	80	5.69	100	15.71	75.44	12.93	83.31	27.48	53.25	26.3	80.06	18.52	100	27.19	81.88	11.38	92.06	22.6	96	7.93	97.56	5.37	77.19	6.76	98.38	21.06	36.38	11.67	48.75	4.46	97.25	7.96	96.69	14.71	98.75
													2005	4	27	2	26.4	89.44	27.62	85.69	13.15	87.75	18.44	90.62	19.44	68.88	6.73	99	16.25	91.94	15.94	90.31	26.79	86.69	19.49	96.81	15.44	76.62	6.22	98.88	15.52	76.56	12.84	82.56	26.88	55.56	26.25	80	18.74	100	27.13	81.81	11.1	96.5	22.51	94	8.02	97.19	4.14	85.12	6.65	98.19	20.32	38.75	11.13	52.25	4.29	97.12	7.09	98.19	14.39	100
													2005	4	27	3	26.33	89.38	27.51	86.12	12.8	90.25	18.16	92.94	19.42	70	5.15	100	15.94	91.31	15.78	91.75	26.65	87	19.19	97.94	15.3	73.12	5.83	100	15.41	77.5	12.76	81.69	26.35	57.25	26.23	79.62	18.8	100	27.06	82	10.97	98.25	22.27	93.12	8.05	97.69	3.76	87.88	6.55	97.75	19.69	41.5	10.78	55.06	4.14	97.19	6.82	98.25	14.17	100
													2005	4	27	4	26.27	89.56	27.48	86.19	12.51	90.38	17.87	95.19	19.41	70.88	4.1	100	15.68	90.62	15.7	92.56	26.52	87.62	18.98	98.19	15	72.31	5.87	98.56	15.18	79.06	12.78	79.75	25.81	58.38	26.26	79	18.73	100	26.99	82.19	10.73	99.19	21.87	90.81	8.27	98.19	3.63	88.31	6.43	96.5	19.2	45.12	10.51	57.69	4.1	97.25	6.83	98.12	14.01	100
													2005	4	27	5	26.26	89.69	27.47	86.06	12.29	88.81	17.59	97.31	19.4	72.19	3.8	100	15.34	90	15.66	93	26.5	88	18.84	97.88	14.77	72.69	6.62	94.19	14.98	80	13.17	75.62	25.21	59.56	26.29	78.44	18.63	100	26.98	81.88	11.26	95.88	21.37	92.69	8.55	98.5	4.17	84.88	6.26	95.88	18.87	51.38	10.08	60.81	4.4	96.31	7.24	97.44	14.15	100
													2005	4	27	6	26.44	90.12	27.51	85.81	14.16	77.44	18.38	94.31	19.52	73.38	4.76	96	16.71	90.19	15.72	92.81	27.42	83.19	19.81	91.44	15.65	73.25	8.57	85.12	15.46	77.31	15.37	63.31	25.15	59.5	26.37	77.81	19.82	96.75	27.05	80.88	13.65	82.56	21.11	94.75	9.19	98	7.16	78.25	6.23	95	18.65	61	12.58	52.44	5.26	93.69	8.36	94.56	14.89	99.81
													2005	4	27	7	26.8	89.94	27.6	85.31	16.57	66.19	20.26	87.75	19.64	74.06	6.66	86.5	19.72	76.44	16.65	87.62	28.6	75.81	21.79	77.56	17.15	65.31	10.81	74	19.05	61.75	18.68	44.12	26.51	57.62	26.8	75.88	21.15	91.38	27.15	79.75	15.55	72.5	21.05	94.75	9.94	97.31	10.28	58.44	6.15	94.25	19.69	64.94	17.4	28.88	6.94	86.75	9.87	87.19	16.48	95.06
													2005	4	27	8	27.19	88.31	27.69	84.56	19.05	56.31	22.34	78.69	19.72	75.44	10.16	63.62	21.96	63.06	17.51	83.19	29.98	68.06	24.45	60.62	18.79	57.06	13.41	59.62	22.12	50.19	23.46	21.12	28.44	53	27.05	74.44	23.1	79.5	27.3	78.56	17.3	63.94	20.94	94.94	11.6	95.38	12.35	47.81	6.37	93.38	23.08	53.06	21.79	14.12	8.55	78.56	11.1	77.56	18.13	89.69
													2005	4	27	9	27.69	84.88	27.79	83.69	20.42	54.31	24.34	69.94	19.81	77.69	12.41	52.94	23.86	56	18.65	76.94	31.01	64.31	26.77	49.62	20.08	54.69	15.31	50.19	24.22	42.88	26.11	16.19	30.36	47	27.26	73.81	25.34	63.5	27.44	77.12	18.67	57.56	20.66	94.12	13.41	92.75	13.9	43.31	6.92	91.62	26.55	37.38	24.56	10.25	9.94	69.69	11.95	69.81	19.71	82.19
													2005	4	27	10	28.05	82.31	27.91	82.44	21.38	51.5	25.87	63.38	19.92	78.81	13.64	49.25	25.13	52.94	19.47	71.94	31.8	61.62	28.34	45	20.91	55.56	16.69	46.38	25.79	37.31	28.43	14.62	31.91	42.44	27.43	73.06	26.77	55	27.56	75.88	19.77	52.88	20.37	91.44	14.04	91.94	15.22	40.12	7.88	87.88	29.04	30.06	26.62	8.88	10.13	65.69	12.54	65.38	20.83	76.69
													2005	4	27	11	28.33	80.75	28.05	80.88	22.01	48.94	26.83	59.62	19.98	78.81	13.88	50.12	26.05	51	20.32	64.44	32.33	59.75	29.44	43.25	21.58	54.38	17.78	44.69	27.09	31.12	30.11	14.06	33.01	40.69	27.56	72.38	27.33	51.88	27.62	75.25	20.56	50.25	20.11	89.44	14.44	89.31	16.24	38.19	9.01	83.06	30.82	25.94	28.08	8.12	9.56	67	12.93	64.19	21.73	73.06
													2005	4	27	12	28.47	80.25	28.13	79.38	22.52	46.56	27.29	57.81	20.05	79	13.86	52.38	26.51	50	20.56	61.94	32.77	57.69	30.13	42.75	22.08	52.62	18.52	43.94	27.73	28.19	31.19	14	33.62	41.19	27.62	71.75	27.15	51.88	27.65	74.88	21.09	48.75	20.23	88.31	14.93	84.75	16.97	37.12	9.81	78.31	32.05	23.06	29.07	7.62	8.98	71.12	13.13	64.19	22.31	70.31
													2005	4	27	13	28.48	80.69	28.2	78	22.86	44.25	27.23	58.06	20.08	79.5	13.78	54.25	26.23	50.62	20.56	61.56	32.93	56.56	30.35	43.44	22.4	51	18.94	43.88	27.9	26.94	31.59	14.38	34.01	40.38	27.65	71.38	26.65	53.44	27.68	74.62	21.29	48.44	20.4	87.19	15.83	79.69	17.33	36.75	10.3	74.12	32.74	21.06	29.41	7.44	8.63	75	13.15	64.5	22.46	68.62
													2005	4	27	14	28.4	81.56	28.26	77.12	23	42.12	26.6	60.75	20.05	80.38	13.34	56.75	25.52	52.62	20.46	61.94	32.85	56.38	29.79	45.69	22.4	50.31	19.04	44.81	27.57	26.94	31.19	15.19	33.86	39.69	27.65	71.38	25.86	55.56	27.69	74.5	21.25	48.62	20.44	85.81	16.7	76	17.39	36.94	10.54	71.5	32.98	20.06	29.13	7.44	8.19	78.31	12.99	65.81	21.84	70.38
													2005	4	27	15	28.24	82.81	28.28	76.88	22.91	40.38	25.6	65.69	20.02	81.31	12.51	60.38	24.66	55.88	20.21	63.31	32.5	57.06	28.63	49.56	22.16	50.06	18.8	48.31	26.68	28.25	29.88	16.56	33.73	39.06	27.59	71.56	24.68	59.38	27.68	74.81	20.99	49.5	20.38	84.81	15.73	82.94	17.07	37.62	10.59	70.5	32.63	20.12	28.4	7.81	7.62	81.94	12.76	68.38	20.81	77
													2005	4	27	16	28.08	84.56	28.26	76.88	22.62	38.75	24.27	74.75	20.04	82	11.58	63.69	23.49	62.56	19.58	68.06	31.91	58.62	27.06	55.19	21.65	50.38	18.17	53.31	25.02	31.5	27.78	18.56	33.19	40.12	27.5	72.12	23.05	67.12	27.65	75.38	20.33	51.94	20.36	83.31	14.82	90.75	16.33	39.31	10.57	70.5	31.73	21	27.1	8.88	6.95	85.5	12.5	71.38	19.65	84.25
													2005	4	27	17	27.82	87.12	28.22	76.94	21.88	39	22.66	85.75	20.13	82.56	10.6	66.75	21.94	73.31	18.59	75.88	30.95	62.5	25.07	62.94	20.9	51.5	15.75	72.88	21.87	41.06	25.1	21.31	32.23	40.56	27.26	73.88	21.16	79.88	27.62	76	18.72	60.31	20.4	80.94	14.08	95.56	15.15	46.44	10.25	73.44	30.09	23	24.25	15.5	6.33	89.31	11.98	76.5	18.21	92.81
													2005	4	27	18	27.51	88.38	28.19	77.12	19.85	51.31	21.82	91.19	20.25	83.25	9.01	73.5	20.66	80.81	18.3	80.31	29.76	69.44	23.25	70.75	19.6	56.12	12.48	79.31	18.79	53.56	21.9	26	31.44	38	27.03	75.62	20.13	88.81	27.56	76.56	15.73	78.19	20.5	79.25	12.53	100	12.99	52.75	9.25	81.81	26.8	28.06	21.21	23.69	6.03	91.44	10.86	86.5	17.31	94.88
													2005	4	27	19	27.48	88.44	28.2	77.19	17.3	58.88	21.45	93.31	20.35	83.94	7.2	81.75	20.55	76.94	17.94	83.19	29.3	71.31	22.12	76.12	17.77	63.69	11.57	82.75	17.64	56.19	20.04	30.62	30.98	38.69	26.93	76.19	19.63	93.75	27.54	76.94	13.97	86.88	20.65	78.56	11.58	100	11.45	53.94	7.3	88.31	25.65	30.25	19.97	29.25	5.99	92.5	9.35	96	16.7	95.88
													2005	4	27	20	27.49	88.19	28.21	77.5	16.54	61.31	21.21	94.62	20.47	84.38	6.21	85.88	19.93	81.44	17.59	85.19	28.78	74.94	21.33	80.44	16.55	70.94	10.92	86.81	17.57	53.56	18.8	35.94	30.27	41.25	26.78	77.19	19.32	94.94	27.5	77.25	13.13	91.94	20.76	78.69	11.33	100	10.09	57.19	6.41	90.19	24.88	31.81	16.51	45.44	6.01	92.19	9.39	96.56	16.15	96.56
													2005	4	27	21	27.48	88.19	28.19	77.94	16.12	62	20.95	95	20.51	85.31	5.48	87.94	19.23	84.31	17.23	87.12	28.29	78.31	20.76	84.19	15.55	80.38	10.25	89.94	17.1	54.25	18.01	40.88	29.57	43.12	26.63	78.19	18.83	95.19	27.48	77.5	12.81	94.75	20.86	79.56	11.4	100	8.4	62.5	5.97	93.06	24.06	33.5	14.68	61.56	5.8	92.38	9.28	97.25	15.64	97.31
													2005	4	27	22	27.37	88.56	28.12	78.69	15.62	59.56	20.66	95.38	20.48	86.5	4.9	88.69	18.81	86.81	16.91	88.62	27.84	81.12	20.28	87.75	14.87	88.44	9.63	93.88	16.23	56.94	17.51	45.19	28.62	45.56	26.49	79.25	18.37	95.44	27.44	77.62	12.78	95.25	20.87	80.56	10.99	99.5	7.42	64.19	5.59	96.81	23.19	35.38	13.71	74.44	5.58	92.94	9.12	97.62	15.15	98
													2005	4	27	23	27.24	89.12	28.01	79.94	14.98	64.31	20.48	95.94	20.42	87.62	4.39	89.88	18.46	89.12	16.62	90.25	27.43	83.44	19.83	90.94	14.51	92.25	9.22	97.62	15.64	58.19	17.12	48.19	27.51	48.5	26.37	80.25	17.95	96	27.36	78.19	12.73	95.31	20.84	81.5	9.9	99.31	6.74	64.62	5.38	100	22.4	37.25	13.15	83.62	5.44	93.44	9.19	96.38	14.69	98.56
													2005	4	28	0	27.06	90.06	27.89	81.31	14.52	69.31	20.3	96.19	20.31	88.56	3.8	92.06	18.18	90.31	16.37	91.31	27.09	85.19	19.4	93.69	14.33	92.62	9.15	98.31	15.26	58.88	16.66	50.56	26.69	50.56	26.26	81.31	17.52	97.12	27.25	78.81	12.33	97.06	20.79	82	8.92	98.75	6.56	63.19	5.17	100	21.58	39.31	12.83	89.75	5.34	93.5	9.06	96.31	14.27	98.75
													2005	4	28	1	26.93	90.81	27.76	82.62	14.23	73.12	19.95	96.44	20.19	89.88	3.12	95	17.86	91.5	16.19	91.62	26.79	86.69	19.09	94.62	14.25	91.88	8.94	98.31	14.84	59.94	16.2	52.75	26.08	52.12	26.18	82.19	17.19	97.56	27.14	79.44	11.81	99.5	20.72	82	7.94	98.38	5.83	64.69	5.39	100	20.76	41.56	12.55	93.94	5.33	93.44	8.89	96.56	14.08	98.12
													2005	4	28	2	26.84	91.38	27.67	83.75	14.15	74.94	19.56	96.31	20.12	90.81	2.69	96.81	17.44	93.69	16.01	91.75	26.54	88.12	18.87	95.38	14.19	91.62	8.26	99.25	14.45	60.44	15.79	55	25.45	54.31	26.12	82.81	16.97	97.62	27.05	79.94	11.65	99.56	20.65	81.88	7.14	98.19	5.33	65.44	5.7	99.69	19.98	43.69	12.4	95.62	5.37	93.81	8.95	95.75	13.92	97.5
													2005	4	28	3	26.78	91.75	27.57	84.75	14.19	75.12	19.05	96.31	20.08	91.44	1.69	100	17.15	92.81	15.84	91.25	26.33	89.25	18.6	96.69	14.15	91.25	7.9	97.19	14.17	59.44	15.4	57.25	24.66	57.44	26.12	83.12	16.76	97.81	26.98	80.38	11.69	99.19	20.55	82	6.42	98.69	5.17	65	5.86	97.56	19.33	45.5	12.25	95.88	5.34	94.19	8.92	95.81	13.69	96.94
													2005	4	28	4	26.73	91.81	27.53	85.38	14.26	74.19	18.71	96.62	20.12	91.88	0.75	100	17.15	90.19	15.74	89.94	26.23	89.44	18.67	96.12	14.12	90.75	8.31	87.75	14.06	57.06	15.2	58.44	23.81	61.12	26.2	82.75	16.72	97.81	26.92	80.56	11.33	100	20.46	82.06	5.94	98.75	4.9	64.5	5.9	96.38	18.82	47.5	11.83	96.44	5.32	94.25	8.86	95.88	13.31	96.56
													2005	4	28	5	26.7	91.81	27.55	85.56	14.12	74.12	18.53	96.75	20.19	92.19	0.41	100	16.98	90.5	15.65	89.31	26.26	89	18.44	98.31	14.02	91.06	9.47	83.81	13.96	54.88	15.34	57.75	23.15	64.44	26.32	82.19	16.63	97.81	26.95	80	11.83	97.25	20.37	82	5.93	97.38	5.19	64.5	6.14	94.81	18.43	51.81	11.76	92	5.34	94.06	9.01	95.44	12.92	95.88
													2005	4	28	6	26.97	91.38	27.55	85.56	14.94	72	18.62	96.44	20.33	92.62	3.12	92.12	17.55	92.06	15.72	88.19	27.22	83.88	19.38	92.56	15.3	85.94	12.25	75.81	14.49	51.5	17.83	47.38	22.83	66.44	26.48	81.44	16.95	96.5	27.08	78.94	13.24	89.19	20.27	82.25	7.24	91.5	8.2	70.38	6.59	93.81	18.19	59.5	14.52	70.19	5.51	93.38	9.58	94.25	13.72	93.81
													2005	4	28	7	27.41	90.38	27.61	85.31	16.95	63.25	19.28	94.81	20.53	92.06	6.58	71.44	18.99	83.62	16.62	82.19	28.41	76.12	21.72	81.12	17.03	72.69	14.73	69.06	19.14	39.94	20.97	33.5	23.7	62.56	27	79.06	17.65	92.94	27.25	77.88	15.46	77.12	20.23	82.81	9.57	77.12	11.69	49.31	7.23	94.12	19.76	61.44	18.49	44.44	5.7	92.75	10.48	91.88	16.06	87.75
													2005	4	28	8	27.84	88.69	27.65	84.94	20	47	20.26	90.88	20.65	90.31	9.24	54.38	20.4	77.06	17.73	76.88	30	66.62	24.9	66.75	18.62	57.44	17.77	62.38	22.94	29.88	26.17	18.88	25.37	54.06	27.31	76.94	19.1	83.38	27.44	76.69	17.49	67.44	20.27	82.62	11.63	64.56	15.23	37.19	8.62	91.88	23.31	54.38	24.51	11.81	5.93	92.38	11.65	84	17.27	82.56
													2005	4	28	9	28.26	85.88	27.65	84.75	22.63	35.56	21.78	83.12	20.67	87.94	11.2	44.69	21.44	71.94	19.12	71.38	31.4	60.25	27.78	55.06	19.9	50.94	19.81	57.19	24.82	27.81	28.93	16.06	27.4	45.75	27.55	75.81	20.99	68.5	27.62	75.5	19.53	57.38	20.31	81.5	13.22	57.44	17.07	34.56	9.96	88.62	26.63	43.75	26.92	7.88	6.11	92.25	12.48	75.44	18.94	77.56
													2005	4	28	10	28.54	83.81	27.69	84.25	23.94	33.12	23.47	74.94	20.55	85.12	12.8	40.12	22.4	68.12	20.72	61.69	32.39	57.25	30.48	44.81	20.8	50.12	20.69	51.88	25.95	27.31	30.59	14.94	29.3	39.19	27.72	75.06	22.56	58.25	27.77	74.5	21.54	48.75	20.35	80.94	14.4	53.12	18.28	34.06	10.8	84.56	28.75	35.81	28.18	6.88	6.34	92.31	12.99	73.19	19.85	74.12
													2005	4	28	11	28.73	82.62	27.75	83.56	24.83	31.25	24.76	69.25	20.23	85.19	14.08	38.06	23.26	64.69	21.85	54.62	33.09	54.94	32.52	38.06	21.44	49.81	21.42	48.44	26.62	27.19	31.73	13.62	30.81	34.44	27.83	74.5	23.61	53.12	27.84	74.12	23.2	41.94	20.42	80.44	14.95	51.19	19.19	33.81	11.01	81.75	30.32	30.31	28.98	6.12	6.64	92.31	13.62	72.25	20.25	73
													2005	4	28	12	28.78	82.38	27.8	82.94	25.4	29.75	25.45	66.38	19.91	87.12	15.06	37.69	23.85	62	22.55	50.81	33.55	52.94	33.7	35.06	21.87	48.56	22.19	48.25	26.94	27.25	32.44	12.44	31.93	31	27.78	74.5	24.23	50.38	27.9	74.12	23.89	40.12	20.45	80.44	14.97	49.19	19.76	33.75	10.83	82.94	31.37	26.81	29.15	5.44	7.1	91.62	13.98	72.38	20.48	72.56
													2005	4	28	13	28.75	82.94	27.83	82.5	25.67	29.12	25.56	65.69	19.82	87.38	14.99	40.06	24.34	59.75	22.84	49.19	33.73	51.81	33.88	34.69	22.09	47.25	22.47	49.75	26.95	27.44	32.72	11.62	32.69	28.38	27.69	74.56	24.45	49.12	27.93	74.12	24.06	40.12	20.4	81.44	14.77	48.5	20.06	33.88	10.87	85.12	31.95	25.19	28.83	4.75	7.37	91.62	13.03	78.69	20.46	72.62
													2005	4	28	14	28.63	84	27.84	82.19	25.59	29.12	25.26	66.25	19.98	84.38	13.8	46.81	24.46	58.81	22.78	49.5	33.61	51.81	32.9	37	22.11	46.31	22.25	52.19	26.46	28.62	32.37	11.38	32.98	27.12	27.6	74.62	23.8	51.25	27.95	74.06	23.87	41.19	20.34	82.12	14.5	49.12	20.03	34.31	11.29	86.75	32.01	24.94	28.26	4.06	7.23	93.81	12.11	86.31	20.27	73.06
													2005	4	28	15	28.47	85.5	27.87	81.75	25.06	30.31	24.72	67.38	20.32	78.25	12.69	53.81	24.3	58.88	22.35	52.12	33.19	52.69	31.6	41.31	21.95	46	21.53	56.38	25.21	32	31.22	12.25	32.89	26.69	27.53	74.62	22.58	55.69	27.98	74	23.47	42.56	20.26	82.69	14.01	51.44	19.73	35.06	12.06	85.69	31.62	25.44	27.37	3.56	6.86	96.12	11.76	90.5	19.9	74.38
													2005	4	28	16	28.26	87.44	27.9	81.31	24.21	32.19	23.73	71.5	20.38	73.25	11.8	59.88	23.49	62	21.19	59.19	32.5	54.44	29.7	48.31	21.59	46.5	20.13	64.38	23.29	37.62	28.94	15.38	32.43	26.88	27.48	74.62	21.02	62.62	27.96	74.12	22.62	44.94	20.18	83.12	13.06	58.75	18.99	37.19	12.51	80.19	30.67	26.62	26.32	3.5	6.63	97.06	11.6	93.31	18.87	80.06
													2005	4	28	17	27.98	89.56	27.9	81.06	23.15	35	21.8	82.88	20.35	70.88	10.26	69.69	21.61	75.62	20.06	65.44	31.53	57	27.82	56.62	21.05	48.06	17.68	75.38	20.23	48.25	25.48	22.56	31.37	28.44	27.3	75.69	19.22	73.62	27.88	74.69	20.42	54.06	20.08	83.44	11.24	70.12	17.62	44.69	12.1	79.12	29.29	28.75	23.48	6.25	6.35	97.81	11.45	94.75	16.9	91.25
													2005	4	28	18	27.64	90.94	27.89	80.94	20.72	48.19	20.71	88.88	20.25	70.06	8.75	85.62	19.43	85.38	19.48	69.12	30.37	62	25.98	66.69	19.97	56.12	15.12	80.88	17.13	62.44	21.69	33.5	30.06	31.25	27.12	76.19	18.19	81.88	27.75	75.56	16.98	71.44	20.06	83.31	9.05	80.81	14.93	57	11.24	82.06	27	33	19.22	9.94	6.17	97.38	11.4	95.44	15.99	94.25
													2005	4	28	19	27.58	91.38	27.9	80.44	17.51	62.94	20.17	92.81	20.16	69.75	6.76	95.62	18.71	87.31	19.01	71.69	29.72	66.56	24.81	73.5	18.62	60.75	14.31	82.06	16.06	66.38	19.28	45.88	29.02	33.69	27.11	76	17.52	86.94	27.63	76.31	15.23	80.88	20.13	82.88	7.41	89.25	13.38	56.88	10.19	84.94	25.59	36.19	16.6	11.38	5.9	98.44	11.09	96.38	15.46	95.75
													2005	4	28	20	27.55	91.56	27.91	79.88	16.34	66.25	19.82	95.56	20.15	69.44	6.18	97.5	18.23	88.75	18.73	72.88	29.03	72.06	23.98	78.5	18.09	57.75	14.14	82.19	15.76	64.75	17.4	60.69	27.65	36.19	27.06	77.06	16.98	90.56	27.52	76.81	14.86	83.19	20.23	82.62	6.54	94.56	11.85	62.75	9.34	87.38	24.57	38.56	15.17	11.88	5.9	98.12	10.81	96.81	15.01	97.25
													2005	4	28	21	27.51	91.81	27.9	79.44	15.53	71	19.73	96.12	20.15	68.81	5.63	98.94	17.9	89.94	18.52	73	28.42	76.81	23.12	83.12	17.49	60.44	14.27	81.69	15.51	63.12	15.98	73.88	26.48	38.44	26.96	78.06	16.34	93.25	27.44	77.06	14.71	84.12	20.31	82.44	5.61	98.19	10.7	67.44	8.86	89.19	23.83	40.19	13.94	12.06	5.64	98.5	10.66	96.88	14.62	98.44
													2005	4	28	22	27.4	92.25	27.9	79.44	14.87	75	19.58	96.5	20.19	67.69	5.21	100	17.55	91.38	18.29	72.62	27.88	79.88	22.55	85	16.98	63	14.38	81.19	15.31	61.44	14.87	83.94	25.33	40.88	26.86	78.94	15.82	95.06	27.31	77.31	14.71	83.56	20.37	82.38	5.01	99.31	10.51	69.69	8.53	90	23.19	41.75	13.04	12.06	5.17	98.31	10.51	97	14.3	99.31
													2005	4	28	23	27.32	92.56	27.91	80.25	14.58	76.81	19.39	96.69	20.2	66.25	5.53	99.69	17.11	93.44	17.98	72.25	27.4	82.44	22.12	86.31	16.62	64.25	14.47	80.38	15.09	60.38	14.26	89.81	24.38	43.56	26.79	79.44	15.49	96.44	27.17	77.69	14.98	80.94	20.43	82.19	4.63	98.81	10.67	71.12	8.17	90.38	22.51	43.75	12.25	12.94	4.44	98.19	10.38	97.12	14.08	99.88
													2005	4	29	0	27.26	92.69	27.95	81.19	14.82	75.88	19.34	96.12	20.12	64.94	6.35	97.06	16.76	95.12	17.67	71.12	27.11	83.88	21.88	86.62	16.27	65.5	14.71	78.38	14.81	59.69	13.9	92.38	23.7	46.94	26.73	79.56	15.28	97.25	27.02	78.06	15.47	76.06	20.45	81.75	4.16	98.38	10.42	74.25	7.76	90.69	21.9	46.31	11.56	15.62	3.88	98.06	10.18	97.31	13.89	100
													2005	4	29	1	27.25	92.5	27.99	81.88	15.25	73.94	19.17	96.69	20.04	64	6.25	98.25	16.45	96.38	17.52	67.94	26.93	84.31	21.68	86.94	15.91	67.12	14.82	77.5	14.55	59.19	13.25	96.56	22.98	49.81	26.65	79.75	15.14	97.56	26.87	78.19	15.9	72	20.44	81.31	3.57	98.12	10.05	77.62	7.35	91	21.44	51	11.19	18.44	3.6	97.75	9.9	97.75	13.73	100
													2005	4	29	2	27.22	92.44	28.05	82.06	15.37	73.12	19	97.56	19.96	63.5	5.56	100	16.23	96.88	17.55	63.62	26.78	84.38	21.44	87.56	15.61	68.81	14.75	78.12	14.38	58.44	12.94	99.06	22.02	51.5	26.61	80.06	14.9	98.12	26.73	78.38	15.83	71.88	20.45	81	2.95	98.31	9.74	80	6.97	91.81	20.92	59.06	10.98	20.12	3.58	97.69	9.78	97.62	13.62	99.75
													2005	4	29	3	27.22	92.19	28.12	82.12	15.06	73.06	18.93	97.94	19.89	63.62	6.05	100	16.08	96.19	17.64	59.94	26.71	84.06	21.18	88.5	15.35	70.69	14.48	80.88	14.37	57.25	12.87	99.25	21.45	51.88	26.6	80.5	14.69	98	26.62	78.5	15.29	75	20.5	80.69	1.7	100	9.3	82.56	6.71	93.06	20.53	68.44	10.96	20.19	3.87	98	9.01	98.81	13.46	99.75
													2005	4	29	4	27.21	92.06	28.21	81.94	14.68	73.75	18.87	98.38	19.82	63.88	6.95	98.69	16.12	94	17.83	57.56	26.51	84.56	20.9	89.62	15.11	72.94	14.16	84.94	14.3	56.25	12.81	98.88	21.23	51.44	26.58	80.81	14.48	98.06	26.53	78.56	14.48	79.81	20.58	80.38	0.99	100	8.72	85.62	6.39	95.5	20.26	76.75	10.9	19.19	4.15	98.44	8.14	99.75	13.28	99.69
													2005	4	29	5	27.22	91.94	28.27	81.88	14.22	75.94	18.78	98.5	19.74	64.25	6.75	100	16.5	91.25	17.98	56.88	26.37	84.94	20.6	90.75	15.07	73.88	14.08	87.81	14.25	55.5	13.02	96.38	21.09	51.56	26.59	81.06	14.32	97.94	26.49	78.56	14.59	83.19	20.65	80.19	1.97	97.12	8.6	86.06	6.64	95.69	20.18	81.75	11.38	17.75	4.47	98.25	8.63	98.69	13.05	99.94
													2005	4	29	6	27.32	91.69	28.31	81.81	15.76	71.69	19.25	96.81	19.76	64.75	7.01	99.88	17.47	89.56	18.12	57.5	27.3	79.38	21.37	88.06	16.03	73.56	14.94	86.44	14.69	54.06	15.13	80.56	20.87	52.38	26.62	81.5	15.19	95.75	26.58	78.19	16.64	75.12	20.8	79.69	4.7	84.56	10.16	82.75	7.45	93.25	20.38	82.31	15.68	11.69	5.08	96.75	10.2	93.75	13.37	98.5
													2005	4	29	7	27.6	91.12	28.41	81.44	17.42	64.81	20.26	92.94	19.81	64.88	8.47	97.88	18.9	82.12	19.12	55.88	28.41	72.81	23.16	79.5	17.65	63.12	16.01	81.38	18.42	44.94	17.83	60.62	21.95	48.56	26.97	81.06	16.44	90.56	26.69	77.62	18.45	64.06	21	79.19	8.02	64.69	12.42	71.31	8.26	89.88	21.3	77.25	20.3	8.06	6.28	91.19	11.37	85.25	15	92.38
													2005	4	29	8	27.9	90.38	28.49	81	18.69	58.38	21.64	85.75	19.83	65.31	9.48	96.88	20.18	76.38	20.14	55	29.76	65.62	25.4	67.06	19.7	47.88	16.86	72.69	21.25	37.19	21.15	38.88	23.85	41.5	27.13	80.5	17.99	78.06	26.8	77.12	20.83	54.19	21.18	79.06	9.92	54.31	15.16	52.12	9.23	84	23.65	62.44	25.19	6.19	7.94	78.75	12.76	74.62	16.55	84.38
													2005	4	29	9	28.27	88.81	28.58	80.5	19.56	55.44	23.76	74.69	19.86	65.56	10.8	94.69	21.51	71.56	21.34	53.81	31.15	58.56	27.24	58.44	20.98	45.62	17.62	65.25	22.62	35.88	24.54	23.62	25.82	35.06	27.2	80.75	19.88	63.38	26.93	76.19	23.24	45.81	21.33	79.31	11.39	49.44	16.78	42.69	10.19	77.75	26.18	49	27.58	6.38	8.9	70.44	13.94	68.25	18.37	73.38
													2005	4	29	10	28.58	86.81	28.65	79.94	19.83	56.69	25.29	66.94	19.89	65.94	12.08	91.38	22.12	69.12	22.77	50.56	32.44	52.44	28.66	52.88	21.64	48.5	18.39	61.69	23.29	37.25	26.86	17.06	27.62	30.31	27.27	80.94	21.51	55	27	75.19	25.26	39.81	21.5	79.5	12.69	46.5	17.93	39.44	11.2	71.81	28.48	39.94	29.34	6.5	9.01	69.44	14.69	67.06	19.76	66
													2005	4	29	11	28.76	85.62	28.68	79.56	19.68	59.19	26.19	62.88	19.89	66.38	13.4	86.5	21.83	70.62	24.05	47	33.3	49.94	29.61	49.5	22.21	47.56	18.8	59.94	23.43	39.56	28.35	13.88	29.05	27.06	27.41	80.56	22.65	49.56	27.13	74.31	26.78	35.56	21.65	79.94	13.89	44.12	18.82	37.44	12.04	67.31	30.45	33.44	30.65	6.44	8.48	72.94	15.15	68.12	20.51	63.56
													2005	4	29	12	28.83	85	28.7	79.12	19.34	60.38	26.71	60.12	19.87	66.75	15.37	79.5	21.23	73.94	24.94	44.06	33.74	49.5	30.52	46.5	22.66	46.5	18.83	58.69	23.22	41.81	29.43	11.81	30.1	24.38	27.56	80.06	23.82	44.12	27.29	73.12	27.37	34.06	21.78	80.56	14.8	43.19	19.26	36.25	12.62	65	31.98	28.81	31.51	6.38	8.37	75.31	15.4	70.19	21.07	62.62
													2005	4	29	13	28.8	84.88	28.73	78.88	19.45	58.19	26.85	59	19.85	67	16.7	76.12	20.83	75.81	25.33	42.62	33.89	49.31	30.99	44.62	22.95	45.56	18.6	57.81	22.71	44.12	29.97	10.75	30.86	22.81	27.55	80.12	23.97	42.75	27.45	71.81	27.52	33.5	21.79	81.5	15.43	44.12	19.3	35.56	12.9	64.19	33.03	25.44	31.92	6.38	9.42	71	15.14	73.62	21.43	62.25
													2005	4	29	14	28.72	85.19	28.7	79.19	19.79	53.38	26.23	61.06	19.83	67.25	17.51	73.81	20.48	77.31	25.01	44.06	33.76	49.38	30.95	44.06	23.07	44.38	18.01	57	21.96	46.81	29.94	10.44	31.21	22.5	27.52	80.5	23.41	43.62	27.62	70.62	27.15	34.31	21.53	83.75	15.72	46.75	18.92	35.44	12.99	64.25	33.46	23.44	31.85	6.5	10.16	67.62	14.37	78.5	21.27	62.88
													2005	4	29	15	28.6	85.88	28.7	79.44	20.06	47.94	25.05	66.69	19.81	67.81	16.98	79.06	19.98	79.44	24.12	48.38	33.33	49.88	30.58	44.75	22.96	43.56	16.81	55.62	21.28	48.75	29.27	10.81	31.18	22.5	27.51	80.88	22.71	44.81	27.76	70	26.41	36.06	21.08	86.5	15.47	51	18.22	36.31	12.84	65.44	33.3	22.81	31.15	6.88	10.14	67.88	13.62	83.31	20.65	65.25
													2005	4	29	16	28.4	87.25	28.69	79.88	20.05	43.62	23.88	73.81	19.8	68.5	16.23	87.56	19.5	81.69	22.43	56.12	32.61	50.94	29.88	46.94	22.56	43.5	14.91	55.75	20.27	51.44	27.78	12.38	30.75	23.06	27.48	81.44	21.12	50	27.89	69.62	24.91	40.25	21.16	86.31	14.62	58.06	17.06	38.69	12.51	67.75	32.35	23.5	29.65	7.81	9.49	71.31	12.98	87.75	19.58	72.56
													2005	4	29	17	28.08	88.94	28.68	80.38	19.47	42.06	22.51	82.94	19.8	68.81	15.8	91.25	18.78	87.62	21.13	60.25	31.58	52.69	28.5	52.81	21.69	46.06	12.45	60.75	18.35	58.31	24.93	17	29.46	25.75	27.33	82.94	18.37	66.12	27.93	69.75	22.09	50.19	21.28	84.75	13.08	68.75	14.87	57.94	11.97	71.69	30.65	25.5	26.94	10.56	8.08	78.56	12.47	91.38	17.55	84.94
													2005	4	29	18	27.66	90	28.65	81	17.88	47.56	21.76	87.44	19.76	69.56	14.25	98.06	17.65	91.75	20.64	62.12	30.32	58.38	25.62	67.44	20.15	52.56	9.74	69.31	16.02	69.19	20.73	28.25	28.15	28.81	27.22	84.06	17.48	75.69	27.87	70.62	18.68	66.38	21.37	83.62	10.59	79.06	12.23	67.12	11.03	78.94	27.36	30.62	24.01	14.12	6.21	88.5	11.95	94.31	16.65	86
													2005	4	29	19	27.54	90.06	28.69	81.19	15.26	56.94	21.33	89.69	19.64	70.19	13.29	100	17.19	92.12	20.01	65.75	29.55	63.88	24.3	72.88	18.2	63.69	8.19	74.06	15.37	71.94	18.37	40.94	27.4	31.56	27.21	84.44	16.86	83.88	27.78	71.75	16.95	74.5	21.51	83.38	8.94	82.56	10.77	62.19	9.53	87.19	26.51	32.19	22.84	15.31	4.99	95.56	11.28	96.81	16.23	86.62
													2005	4	29	20	27.44	90.44	28.73	81.31	14.6	58.88	20.81	92.12	19.54	70.56	13.5	99.75	17.01	90.56	19.36	69.12	28.8	68.25	23.59	76.12	17.15	73.44	7.05	79.12	15.59	69.5	16.65	52.81	25.93	36.94	27.23	84.62	16.32	91	27.71	72.81	16.33	77.88	21.56	84	6.94	90.81	9.84	60.5	8.71	90.88	25.9	33.56	21.64	16.75	4.5	98.5	10.9	97.62	15.65	88.19
													2005	4	29	21	27.33	91	28.73	81.38	14.66	58.69	20.33	93.88	19.39	70.94	13.19	99.81	16.89	88.88	19	70.56	28.16	71.31	23.06	79.06	16.24	80.94	6.18	83.94	15.81	67.69	15.33	62.94	24.71	42.62	27.22	84.69	15.81	94.94	27.62	73.81	16.15	78	21.52	85.62	5.75	95.69	9.16	59.56	8.34	93.62	25.45	34.81	20.32	18.56	4.65	96.56	10.76	97.88	15.04	90.19
													2005	4	29	22	27.21	91.81	28.73	81.25	14.22	61.44	19.98	94.94	19.23	71.31	12.88	99.69	16.53	88.75	18.85	70.44	27.55	73.5	22.43	83.44	15.52	87	5.69	85.38	15.95	66.44	14.33	71.44	23.86	47.19	27.18	84.88	14.77	98.06	27.53	74.81	16.15	76.31	21.54	86.88	5.02	98.56	8.62	57.56	7.75	97.56	25.13	35.81	18.76	20.94	4.37	98.44	10.82	97.56	14.44	92.44
													2005	4	29	23	27.09	92.44	28.71	81.12	13.31	66.94	19.65	96.06	19.11	71.56	12.43	99.62	16.11	89.12	18.67	71.69	27.01	76.06	22.12	85.75	15.23	88.94	5.22	86.5	16.18	64.88	13.57	78	23.12	50.88	27.15	84.94	15.11	96.81	27.39	75.75	16.15	74.62	21.59	88	4.69	100	8.01	56.69	7.59	98.31	24.38	37.81	17.57	23.5	4.33	98.75	10.92	97.31	13.91	94.38
													2005	4	30	0	27.01	92.75	28.69	81	12.68	70.75	19.39	96.69	18.98	71.81	11.82	99.56	15.57	90.25	18.48	74.25	26.6	78.19	21.88	87.06	14.85	88.81	4.56	88.19	16.29	64.12	13.05	82	22.43	53.19	27.11	85.12	15	97.38	27.24	76.5	15.65	77.69	21.72	88.81	5.57	96.62	7.46	57.12	7.38	98.94	23.53	40.12	16.01	28.06	4.48	97.56	10.99	97.25	13.5	96.38
													2005	4	30	1	26.9	93.06	28.66	81	12.2	73	19.19	97.12	18.86	72.06	11.3	99.44	15.1	90.81	18.41	75.62	26.25	80.25	21.66	87.88	14.55	84.75	4.09	89.06	16	65.56	12.79	84.12	21.72	54.81	27.04	85.38	14.69	98.56	27.11	77.12	14.95	83.06	21.87	89.5	6.13	94.25	6.6	56.38	7.15	99.38	22.55	42.81	14.64	33.5	4.3	98.69	11	97.44	13.26	97.5
													2005	4	30	2	26.8	93.25	28.64	80.88	11.88	73.5	19.01	97.38	18.82	72.12	10.94	99.31	14.75	90.44	18.42	76.12	25.91	82.75	21.36	88.81	14.26	79.94	3.82	88.88	15.76	67	12.63	85.69	20.91	55.94	26.99	85.06	14.51	98.94	26.98	77.81	14.3	89.69	22.05	89.88	5.54	99.06	5.76	55.88	6.94	99.81	21.77	44.88	13.5	38.38	4.3	98.19	11.04	97.5	13.07	98.44
													2005	4	30	3	26.62	93.38	28.62	80.56	11.59	73.69	18.79	97.62	18.84	71.81	10.76	99.25	14.42	89.88	18.56	75.38	25.8	84.25	20.94	90	13.92	78.25	3.7	87.75	15.4	69	12.45	87.38	20.06	56.62	26.95	84.75	14.51	98.75	26.85	78.12	13.8	96.38	22.18	90.38	5.07	100	5.03	55.81	6.78	100	21.4	45.69	13.33	39.81	4.3	97.31	11.09	97.5	12.9	99.31
													2005	4	30	4	26.43	93.44	28.62	79.56	11.29	75.88	18.57	97.88	18.91	71.31	10.73	99.25	14.12	89.62	18.69	74.38	25.76	85.19	20.51	91.25	13.61	77.5	3.59	86.12	14.99	71	12.16	89.12	19.47	56.31	26.93	84.62	14.53	98.75	26.78	78.38	13.44	100	22.26	91	6.08	100	4.42	54.44	6.52	100	21.01	46.56	13.05	40.06	4.23	97.25	11.1	97.75	12.7	100
													2005	4	30	5	26.3	93.12	28.62	78.25	10.99	79.94	18.37	98.06	18.97	70.94	10.83	99.38	13.87	89.44	18.63	74.44	25.91	84.69	20.18	92	13.38	77.06	5.1	81.75	14.58	72.94	12.46	86.75	19.01	56.69	26.9	84.25	14.51	98.81	26.73	78.94	14.55	96.94	22.33	91.56	6.66	99.06	4.73	56.06	6.86	99.12	20.54	47.94	13.15	38.56	4.44	96.5	11.42	97.31	12.39	100
													2005	4	30	6	26.41	92.25	28.65	77.12	12.88	74.81	18.67	96.12	19.14	70.81	11.33	98.69	15.08	89.06	18.53	74.88	27.12	78.44	20.66	87.81	14.6	72.69	8.59	67.25	14.94	71.31	14.9	72.19	18.98	57.06	26.89	84	15.55	97.19	26.79	79	16.33	85.19	22.35	92.06	7.13	98.31	8.71	60.94	7.83	94.88	19.52	51.44	16.42	29.5	5.15	94	11.93	96.69	12.89	100
													2005	4	30	7	26.65	90.88	28.72	75.94	15.12	64.19	19.82	89.31	19.35	70.38	12.23	97.44	17.56	78.94	18.89	73.06	28.31	72	22.76	73.5	15.59	66.5	11.66	56.5	18.27	58.31	18.47	51.19	21.03	50.38	27.12	82.94	16.79	92.44	26.86	79.19	17.84	72.75	22.35	92.44	8.44	96.5	12.38	33.75	8.85	90.19	20.65	48.75	21.33	16.38	6.57	88.25	12.51	95.81	15.43	93.06
													2005	4	30	8	26.83	89	28.76	75.06	16.84	51.75	21.76	78.19	19.55	70.56	13.17	96.31	20.18	63.44	19.35	70.88	29.68	65.38	25.65	59.12	16.37	61.56	14.05	47.69	20.9	48.19	22.12	34.81	23.55	42.38	27.29	81.62	18.16	82.88	26.93	79.31	19.48	62	22.36	92.75	9.9	94.75	14.88	27.5	10.4	80.5	23.77	44.25	25.27	8.12	8.28	81.44	13.26	94.94	17.24	85
													2005	4	30	9	27.04	86.62	28.82	74.5	18.25	44.06	23.74	68.81	19.71	70.31	13.98	95.12	21.77	56.25	20.06	67.94	31.03	59.19	28.24	49.75	17.15	56.12	15.62	44.81	22.7	39.81	24.99	25.62	25.77	35.75	27.4	80.62	20.26	65.75	27	79.31	20.8	55.38	22.41	92.88	10.69	93.88	16.01	27.19	11.9	72.56	28.22	38.62	27.28	6.75	9.45	78.06	14.34	92.62	18.77	77.12
													2005	4	30	10	27.32	85.31	28.88	74.62	19.28	41.06	25.34	63.5	19.8	70.25	14.63	93.69	23.21	52.69	20.55	67.5	32.26	53.81	30.42	43.06	17.87	51.44	16.92	43.69	23.79	35	27.08	20.25	27.64	30.75	27.46	80.25	22.22	53.69	27.06	79.25	21.68	51.19	22.4	93.19	10.98	93.88	16.62	28.25	13.01	67.69	30.68	32	28.97	6.12	9.43	80.88	15.52	88.62	20.08	71.25
													2005	4	30	11	27.53	84.69	28.93	75.12	19.94	40.69	26.42	60.44	19.83	70.19	15.32	92	24.17	51.44	20.62	69.88	33.17	50.75	32.22	38.31	18.44	48.19	18.06	42.81	24.64	31.56	28.63	16.69	29.13	26.94	27.49	79.94	23.65	47.38	27.13	78.88	22.15	48.44	22.36	93.62	11.65	92.06	17.33	29.31	13.77	63.81	32.19	28.38	30.22	5.94	8.42	87.75	16.43	84.81	21.05	67.19
													2005	4	30	12	27.66	84.06	28.98	75.94	20.44	40.44	26.98	59.31	19.81	69.88	16.7	87.12	24.55	51.94	20.33	73.88	33.63	50.56	33.34	35.44	18.83	46.19	18.9	42.25	25.61	28.19	29.63	14.5	30.26	24.06	27.48	79.88	24.54	43.69	27.23	78.44	22.4	45.94	22.26	94.12	13.53	86.75	18.4	29.88	14.23	61	33	26.12	31	5.81	7.26	93.19	17.19	81.06	21.66	64
													2005	4	30	13	27.69	83.56	28.98	77.25	20.79	40.12	27.03	59.56	19.8	69.31	16.91	88.5	23.98	55.38	19.97	77.75	33.76	50.88	33.83	33.88	19.02	45	19.44	42.12	26.65	24.38	29.59	14.19	31.03	22.06	27.48	79.44	24.95	41.12	27.33	78	22.45	43.81	22.19	94.44	14.01	88.31	18.98	30.75	14.09	60.69	33.45	24.88	31.33	5.75	6.66	94.62	17.7	78.5	21.91	62
													2005	4	30	14	27.59	83.38	28.88	79	20.94	39.62	26.58	61.38	19.8	68.5	17.3	89.88	22.84	60.88	19.63	80.81	33.6	51.56	33.68	33.69	18.94	44.75	19.59	43	26.7	23.94	28.87	15.44	31.41	21.19	27.49	78.62	24.32	41.94	27.4	77.69	22.17	42.81	22.17	93.94	13.74	91.25	18.99	32	13.71	62.75	33.37	25.25	31.21	5.75	6.35	94.94	18.1	76.88	21.76	61.38
													2005	4	30	15	27.41	84	28.76	80.94	20.83	39.44	25.78	64.5	19.83	68.25	17.53	88.94	21.63	67.69	19.14	84.75	33.18	52.69	32.77	34.94	18.57	45.81	19.37	45.38	25.93	25.44	27.39	18.5	31.4	21	27.51	77.56	23.4	44.06	27.47	77.56	21.8	41.5	22.13	93.62	13.48	92.81	18.39	34.12	13.26	67.81	32.92	26.38	30.55	5.75	6.11	95.44	18.37	75.25	21.16	62.94
													2005	4	30	16	27.15	85.5	28.65	82.25	20.43	40.19	24.69	72.12	19.83	68.06	16.53	86.88	20.26	76.69	18.62	89.31	32.51	54.19	31.44	37.69	18.09	47.81	18.9	46.62	24.24	29.12	25.2	23.75	30.98	21.38	27.55	76.75	21.69	49.69	27.48	77.75	21	42.44	22.12	93	12.96	95.19	17.26	36.62	12.65	74	31.91	28.5	29.26	5.94	5.9	96.06	18.2	75.44	19.98	69.38
													2005	4	30	17	26.89	87.25	28.62	82.44	19.72	42.25	22.93	84.31	19.82	68.19	14.75	88.5	19.07	84.38	18.1	93.38	31.63	56.44	29.51	42.75	17.5	50.62	16.8	62.75	21.38	37.12	22.65	31.12	29.44	24.25	27.45	77.38	18.86	67.06	27.4	78.62	19.43	50.56	22.09	92.5	12.64	96.75	14.96	46.81	12.06	78.75	30.57	31.44	26.23	8.69	5.82	96.38	17.37	80.25	17.87	82.25
													2005	4	30	18	26.62	88.69	28.68	81.62	18.21	50.19	21.99	89.19	19.78	69.38	13.23	92.44	18.17	89.94	17.74	96.19	30.63	60.88	26.52	53.5	16.48	55.94	12.94	74.31	18.56	48.19	19.93	41.88	27.86	27.75	27.36	78.5	17.9	75.69	27.23	80.06	17.05	70.12	22.04	92.06	12.49	97.88	10.82	68.06	11.12	87.5	28.05	36.88	20.63	15.88	5.63	96.75	15.73	88.12	16.94	80.56
													2005	4	30	19	26.59	89.06	28.82	80.38	15.76	59.69	21.49	90.38	19.73	71.5	11.17	100	17.65	92.75	17.55	97.19	30.03	65.62	24.62	61.56	15.26	64.94	11.01	81.12	17.67	53.75	17.98	53.69	27.08	30.06	27.33	79.06	17.26	82.56	27.09	81.31	15.46	82.06	21.99	91.75	12.37	98.69	8.01	72.88	10.02	92.75	27.87	37.5	18.77	22.19	5.9	96.88	14.51	90.19	16.12	82.81
													2005	4	30	20	26.58	89.44	28.95	78.88	15.15	56.5	20.98	91.56	19.71	73.56	10.12	100	17.27	94.94	17.52	96.38	29.43	70.25	23.52	66.31	14.87	69.12	10.23	82.06	17.49	56.06	16.4	65.56	25.75	33.44	27.26	80.19	16.44	88.12	26.93	82.44	14.52	91.25	21.94	91.38	12.17	99.19	6.63	74.5	9.48	94.5	27.32	38.75	17.38	29.81	6.81	97.38	14.17	89.44	15.37	85.19
													2005	4	30	21	26.55	89.75	28.94	78	14.85	56.25	20.54	92.94	19.66	75.25	10.4	99.56	16.97	95.56	17.41	95.19	28.87	73.88	22.53	71.56	14.85	70.62	9.62	83.5	17.12	58.94	15.12	76.19	24.17	37.75	27.2	81.31	15.22	93.12	26.8	83.12	13.88	99.5	21.9	90.94	12	99.38	5.69	75.62	9.23	95.25	26.55	40.31	16.64	37	6.93	97.56	13.61	90.5	14.65	88.44
													2005	4	30	22	26.48	90.12	28.83	78.62	14.4	60.12	20.13	94.38	19.54	76.56	9.85	98.12	16.76	94.75	17.4	92.94	28.39	76.38	21.69	77	14.87	70.75	9.2	85.25	16.83	61.25	14.15	84.31	23.08	41.56	27.12	82.12	14.5	95.69	26.74	83.25	13.59	100	21.81	90.62	11.58	99.44	5.33	73.75	8.93	96.06	25.88	41.56	13.83	57.06	7.04	97.62	13.15	92.06	14.39	91.38
													2005	4	30	23	26.4	90.69	28.76	79	14.08	63.62	19.77	95.81	19.42	77.25	9.12	97.5	16.43	95.31	17.36	92.31	27.91	78.81	20.99	81.94	14.68	70.62	8.7	89.44	16.89	61.69	13.61	88	22.29	44.25	27.05	82.69	13.9	98.06	26.67	83.25	13.45	100	21.72	90.62	10.9	99.56	4.8	72.06	8.62	97.12	24.26	45.38	13.35	73	7.08	97.88	13.01	92.88	14.22	93.5
													2005	5	1	0	26.33	91.19	28.74	78.5	13.87	64.94	19.36	96.94	19.31	77.31	8.5	96.75	16.03	95.19	17.35	92	27.5	81.12	20.46	86.19	14.48	69.94	7.92	95.31	17.05	61.06	13.4	88.25	21.6	45.88	26.94	83.44	13.35	100	26.59	83.25	13.38	100	21.69	90.56	10.62	98.5	4.39	70.19	8.51	97.25	23.3	47.38	12.56	87.81	7.33	97.69	13.13	92.62	14.11	94.25
													2005	5	1	1	26.29	91.56	28.72	78.12	13.08	67.56	19.12	97.62	19.19	77.31	7.98	96.12	15.6	94.62	17.33	92.31	27.25	82.38	20.25	89.38	14.32	69.06	7.16	100	17.11	60.62	13.3	87.62	20.95	47.75	26.8	84.19	12.86	100	26.52	83.19	13.33	100	21.8	89.56	9.79	99.88	4.23	68.19	8.56	96.88	22.49	48.88	12.06	93.81	7.65	97.69	13.21	93.06	13.98	95.5
													2005	5	1	2	26.24	91.88	28.71	77.88	12.22	73.62	19.05	98.06	19.11	77.38	7.37	95.69	15.22	93.44	17.32	92.81	27.09	83.12	19.97	92.81	14.09	68.94	6.78	100	16.97	61.19	13.2	86.81	20.33	50.31	26.63	84.88	12.55	100	26.46	82.94	13.27	100	21.95	88.12	9.23	100	4.12	66.5	8.57	96.75	21.75	50.19	12.12	92.69	7.58	98.12	13.22	94.94	13.81	97.12
													2005	5	1	3	26.2	92.12	28.72	77.94	11.73	79.44	19.01	98.38	19.09	76.88	6.61	95.12	14.94	93.12	17.33	92.44	26.95	83.88	19.8	93.81	13.86	70	6.72	100	16.68	62.5	12.96	86.81	19.88	52.5	26.5	85.31	12.33	100	26.39	82.69	13.14	100	22.05	87.94	9.58	100	3.98	65.94	8.56	96.56	21.07	51.38	12.05	92.06	7.21	98.56	12.98	98.44	13.52	99
													2005	5	1	4	26.2	92.38	28.72	78	11.51	84.94	19.03	98.31	19.08	76.75	5.95	93.81	14.79	92.94	17.42	89.5	26.87	84.62	19.39	94.12	13.73	71.25	6.61	100	16.52	63.31	12.62	87.38	19.46	53.31	26.38	85.75	12.13	100	26.31	82.62	13	100	22.2	86.69	8.69	100	3.8	66.44	8.58	96.38	20.45	52.56	11.8	91.25	6.83	98.75	12.27	100	13.23	100
													2005	5	1	5	26.21	92.56	28.71	78.38	11.53	89.44	19.12	98.12	19.08	77.06	5.46	92.31	14.52	92.44	17.6	84	26.83	84.88	19.1	95.56	13.72	72.62	8.1	98.81	16.54	63.38	12.97	84.25	19.01	53.62	26.3	86.19	11.87	100	26.28	82.31	14.3	100	22.4	84.69	9.04	99.94	4.85	67.62	8.66	96.31	19.9	53.88	11.63	89.88	6.83	98.38	12.37	97.62	13.09	100
													2005	5	1	6	26.38	92.19	28.68	79.38	12.94	84.94	19.5	97.5	19.14	77.44	5.59	87.69	15.26	91.69	17.74	79.38	27.58	80.56	19.63	93.88	14.64	70.75	10.37	89.56	16.95	61.94	15.53	69.75	18.95	53.81	26.29	86.38	13.25	96.62	26.37	81.25	16.04	91.56	22.52	84.06	9.39	99.19	9.08	57.69	8.91	96.06	19.4	55.44	13.17	79.38	6.98	97.81	12.96	94	13.48	100
													2005	5	1	7	26.7	91.31	28.7	79.88	14.55	74.25	20.17	96.31	19.23	77.88	6.73	77.75	17.27	81.5	17.88	76.38	28.67	74.06	21.08	87.06	15.23	69.06	13.23	80.62	20.33	51.12	18.94	49.25	21.1	47.88	26.53	85.25	15.55	88.88	26.52	79.81	17.42	75.94	22.57	84.06	9.22	98.12	12.16	43.69	9.3	95.75	21.19	49.62	16.44	62.75	7.79	95.94	14.02	91.12	15.98	95.25
													2005	5	1	8	27	89.75	28.76	79.88	15.73	61.88	20.8	93.69	19.32	78.06	8.33	62.94	19.72	66.5	18	73.69	29.88	67.19	23.47	73.81	15.34	68.94	16.38	71.81	22.54	45.5	22.99	29.56	23.62	42.56	26.67	84.12	18.13	75.75	26.75	77.88	18.95	63.19	22.58	84.69	9.35	96.25	15	40.88	10.01	94.94	24.16	41.38	21.33	35.31	9.2	91.25	15.49	87.56	17.62	89.81
													2005	5	1	9	27.26	87	28.8	79.88	17.02	52.5	21.51	90.12	19.39	77.56	9.85	50.38	22.3	55.62	18.05	70.25	31.26	59.62	25.97	61.75	15.48	68.44	18.79	67.06	24.3	40.69	25.64	22.94	25.56	38.06	26.8	83.06	20.76	60.38	26.99	75.88	20.22	55.06	22.49	86.56	9.87	92.12	16.99	39.38	11.18	93.5	29.4	28.44	25.32	19	10.2	87.75	17.19	82.12	19.25	82.12
													2005	5	1	10	27.47	84.25	28.83	80.19	18.25	46.75	22.05	86.5	19.48	76.88	11.32	43.44	23.97	51.31	18.12	67.56	32.51	52.88	27.51	55.38	15.79	67.06	20.6	64.06	25.44	37.31	27.7	19.06	27.11	34.56	26.88	82.31	22.76	52	27.2	74	21.01	50.81	22.4	88.62	10.29	85.88	18.11	38.88	12.55	89.75	31.88	22.94	27.79	14.12	10.9	86.88	17.9	76.25	20.39	76.56
													2005	5	1	11	27.57	82.38	28.82	80.62	19.25	43.75	22.22	85	19.58	76.12	12.61	39.88	24.8	49.88	18.15	66.06	33.33	49.06	28.91	50.56	16.15	65.62	21.87	62.31	26.21	34.12	29.06	16.75	28.42	31.5	26.89	82.06	24.26	46.5	27.34	72.62	21.49	48	22.3	90.5	10.61	79.12	18.42	39.62	13.01	87.5	33.32	20	29.31	11.88	10.95	88	18.16	69.88	21.19	72.94
													2005	5	1	12	27.56	81.75	28.79	81.19	20	42.62	22.26	84.81	19.69	75.62	13.55	38.5	25.02	49.94	18.16	65.25	33.75	47.69	29.37	48.62	16.39	64.56	22.55	62	26.93	30.69	29.62	15.88	29.47	29	26.86	81.94	25.2	42.94	27.44	71.5	21.65	46.38	22.23	91.56	12.47	68.19	18.14	41.06	13.08	87.44	34.29	18.12	30.23	10.62	10.61	89.88	18.2	65.12	21.75	70.81
													2005	5	1	13	27.52	81.62	28.76	81.62	20.43	42.19	22.24	84.56	19.77	75.56	14.07	38.62	24.98	50.5	18.05	65.38	33.8	47.81	29.53	47.44	16.53	63.19	22.75	63.06	27.09	29.25	29.41	16.56	30.18	27.25	26.9	81.44	25.23	42.56	27.49	70.94	21.55	45.75	22.17	92.19	14.28	59.56	17.15	43.31	13.51	85.56	34.83	16.94	30.68	9.88	10.43	90.44	18.46	61	22.03	69.56
													2005	5	1	14	27.44	81.75	28.7	82.12	20.56	41.94	22.1	84.75	19.84	75.44	14.24	39.62	24.34	52.38	17.83	65.88	33.54	48.81	28.96	49.12	16.62	61.75	22.4	65.88	26.76	28.94	28.48	19.06	30.48	26.5	26.92	81.12	25.14	42.62	27.5	70.56	21.22	46.12	22.13	93.12	14.81	56.25	16.33	45.19	12.7	88.12	34.9	16.44	30.58	9.44	10.05	92.06	18.67	59	21.99	69.31
													2005	5	1	15	27.33	82.25	28.65	82.5	20.41	42.19	21.83	86	19.87	75.44	13.99	41.62	23.32	56	17.49	66.44	33.03	50.25	27.37	54.69	16.63	61.25	21.27	71	25.88	29.88	26.79	23.75	30.32	26.62	26.9	81	24.4	44.25	27.47	70.31	20.61	48	22.15	93.62	14.59	55.88	15.9	46.19	12.74	89.62	34.49	16.44	29.93	9.19	9.77	94.12	18.26	60.31	21.5	71.31
													2005	5	1	16	27.19	83.44	28.62	82.75	19.98	43.06	21.33	89.88	19.93	76.06	12.89	46.12	22.23	62.19	17.09	67.12	32.23	52.25	25.66	61.38	16.44	62.06	19.81	78.25	24.34	32.81	24.59	30.31	29.7	27.62	26.83	81.25	22.8	49.56	27.41	70.25	19.46	52.88	22.17	94.19	13.91	59.25	15.4	46.69	13.5	87.5	33.55	16.88	28.66	9.25	9.65	95.12	17.39	64.44	20.27	80.12
													2005	5	1	17	26.94	86.06	28.55	83.12	19.32	44.62	20.19	95.62	19.92	76.94	11.65	52.69	20.68	74.44	16.71	67.88	31.22	54.88	23.77	69.44	15.93	64.81	18.01	85.94	21.65	40.12	22.17	37.69	28.05	31.19	26.74	81.94	19.32	71.69	27.34	70.5	17.98	61	22.23	94.19	12.55	69.81	14.08	48.94	13.46	86.5	31.53	18.62	26.02	11.88	9.64	96.38	16.05	72.38	18.13	92.19
													2005	5	1	18	26.62	88	28.51	83.5	17.89	51.19	19.58	97.81	19.79	77.44	9.37	68.56	19.12	82.69	16.56	67.75	30.17	59.5	21.76	79.44	15.2	69.56	16.78	90.94	18.87	50.5	19.55	47.19	26.05	37.62	26.64	83.12	18.51	76.81	27.27	70.94	16.31	74.81	22.33	93.88	9.81	85.19	10.51	62.19	12.62	88.75	27.42	23.38	21.61	17.62	9.23	96.94	14.43	81.12	17.24	95.44
													2005	5	1	19	26.58	88.81	28.48	83.5	15.33	60.81	19.4	98.62	19.63	78.31	5.57	88.88	18.58	84.62	16.45	67.62	29.51	64.06	20.58	86.31	14.62	74.38	16.44	91.44	18.02	54.69	17.73	56.19	25.35	41.38	26.58	83.81	18.17	79.62	27.23	71.38	15.19	85.75	22.42	93.5	8.24	89.31	7.56	71.12	11.53	92.31	26.39	24.38	19.55	21.06	8.71	96.75	12.84	86.44	16.87	97.06
													2005	5	1	20	26.51	89.94	28.47	83.56	14.43	63	19.3	98.69	19.57	80	4.65	91.12	18.19	85.5	16.4	67.19	28.89	68.31	20.05	89.38	14.51	76.56	15.98	92.88	18.14	54.56	16.41	64.19	24.83	44.31	26.55	83.44	17.48	85	27.19	71.75	14.58	92.19	22.48	93	7.69	89.19	6.69	73.25	10.87	94.19	25.58	25.19	17.48	25.06	8.1	95.62	12	88.94	16.51	98.25
													2005	5	1	21	26.42	90.94	28.44	83.56	13.99	66.56	19.24	98.38	19.51	81.75	3.98	92.75	17.84	85.75	16.35	66.69	28.29	73.12	19.68	91.44	14.39	78.31	15.48	92.69	18.34	54.44	15.4	71.19	24.55	46.38	26.55	83.38	16.69	91	27.15	72.19	13.92	98.88	22.56	92.06	7.08	89.69	6.51	72.56	10.56	94.75	24.77	26.25	15.62	29.19	7.36	95.12	11.74	91	16.1	99.31
													2005	5	1	22	26.32	91.94	28.4	83.81	13.93	67.88	19.25	98	19.44	82.69	3.31	94.44	17.44	86	16.17	67.19	27.8	77.44	19.38	92.88	14.23	80	14.83	92.81	18.01	56.44	14.55	77.06	24.52	47.44	26.58	83.31	16.23	95.25	27.08	72.69	13.47	100	22.62	91.06	6.12	92.62	6.63	68.62	10.36	94.81	24	27.56	14.31	33.44	6.51	96.75	11.7	92.25	15.76	99.69
													2005	5	1	23	26.23	92.75	28.37	84.06	14.12	67.56	19.37	97.56	19.4	82.25	2.66	95.94	16.98	87.19	15.95	68.5	27.42	80.62	19.13	94	14.02	81.56	14.38	93.81	17.53	58.75	13.83	81.88	24.05	48.75	26.61	82.81	15.86	98.06	26.98	73.31	13.3	100	22.62	90.69	5.03	95.31	6.27	66.81	9.95	96.06	23.24	29	13.66	36.69	5.99	97.69	11.58	92.88	15.39	99.75
													2005	5	2	0	26.13	93.38	28.33	84.31	14.24	66.31	19.38	97.31	19.37	80.81	2.15	95.62	16.68	87.69	15.83	69.19	27.15	82.81	18.89	95	13.82	82.62	14.07	95.62	16.98	61.5	13.23	85.75	23.46	49.44	26.58	82.25	15.55	99.88	26.82	73.94	13.16	100	22.61	90.44	4.3	97.19	5.91	66.62	9.48	97.94	22.34	30.94	12.91	39.69	5.65	97.56	11.57	91.94	15.01	99.69
													2005	5	2	1	26.06	93.69	28.3	84.5	14.13	65.06	19.12	96.88	19.32	79.38	1.68	96.12	16.27	89.19	15.69	69.88	27.04	83.94	18.67	95.69	13.62	83.88	14.01	96	16.44	64.62	12.77	88.81	22.77	49.44	26.58	81.75	15.29	100	26.69	74.38	13.05	100	22.6	90	3.63	99.69	6.07	65.81	9.32	97.88	21.75	32.12	11.69	42.69	5.5	96.75	11.38	91.5	14.69	99.12
													2005	5	2	2	26	93.81	28.27	84.56	13.73	68.25	18.6	96.19	19.3	78.38	1.51	96.5	15.99	89.88	15.58	70.19	26.97	84.62	18.47	96.25	13.48	84.88	13.71	96.25	15.94	67.75	12.49	90.81	21.79	52.88	26.54	81.25	15.07	100	26.58	74.69	13.01	100	22.62	89.38	3.12	100	5.21	70.44	9.18	97.19	21.1	32.69	10.62	43.25	5.45	94.12	11.03	92.62	14.34	98.69
													2005	5	2	3	25.94	93.94	28.26	84.69	13.1	73.5	17.8	95.75	19.34	78.31	1.39	96.19	15.53	91.25	15.47	70.75	26.89	85.62	18.23	96.88	13.39	85.06	13.3	96.94	15.55	70.44	12.25	92.44	20.94	56.56	26.54	80.44	14.86	100	26.48	74.94	12.99	100	22.67	88	2.46	100	5.15	75.44	9.01	96.88	20.44	31.44	9.76	41.94	5.21	93	10.93	91.25	13.99	98.5
													2005	5	2	4	25.9	94	28.24	84.62	12.93	76.75	16.98	95.31	19.4	78.44	1.09	96.69	15.14	92.19	15.47	71.81	26.83	86.75	17.93	97.62	13.32	85.25	13.3	96.75	15.28	72.62	12.01	93.62	20.28	59.44	26.54	79.69	14.63	100	26.4	75.12	13.06	100	22.8	85.56	2.1	100	5.27	81.56	8.9	96.81	19.8	28.81	9.29	39.81	4.65	93.81	10.48	94.44	13.77	98.5
													2005	5	2	5	25.88	93.88	28.24	84.56	13.01	78.12	16.44	95.62	19.47	78.44	1.44	95.06	14.88	92.25	15.53	72.38	26.9	87	17.69	98.12	13.32	85.31	13.71	96.06	15.02	74.75	12.5	90.12	19.74	61.75	26.55	79.38	14.48	100	26.34	75.25	13.9	100	22.87	84.44	3.3	100	6.16	82.19	9.23	95.88	19.14	26.31	9.78	38.12	4.98	90.75	10.8	95.62	13.7	98.62
													2005	5	2	6	26.08	93.44	28.23	84.75	13.92	76.12	16.38	95.31	19.57	78.62	4.32	80.12	15.99	90.5	15.61	72.44	27.68	83	18.5	94	14.66	79.25	14.58	93.44	15.19	75.12	15.29	72.12	19.63	62.81	26.59	79.25	15.65	93.94	26.41	74.75	15.25	91.88	22.95	83.5	7.24	87.88	8.23	76.81	9.9	94.56	18.51	24.88	14.25	31.81	6.33	83.69	11.62	94.06	14.24	98.06
													2005	5	2	7	26.5	92.31	28.26	84.75	16.21	62.94	17.02	92.69	19.66	78.88	6.92	68.81	18.32	78.38	16.15	70.19	28.85	76.06	20.05	85.06	15.91	71.25	15.32	89.06	18.43	61.88	17.66	57.81	21.49	57.44	26.98	77.94	17.58	82	26.52	74.12	16.81	80.56	23.02	82.94	10.33	67.81	9.05	81.5	11.01	91.81	18.95	22.94	19.13	23.94	8.65	67.44	12.67	92.25	15.92	95.94
													2005	5	2	8	26.95	90.44	28.29	84.69	19.05	49.56	18.04	87.62	19.75	79.06	9.55	58.75	20.85	64.94	17.02	65.75	30.16	68.88	23.27	68.06	17.01	62.81	15.89	82.88	21.54	49.62	19.67	47.38	23.73	52.5	27.23	76.88	20.19	65.69	26.62	73.56	18.45	69.38	23.1	83.31	12.27	55.38	9.83	85.25	12.5	86.19	21.68	19.25	23.04	14	10.26	56.06	14.65	84.19	17.7	91.38
													2005	5	2	9	27.42	87.75	28.31	84.56	21.08	40.5	19.42	80.31	19.83	79	10.53	56.31	22.82	57.94	17.83	62.56	31.19	63.88	26.55	54.88	18.08	55.62	16.13	77.56	23.63	42.06	21.45	38.88	25.92	46	27.46	76.12	22.65	53.5	26.77	72.69	19.06	65.06	23.15	84.5	13.28	50.75	11.48	82.81	13.29	80.25	25.05	17.19	25.49	11.38	11.23	50.94	16.57	75.06	19.47	83.94
													2005	5	2	10	27.71	85.62	28.32	84.56	22.59	35.75	21.23	72.12	19.94	78.56	11.33	55.62	23.37	56.88	18.37	61.5	31.9	60.94	29.46	44.69	19.01	50.44	16.06	73	24.73	39.38	22.86	32.94	27.83	40	27.62	75.44	24.58	45.56	26.94	71.69	18.62	65.94	23.17	85.94	13.8	50.38	12.83	79.25	13.9	75.88	28.07	16.38	27.45	9.88	11.79	48.94	17.6	70.62	20.92	77.88
													2005	5	2	11	27.9	84.19	28.33	84.44	23.64	33.06	22.63	67.38	20.01	78.06	12.35	54.06	22.98	59.12	18.76	61.44	32.23	60.44	31.72	37.69	19.75	47.5	15.92	67.25	25.24	38.25	23.62	30.25	29.4	35.06	27.69	75.12	26.01	39.94	27.1	70.44	18.3	67	23.2	87.19	14.47	50.25	13.76	75.5	14.36	72.38	30.44	15.38	28.83	8.88	11.99	48.44	17.99	68.81	21.9	74.31
													2005	5	2	12	27.94	83.62	28.33	84.19	24.32	31.44	23.08	66.06	20.01	78.31	12.86	54.69	22.81	61.38	19.13	61.25	32.37	60.38	33.06	34	20.23	46.31	15.48	61.19	25.48	37	23.74	30.19	30.52	33	27.75	74.81	26.9	36.31	27.24	69.38	18.68	64.81	23.29	87.81	14.3	53	14.28	71.12	14.67	70	32.08	14.38	29.71	8.19	11.87	49.25	17.95	68.31	22.48	72.19
													2005	5	2	13	27.9	83.44	28.32	83.94	24.63	31	22.96	66.62	20	78.38	12.73	57.06	22.58	63.25	19.44	60.94	32.38	60.25	33.74	32.06	20.49	45.81	14.44	55.88	25.48	35.56	23.41	31.69	31.01	35.81	27.76	74.69	27.18	34.44	27.34	68.69	19.11	63	23.35	88.19	13.86	57.44	14.21	70.31	14.82	68.62	33.04	13.5	30.11	7.69	11.4	51.62	17.57	68.81	22.65	71.25
													2005	5	2	14	27.79	83.81	28.3	83.69	24.45	31.88	22.65	67.69	19.95	78.19	12.4	57.5	22.26	65.19	19.6	61.31	32.19	60.56	33.61	32.19	20.58	45.62	14.27	49.88	25.01	35.19	22.72	33.88	31.28	35.5	27.74	74.5	26.81	34.19	27.42	68.12	19.04	63.25	23.41	88.56	13.05	63.56	13.7	72.69	14.99	67.5	33.33	12.88	30.02	7.31	10.72	54.56	17.05	70.25	22.54	71.06
													2005	5	2	15	27.62	84.81	28.3	83.44	23.99	33.31	22.14	69.75	19.9	78.06	11.87	56.06	21.69	68.38	19.51	62.81	31.87	61.38	32.71	33.88	20.48	45.56	14.05	47.94	23.86	36.81	21.71	36.56	31.24	35.25	27.76	74.25	25.8	35.69	27.46	68.12	18.49	67.56	23.44	88.94	11.61	72.44	13.02	76.06	14.95	67.62	33.04	12.69	29.39	7.12	9.96	57.31	16.65	72.06	22.03	72.94
													2005	5	2	16	27.41	86.44	28.28	83.19	23.21	35.44	21.23	74.19	19.84	77.75	11.4	53.5	20.85	74.31	19.01	66.56	31.37	62.94	30.8	38.69	20.16	45.56	12.87	50.38	21.96	41.62	20.29	40.69	30.79	36.12	27.69	74.5	23.8	42	27.47	68.5	17.83	72.94	23.45	89.38	10.56	81.81	12.26	79.69	14.65	69.31	32.09	12.94	28.13	7.25	9.12	61.56	16.33	74.19	20.79	81.62
													2005	5	2	17	27.11	88.69	28.27	82.88	22.05	39.44	19.97	82.12	19.85	77.75	10.55	54.38	19.67	83.31	18.15	72.44	30.65	65.44	28.6	45.94	19.64	46.06	10.68	58.94	19.23	51.25	18.51	46.81	28.91	39.88	27.52	75.81	19.4	67.19	27.41	69.25	17	80.44	23.45	89.88	9.87	89.25	11.24	84.44	14.02	73.69	29.64	14.56	25.49	8.69	8.01	70.81	15.8	77.25	18.85	92.25
													2005	5	2	18	26.8	89.94	28.24	82.56	20.01	49.94	19.27	85.69	19.89	78.19	8.59	64.31	18.74	93.38	17.58	76.94	29.88	69.31	26.12	56.06	18.69	50.19	7.72	74.25	16.62	63.94	16.56	55.62	27.15	39.25	27.33	78	17.94	73.81	27.36	69.56	15.98	89.88	23.42	90.5	9.12	94.62	10.01	90.12	12.72	82.56	25.23	18.62	19.99	14.31	6.55	82	14.54	85.06	17.97	95.62
													2005	5	2	19	26.71	90.31	28.23	82.12	17.04	64	18.83	88.19	19.91	78.88	5.37	82.5	18.44	94.19	17.33	79.69	29.37	73.06	24.19	65.56	17.12	59.62	5.85	83	15.62	69.19	15.19	64.88	26.28	41.12	27.19	79.25	17.03	78.31	27.32	69.25	15.58	93.81	23.4	91.12	8.58	97.19	9.17	93.38	11.35	89.62	24.39	19.12	18.39	16.69	5.7	89.06	12.4	93.81	17.56	96.94
													2005	5	2	20	26.69	90.44	28.21	81.88	15.67	72	18.41	90.75	19.94	79.31	4.46	84.81	18.05	94.19	17.13	81.19	28.87	76.38	22.83	73.12	16.37	64.62	4.76	87.12	15.29	70.12	14.06	73.62	25.4	44.69	27.08	80.19	16.24	84	27.32	68.62	15.55	95.44	23.4	91.75	8.19	98.19	8.74	94.31	10.58	93.06	23.73	19.5	17.09	19.38	5.4	92.81	11.91	94.44	17.15	97.56
													2005	5	2	21	26.63	90.75	28.19	81.62	14.97	77.12	18.01	93.19	19.99	79.44	3.33	89.25	17.69	95.56	16.84	82.44	28.4	78.69	22	78	15.77	68.75	4.05	88.5	15.15	70.25	13.18	80.94	24.65	47.38	26.98	80.94	15.51	90.19	27.32	67.88	15.6	95.19	23.37	92.38	7.67	98.88	8.39	95.25	10.18	95.06	22.98	20.19	15.51	23.38	5.26	96	12.06	92.56	16.66	97.62
													2005	5	2	22	26.56	91.12	28.16	81.75	14.73	79.5	17.71	94.75	20.01	79.62	2.47	92.31	17.23	96.38	16.55	84.12	27.93	80.56	21.49	80.81	15.31	72.62	3.57	87.62	14.97	70.31	12.58	85.94	23.97	49.75	26.86	81.69	14.94	96	27.28	67.19	15.42	96.5	23.33	93.12	7.07	99.44	7.77	98.5	9.69	97.88	22.19	21.06	14.08	26.81	5.4	97.38	11.69	93.75	16.19	97.5
													2005	5	2	23	26.48	91.62	28.1	82.19	14.76	80.25	17.51	95.56	20.03	79.5	2.05	93.25	16.85	96.56	16.26	86.31	27.52	81.81	21.05	83.19	14.97	75.88	3.26	85.62	14.83	69.69	12.22	88.88	23.21	52.56	26.74	82.12	15.06	97.38	27.22	66.69	14.93	99.31	23.3	93.88	6.36	99.75	7.48	100	9.62	97.88	21.3	22.25	12.84	30.25	5.56	97.75	11.12	95.75	15.62	97.56
													2005	5	3	0	26.4	92	28.05	82.5	14.92	79.88	17.39	95.5	20.01	79.44	1.73	93.5	16.58	96.19	16.07	87.94	27.23	82.44	20.7	84.94	14.69	78.69	3	84.31	14.55	69.81	11.76	91.62	22.45	55.38	26.61	82.81	14.78	98.75	27.16	66.31	14.47	100	23.27	94.56	5.56	99.38	7.52	100	9.68	97.06	20.4	23.62	11.88	33.69	5.52	98.19	10.56	97.44	15.07	97.56
													2005	5	3	1	26.35	92.06	28.04	82.56	14.81	80.31	17.25	95	19.98	79.94	0.93	96.19	16.51	95.62	15.93	88.56	27.01	82.5	20.37	86.5	14.48	80.62	2.69	83.88	14.2	70.56	11.23	94.38	21.77	57.81	26.49	83.44	14.43	100	27.12	66.12	13.9	100	23.26	95.12	4.79	99.12	7.53	100	9.6	96.94	19.47	25.12	11.37	36.56	5.4	98.81	10.65	96.69	14.62	97.69
													2005	5	3	2	26.33	91.81	28.01	82.56	14.38	81.44	17.05	94.12	19.97	80.62	0.08	100	16.28	97.12	16.06	86.5	26.86	82.56	20.02	88.38	14.29	81.88	2.37	84.56	13.88	71.44	10.71	96.38	21.15	60.12	26.42	83.56	14.12	100	27.09	66.06	13.61	100	23.26	95.44	4.12	99.31	7.48	100	9.44	97.12	18.57	26.75	11.16	38.31	5.43	98.69	10.6	96.69	14.42	97.69
													2005	5	3	3	26.31	91.56	28.02	82.5	14.25	80.31	16.76	92.75	20.02	80.88	-0.67	100	16.23	94.19	16.37	84.94	26.74	82.56	19.72	90.06	14.13	82.81	2.01	85.56	13.53	73.5	10.3	97	20.51	62.94	26.37	83.69	13.83	100	27.07	66.25	13.83	100	23.26	95.62	3.49	99.56	7.07	100	9.33	97.25	17.73	28.44	10.54	40.69	5.46	98.62	9.44	100	14.42	97.81
													2005	5	3	4	26.29	91.19	28.05	82.25	14.12	78.88	16.44	93.25	20.12	80.62	-1.12	100	16.09	93.25	16.44	87.62	26.65	82.62	19.45	91.56	13.98	84.38	1.75	85.94	13.1	77.06	9.98	96.75	19.84	65.12	26.33	83.56	13.53	100	27.05	66.56	14.01	100	23.29	95.69	3.31	98.75	6.77	100	9.49	96.81	16.98	30.31	9.47	43.31	5.5	98.44	8.99	100	14.52	97.94
													2005	5	3	5	26.26	90.94	28.1	81.75	13.86	78.38	16.15	93.25	20.3	80.25	-1.3	100	15.84	93.19	16.58	90.94	26.63	82.31	19.23	92.81	13.87	86.88	3.83	83.31	12.73	79.81	10.89	89.44	19.2	66.38	26.35	83.31	13.14	100	27.05	66.94	14.89	97.25	23.33	95.56	3.7	96.5	7.12	100	10.03	95.5	16.35	32.69	8.9	43.44	5.97	97.62	10.05	97.56	14.71	97.88
													2005	5	3	6	26.47	90.44	28.17	81.31	15.01	73.5	16.24	90.44	20.57	79.75	1.76	83.44	16.48	92.81	16.64	93.69	27.26	78.56	19.93	89.06	15.3	83.25	7.68	67.25	13.37	76.25	13.7	75.19	18.93	66.44	26.37	83	14.19	92.44	27.13	67.25	15.73	94.12	23.35	95.56	5.26	89.5	8.26	92.88	10.52	94.5	15.94	36.75	13.4	29.94	6.47	95.88	11.08	92.06	15.23	97.38
													2005	5	3	7	26.91	89	28.29	80.62	17.14	63.19	17.5	81.69	20.81	79.25	5.26	61.69	18.27	83.25	16.78	93.5	28.24	73.12	22.2	77.25	16.69	77.25	10.94	55.56	16.54	61.62	16.81	61.5	20.98	56.06	26.67	81.5	16.97	70.62	27.22	67.69	16.68	89.69	23.36	95.62	7.71	71.62	10.58	73	10.84	93.44	17.15	43	18.61	16.19	7.4	88.62	12.3	84.19	16.51	95.81
													2005	5	3	8	27.44	86.38	28.4	79.75	20.73	44.25	19.21	73.5	20.98	79.06	7.87	47.06	20.17	71.94	17.29	91	29.38	67.31	24.91	64.88	18.05	66.06	13.79	44	19.34	50.94	19.01	46.5	24.34	41.44	26.91	79.94	19.92	51.62	27.26	68.69	18.19	80.19	23.38	95.56	9.65	57.31	13.25	51.25	11.16	91.5	20.78	50.38	22.44	9.88	9.24	71.06	13.24	80.25	17.91	93
													2005	5	3	9	27.94	83.38	28.48	79.19	23.66	30.88	21.01	67.25	21.14	79.12	9.58	42.19	21.23	66.38	18.1	85.88	30.68	61	26.86	57.19	19.26	55.62	15.49	40.62	21.07	44.06	20.8	36.44	26.65	36	27.13	78.69	21.98	43.56	27.33	69.44	20.26	67.44	23.41	95.19	11.09	49.75	14.65	45.12	11.63	88.56	25.6	46.81	24.57	8.5	10.6	58.44	13.68	79.25	19.43	86.88
													2005	5	3	10	28.3	81.38	28.55	78.62	25.24	28.19	22.53	63.38	21.26	79.81	11.19	38.94	21.98	64.38	18.61	81.94	31.81	56.62	28.66	50.94	20.16	49.19	16.85	38.88	22.08	42.12	22.08	31.88	28.41	32.56	27.34	77.5	23.54	39.62	27.43	69.81	22.16	57.12	23.43	94.75	12.07	45.75	15.76	41.19	12.37	84.81	28.69	35.81	26.25	8.19	11.26	54.19	13.93	78.94	20.71	80.44
													2005	5	3	11	28.55	80.12	28.62	78.12	26.23	27.62	23.68	60.94	21.37	79.69	12.65	37.06	22.6	62.81	18.62	81.19	32.37	56.19	30.22	45.88	20.91	45.19	17.84	37.94	22.65	41.69	22.87	29.94	29.82	30.25	27.51	76.62	24.71	37.5	27.5	70.06	23.53	51.25	23.4	94.5	12.62	44.38	16.44	38.81	13.17	80.38	30.71	28.5	27.57	7.88	11.5	52.56	13.74	81	21.76	75.81
													2005	5	3	12	28.68	79.25	28.69	77.5	26.76	27.69	24.58	59.38	21.48	79	13.84	36.12	23.3	61.19	18.53	80.75	32.52	57.44	31.02	43.06	21.44	44.38	18.55	37.44	23.05	40.56	23.3	29	30.73	31.94	27.62	75.81	25.49	35.94	27.57	70	24.4	47.94	23.36	94.56	13.06	43.62	16.83	38.5	13.55	77.75	31.94	24.38	28.48	7.56	11.53	52.38	13.94	81.25	22.41	73
													2005	5	3	13	28.67	79	28.74	77.12	26.86	28.56	24.79	59.19	21.55	78.88	14.68	36.19	23.32	61.5	18.46	80.31	32.35	59.06	31.22	42.31	21.8	44	18.88	37.38	23.21	38.69	23.37	28.81	31.23	33.94	27.66	75.25	25.72	35.5	27.61	70.12	24.83	46	23.33	94.69	13.26	43.88	16.96	38.31	13.58	77.38	32.62	22.12	28.92	7.19	11.3	54.12	14.11	79.88	22.65	71.88
													2005	5	3	14	28.57	79.12	28.78	76.88	26.74	29.69	24.53	60.5	21.57	79.19	14.94	37.25	22.37	65.38	18.45	79.56	31.98	60.88	31.01	42.75	21.94	43.94	18.77	38.31	22.89	37.94	23.07	29.25	31.49	33.75	27.51	75.75	25.38	36.12	27.63	70.31	25.21	44.31	23.33	94.69	13.08	45.56	16.88	37.81	13.51	78.5	32.8	20.94	28.83	7	10.8	57.56	14.03	79.75	22.28	73.25
													2005	5	3	15	28.37	79.88	28.8	76.75	26.4	31.12	23.66	63.88	21.58	79.19	14.68	39.44	21.12	70.88	18.28	80	31.48	63.06	30.15	45.12	21.89	44.38	18.28	41	22.15	38.81	22.3	30.44	31.36	33.94	27.22	77.19	24.28	39.06	27.61	70.75	24.33	46.12	23.33	94.94	12.67	48.31	16.37	38.25	13.4	80.56	32.44	20.69	28.19	7.12	10.04	62.88	13.87	79.88	21.38	77.94
													2005	5	3	16	28.08	81.75	28.78	76.81	25.85	32.69	22.47	69.69	21.55	79.25	13.97	43.06	19.8	77.25	17.81	81.94	30.9	65.5	28.63	50.5	21.66	45.12	17.72	42.44	20.83	42.38	21.05	32.75	30.77	34.81	26.9	78.88	22.37	45.19	27.58	71.31	22.91	50.44	23.32	95.19	12.17	52.25	15.26	41.75	12.93	85.06	31.48	21.38	26.94	7.5	9.27	69.94	13.68	80.38	20.09	86.25
													2005	5	3	17	27.61	85.12	28.7	77.19	24.78	36	20.61	80.69	21.51	79.56	12.73	50.81	18.48	85.19	16.89	86	30.16	68.94	26.91	57.88	21.2	46.88	16.24	51.94	18.4	51.06	19.32	36.56	29.17	35.44	26.53	80.88	18.23	67.5	27.54	71.88	21.28	57.06	23.33	95.44	11.14	64.25	13.34	50.75	12.29	90.38	29.55	23.62	24.41	9.19	8.41	79.44	13.3	83.38	18.59	94.44
													2005	5	3	18	27.15	87.5	28.62	77.56	22.38	48.44	19.49	85.94	21.44	80.25	10.1	70.69	17.37	92.56	16.47	86.94	29.41	73	25.1	66.88	20.21	52.44	13.58	56.06	15.75	63.94	17.01	43.75	27.54	36.19	26.24	82.38	17.68	71.94	27.46	72.38	19.29	66.94	23.43	95.12	8.4	83.25	9.99	72.88	11.48	91.88	25.87	29.31	19.33	15.38	7.01	87.56	12.53	89	18.02	96.38
													2005	5	3	19	27	88.25	28.55	77.75	19.4	61.62	18.9	88.5	21.37	81.06	6.69	85.81	16.91	95.25	16.15	86.94	28.78	76.81	23.78	74	18.64	61.12	11.3	66.25	14.67	69.75	15.34	53	26.5	39.75	26.12	82.5	17.27	73.69	27.41	72.69	17.94	71.31	23.49	95.19	7.01	84.31	7.05	89.31	10.37	90.69	25.18	30.25	17.66	19.31	6.15	91.62	11.42	94.19	17.69	96.94
													2005	5	3	20	26.9	88.75	28.49	78	18.16	68.19	18.41	90.31	21.32	81.69	6.01	85.06	16.67	96.5	15.86	87.94	28.23	80.06	22.82	79.31	18.07	59.94	9.33	78.69	14.48	69.25	14.08	64.88	25.57	42.75	26.05	82	16.44	78.25	27.38	72.75	17.04	73.06	23.51	95.5	6.57	88.19	7.46	89.38	9.23	90.06	24.58	30.38	15.83	24.31	5.69	94.38	10.58	97.19	17.31	97.06
													2005	5	3	21	26.82	89.19	28.4	78.25	17.67	71.31	18.15	90.75	21.25	82.38	4.83	90.06	16.47	97.06	15.63	88.94	27.84	81.94	22.06	83.44	17.55	58.06	8.4	84.56	14.44	67.31	13.1	77	24.64	45.56	26	81.38	14.74	86.06	27.37	72.56	16.26	74.5	23.49	96.12	5.87	91.38	7.31	89	8.6	89.5	23.72	30.31	14.15	29.19	5.26	96.94	10.01	99.31	16.76	97
													2005	5	3	22	26.69	89.62	28.32	78.5	17.7	70.44	17.87	89.94	21.15	83.38	4.01	92.5	16.3	97.38	15.51	89.31	27.57	83.19	21.5	86.31	17.01	61.38	7.8	88.12	14.18	66.06	12.36	86.88	23.73	48.38	25.96	80.88	13.66	92.31	27.35	72.12	15.86	74.25	23.4	96.88	5.53	92.56	7.05	88.94	8.21	89.06	22.69	30.38	12.86	33.19	4.95	98.69	9.65	99.88	16.3	97.12
													2005	5	3	23	26.58	90.12	28.26	78.56	17.62	69.62	17.27	93.19	21.06	84	3.35	94.69	15.91	97.88	15.33	90.25	27.34	84.06	20.83	90	16.58	65.06	7.33	91.56	14.04	64.44	11.95	92.75	23.13	49.94	25.9	80.56	12.82	99.19	27.31	71.88	15.07	76.5	23.35	97.44	4.99	93	6.85	88.19	7.8	89.62	21.72	30.94	12.09	35.94	4.86	98.44	9.44	99.5	15.93	97.19
													2005	5	4	0	26.46	90.62	28.26	78.38	17.23	70.94	16.97	94.81	21.01	84.25	3.11	95.5	15.62	98.25	15.22	90.94	27.13	84.75	20.35	91.12	16.19	68.38	6.83	95.25	13.88	63.56	11.65	95.62	22.62	50.31	25.89	80.19	12.28	100	27.28	71.56	14.46	78.06	23.33	97.31	4.19	94.44	6.74	89.06	7.19	90.5	20.85	32.12	11.38	38.12	4.62	98.44	9.32	98.88	15.55	97.31
													2005	5	4	1	26.36	90.94	28.22	78.31	16.8	72.56	16.78	94.94	20.98	84.5	2.39	99.25	15.48	97.94	15.14	91.25	27.01	84.94	19.98	92.56	15.84	71.38	6.39	98.38	13.58	63.75	11.15	98	22.08	50.56	25.85	79.88	12.61	100	27.23	71.5	13.92	79.44	23.35	96.62	3.52	94.88	6.46	85.19	6.47	92	20.05	33.62	10.62	39.25	4.19	99.56	9.39	97.69	15.24	97.25
													2005	5	4	2	26.27	91.19	28.15	78.31	16.3	74.69	16.56	93.56	20.96	84.88	1.73	100	15.09	98.25	15.08	91.25	26.91	85	19.69	93.12	15.58	73.25	6.08	100	13.4	63.44	10.61	99.06	21.19	53.19	25.8	79.25	12.74	100	27.21	71.56	13.41	81.06	23.4	95.94	2.89	95.31	6.11	85.38	5.79	92.88	19.32	35.62	9.96	39.25	3.99	99.56	9.48	96.81	15.04	97
													2005	5	4	3	26.22	91.31	28.13	78.19	15.78	77.5	16.35	93.12	20.96	85.25	1.21	100	14.8	98	14.9	91.06	26.81	85.12	19.47	93.44	15.51	72.31	5.79	100	13.33	62.06	10.08	98.81	20.36	56.44	25.77	78.19	12.67	100	27.21	71.69	12.98	83	23.44	95.38	2.33	95.94	5.64	87.94	4.98	93.56	18.63	38.19	9.5	39.06	3.8	99	9.58	96.44	15.04	96.62
													2005	5	4	4	26.17	91.5	28.12	77.88	15.28	80.88	16.19	93.06	20.99	85.5	0.95	100	14.67	97.19	14.77	90.12	26.75	85	19.24	93.62	15.55	70.94	6.58	95.75	13.32	60.12	9.68	97.38	19.66	59.69	25.71	77.44	12.6	100	27.23	71.81	12.61	84.88	23.48	95.06	1.89	96.5	4.78	92.94	4.07	95.12	18.02	41.12	9.34	38.81	3.48	98.75	9.62	96.25	15.13	96.75
													2005	5	4	5	26.14	91.62	28.13	77.38	14.98	82.94	15.97	92.88	21.07	85.75	0.82	100	14.59	96.12	14.84	88.38	26.77	84.38	18.98	94.19	15.62	70.88	7.41	91.56	13.3	58.5	10.65	87.62	19.12	62.62	25.65	77.12	12.53	100	27.21	72.62	13.62	79.56	23.5	95.12	3.01	92.31	4.94	92.56	4.55	92.81	17.51	44.06	9.66	38.44	4.56	92.62	9.84	95.5	15.09	97
													2005	5	4	6	26.26	91.56	28.17	76.88	16.74	75.56	16.06	90.81	21.22	86	3.59	88.19	15.2	95.12	14.91	87.44	27.43	80.19	19.62	90.75	17.17	67.94	10.76	78.25	13.76	56.69	13.38	72.31	19.09	64	25.6	76.94	13.84	95.75	27.25	73.25	14.76	71.12	23.52	95	5.79	75.62	6.33	86.38	5.52	83.75	17.19	46.5	12.33	32.56	6.1	85.06	10.51	93.75	15.08	96.88
													2005	5	4	7	26.51	91.19	28.24	76.38	18.63	68.38	17.5	81.5	21.35	86.25	7.11	68.31	16.35	88.81	15.37	85.69	28.37	74.19	21.62	81.25	18.7	61.38	13.73	72.19	17.51	46.88	16.57	56.75	21.08	59.06	25.81	75.69	16.26	81.62	27.33	73.38	15.76	62.19	23.52	95	8.98	56.88	8.07	72.56	6.36	75.25	17.98	45.25	17.19	17.75	8.76	65.88	11.47	89.75	15.83	95.62
													2005	5	4	8	26.71	90.56	28.33	75.81	21.65	55.25	19.58	70.88	21.48	86.31	10.14	52.38	17.86	81.75	16.18	82.38	29.38	68.19	25.23	62.25	19.85	60.62	17.65	61.94	20.58	39.19	19.23	40.94	23.27	54.31	25.95	74.81	18.87	65.69	27.44	73.19	16.88	55.5	23.52	94.94	11.01	50	9.93	63.62	7.23	69.12	20.99	38.19	21.19	9.88	10.2	56.5	12.54	83.5	16.83	91.56
													2005	5	4	9	26.91	89.12	28.39	75.56	24.55	42.94	21.55	63.69	21.61	86.5	12.11	46	18.87	74.75	16.98	79.75	30.37	62.5	28.38	46.75	21.13	58.81	20.3	51.38	22.35	36.88	21.57	30.12	25.37	47.19	26.12	74.19	21.19	54	27.58	72.5	18.65	48.94	23.49	95.19	12.05	45.75	11.05	59.19	8.09	64.94	25.04	31.25	23.69	7.5	10.77	53.06	13.29	79.06	18	85.62
													2005	5	4	10	27.03	87.31	28.44	75.56	26.3	37.19	23.23	59	21.71	86.94	13.62	42.25	19.77	71.06	17.51	78.81	31.16	58.12	30.27	38.5	22.51	53.62	21.31	48.12	23.13	37	23.51	23.94	27.33	40.69	26.27	73.62	23.19	45.69	27.73	71.31	20.28	42.94	23.47	95.19	12.62	43.56	11.26	59.38	8.84	61.5	26.93	28.44	25.73	6.38	11.08	51.06	13.72	76.94	19.24	80.25
													2005	5	4	11	27.12	85.56	28.48	75.75	27.32	34.5	24.46	56.25	21.77	87.5	14.8	40.06	20.57	68.44	17.62	79.81	31.75	55.5	31.51	34.12	23.57	48.75	21.44	48.5	23.54	37.31	24.99	20.44	29.05	36.19	26.37	73.06	24.8	39.56	27.9	69.62	21.62	39	23.46	94.69	13.19	42.31	11.48	59	9.43	58.38	27.58	27.62	27.21	5.88	11.35	49.5	13.72	76.25	20.26	76.62
													2005	5	4	12	27.14	84.5	28.52	75.94	27.73	33.75	25.1	55.19	21.74	88	15.64	38.44	20.89	68.06	17.49	81.69	32.11	54.69	32.27	32.06	24.15	45.88	20.8	50	23.73	37.31	25.84	19	30.11	38.44	26.43	72.5	25.86	35.69	28.01	68.31	22.33	37.69	23.44	93.38	13.87	41.06	12.17	56.88	10.05	58.75	28.07	27.06	28.12	5.69	11.47	49.06	13.06	78.19	20.83	74.94
													2005	5	4	13	27.05	84.31	28.55	76.25	27.63	34.5	25.13	55.38	21.73	88.25	16.14	37.5	20.74	69.44	17.25	83.62	32.19	54.88	32.28	32.31	24.54	43.88	19.81	51.44	23.73	36.94	26.02	19.62	31.01	35.94	26.44	72.25	26.29	33.81	28.08	67.5	22.5	38.38	23.31	92.5	14.15	40.88	13.15	54.12	10.76	58.31	28.3	26.94	28.45	5.75	11.43	49.56	12.17	80.31	21.08	74.31
													2005	5	4	14	26.87	85	28.55	76.56	27.14	36.19	24.87	56.19	21.71	88.25	16.25	37.69	20.26	72.44	17.06	84.75	32.05	55.69	31.58	34.88	24.7	42.44	19	53.06	23.55	36.25	25.58	22.69	31.5	33.62	26.47	71.88	26.06	33.69	28.08	67.38	22.21	40.44	23.09	92.81	14.23	41.38	13.24	54.12	11.7	56.69	28.51	27.25	28.25	6	11.26	50.88	11.51	80.44	20.98	74.62
													2005	5	4	15	26.68	86.12	28.56	76.88	26.37	38.5	24.12	58.31	21.65	88.44	15.89	39	19.65	76.44	16.89	85.06	31.66	57.19	30.31	39.56	24.65	41.81	17.97	55.75	23.03	35.94	24.44	29.62	31.31	35.19	26.43	71.81	25.12	35.44	28.08	67.56	21.43	43.62	22.87	93.56	13.91	42.94	12.31	58.44	12.18	57.81	29	27.25	27.58	6.44	10.85	53.56	11.39	78	20.25	77.38
													2005	5	4	16	26.52	87.5	28.55	76.88	25.46	40.81	22.97	62.12	21.58	88.56	15.19	41.5	18.9	82	16.78	85.06	31.01	59.56	28.58	46.56	24.33	42.31	16.49	60.31	21.81	38.06	22.54	41.12	30.69	37.38	26.31	72.19	23.15	42.44	28.01	68.06	20.33	47.56	22.68	93.81	13.01	48.5	10.19	67.38	12.23	61.06	29.18	27.81	26.38	7.56	10.24	59.38	11.64	75	18.73	85.25
													2005	5	4	17	26.36	88.5	28.54	76.69	24.04	45.19	20.87	72.25	21.51	88.81	14.12	49.12	18.08	88.94	16.63	85.81	30.27	62.81	26.54	56.38	23.9	43.31	14.38	68.06	19.12	46.56	20.21	55.31	29.08	40.94	26.03	73.69	18.76	67.69	27.95	68.5	19.09	51.88	22.51	93.31	11.73	61.94	7.94	78.5	11.85	67.31	27.48	31.56	23.68	13.5	9.3	72.25	11.68	73.38	16.97	94.31
													2005	5	4	18	26.18	88.94	28.51	76.5	22.01	53.56	19.55	77.69	21.46	89.5	11.32	77	17.54	91.75	16.49	86.81	29.47	67.81	24.46	67.75	22.91	49.94	11.69	79.38	16.01	60.5	17.84	69.94	27.49	41.31	25.77	75.19	17.5	72.38	27.88	68.81	17.55	57.56	22.35	92.44	8.69	83.31	6.26	87.69	10.81	75.25	23.77	40	20.26	24.19	7.62	79.44	11.28	74.25	16.05	97
													2005	5	4	19	26.14	88.88	28.53	76.06	19.73	64.38	18.85	80.69	21.41	90.12	7.94	85.25	17.35	94.62	16.39	87.69	28.93	72.69	23.02	76.44	21.26	59.56	10.02	86	15.01	65.5	16.4	79.88	26.67	43	25.65	75.88	16.7	75.69	27.87	68.88	16.13	63.75	22.15	91.75	6.87	86.56	5.5	91.12	9.29	82.44	23.27	41.62	16.42	44.38	6.82	81.81	9.38	82.25	15.46	97.69
													2005	5	4	20	26.12	89	28.55	75.56	18.52	71.31	18.15	84.44	21.4	90.62	6.87	87.69	17.23	94.19	16.29	88.81	28.4	76.69	21.86	84	20.41	63.5	8.89	89.5	15.07	64.19	15.74	82.69	26.02	45.88	25.49	76.69	15.94	80.31	27.85	69	15.14	69.31	21.94	91.06	6.23	87.88	5.03	92.81	8.08	88.94	22.97	42.88	15.37	66.81	6.38	84.12	7.76	86.69	15.03	97.75
													2005	5	4	21	26.12	89.06	28.54	75.38	17.76	76.62	17.9	86.69	21.38	91	6.39	90.25	17.14	92.94	16.19	89.94	27.95	79.12	21.14	89	19.67	68	7.8	92.88	15.01	64.19	14.9	84.88	25.76	47.12	25.34	77.25	15.16	85.88	27.85	69.12	14.35	73.94	21.72	90.5	5.53	88.06	4.77	93.75	7.69	92.75	22.63	44.69	13.98	87.69	6.08	85.94	6.76	88.75	14.63	97.94
													2005	5	4	22	26.12	89	28.5	75.5	17.3	80.38	17.77	90.12	21.37	91.12	5.98	91.94	16.92	92.75	16.08	90.88	27.57	80.88	20.83	91.06	19.05	71.81	6.8	97.25	14.58	66.31	13.99	88.19	25.2	48.81	25.19	77.5	14.4	91.19	27.87	69.25	13.76	77.31	21.51	89.94	4.58	89.69	4.42	94.5	7.92	93.94	22.11	47.38	13.71	93	5.77	87.94	6.37	89	14.37	97.88
													2005	5	4	23	26.01	89.75	28.44	75.81	16.92	83.06	17.45	94.81	21.33	91	5.51	95.06	16.63	93	15.99	91.25	27.26	82.31	20.62	92.25	18.59	73.12	5.86	100	14.23	68.06	13.33	89.81	24.05	52.06	25.11	77.44	13.66	95.94	27.86	69.94	13.17	80.06	21.38	89.31	3.46	91.62	4.01	94.88	8.46	94.56	21.55	50	13.77	92.19	5.33	90.75	5.43	91.44	14.23	97.94
													2005	5	5	0	25.91	90.56	28.41	76.06	16.7	84.31	17.26	96.12	21.24	90.81	5.28	98.44	16.24	93.81	16.02	90.75	27.04	83.06	20.37	93.19	17.98	74.62	5.08	100	13.97	69.19	12.54	91.62	23.07	54.25	24.97	77.5	12.94	100	27.79	70.75	12.61	82.19	21.32	88.62	2.67	92.06	3.54	95.06	8.75	94.88	20.99	52.06	13.69	92.25	5.05	92.56	4.31	94.38	14.1	98.06
													2005	5	5	1	25.79	91.56	28.35	76.38	16.52	85	16.96	96.5	21.16	90	4.84	100	15.81	95.56	16.1	89.56	26.86	83.81	20.1	94.12	17.37	76.44	4.23	100	13.66	70.75	12.03	91.56	22.4	55.12	24.89	77	12.4	100	27.69	71.25	12.1	83.12	21.24	88.25	2.09	92.06	3.08	95	8.58	94.5	20.33	54	13.44	92.81	4.58	94.88	3.87	95.69	13.94	98.25
													2005	5	5	2	25.75	91.94	28.32	76.56	16.44	84.56	16.57	97.25	21.12	89.06	4.75	100	15.45	96.06	16.1	88.12	26.73	84.56	19.87	95.12	16.94	75.94	3.64	100	13.28	72.31	11.56	91.38	21.76	56.38	24.83	76.31	12.35	100	27.59	71.69	11.65	83.88	21.15	88.12	1.47	92.12	2.44	94.75	8.52	93.94	19.65	55.94	13.1	94	4.3	96.62	3.44	98.5	13.87	98.19
													2005	5	5	3	25.75	91.88	28.31	76.69	16.44	83.25	16.26	97	21.12	87.69	4.85	100	15.16	96.06	15.94	87.44	26.62	85.19	19.61	96.31	16.52	76.56	3.57	100	13.06	72	11.01	92.25	21.08	58.44	24.79	75.62	12.33	100	27.54	71.88	11.28	84.62	21.08	87.94	0.98	91.44	1.55	95.5	8.69	94.06	18.97	58.12	12.76	95.06	4.02	97.94	3.18	100	13.81	98.19
													2005	5	5	4	25.8	91.5	28.34	76.25	16.47	82.31	15.98	96.75	21.1	86.56	5.55	100	14.93	95.69	15.76	87.81	26.55	85.88	19.26	97.94	16.11	79.69	3.91	99.81	13.22	69.12	10.45	94.31	20.53	60.69	24.77	75	12.23	100	27.38	73	11.06	85.31	21.01	87.56	0.54	90.5	0.87	95.56	8.75	94.75	18.27	60.88	12.44	95.5	3.65	99.62	3.25	100	13.76	98.06
													2005	5	5	5	25.79	91.69	28.4	75.38	16.26	82.56	15.75	96.5	21.11	85.69	5.8	97.88	14.76	94.94	15.51	89.69	26.58	86.25	19.1	98.69	15.89	82.06	5.09	92.75	13.62	65.81	11.05	90.44	20.06	63.06	24.79	74.31	12.12	100	27.26	73.81	11.69	82	20.95	87.06	1.88	83	0.52	94.25	9.01	93.88	17.65	63.94	12.4	93.5	4.92	91.5	5.03	97.19	13.67	98.06
													2005	5	5	6	25.9	91.19	28.43	74.81	17.54	77.25	15.9	94.38	21.13	85.19	6.4	93.12	15.73	92.19	15.38	91.5	27.27	82.75	19.99	94.56	16.94	79.88	7.11	81.19	14.42	62.5	14.42	70.38	19.94	64.44	24.83	73.69	13.08	94.69	27.41	72.81	13.33	73.62	20.94	86.31	4.88	65.94	1.08	88.44	9.62	91.5	17.11	66.88	13.8	81.69	6.67	82.25	7.03	89.31	13.89	97.56
													2005	5	5	7	26.15	90.31	28.53	74.31	19.01	72.75	16.98	86.19	21.12	85.12	8.06	84.06	17.79	81.19	15.98	89.62	28.32	76.69	21.19	88.06	18.02	76.56	10.14	60.12	17.73	52.56	17.32	50.38	21.99	56.5	25.28	71.31	16.58	72.12	27.66	71.25	15.3	62.94	21.05	84.81	8.51	52.56	2.32	78.56	10.12	88.94	17.98	63.56	16.24	67.56	9.12	66.94	8.98	80.75	14.87	95.38
													2005	5	5	8	26.37	89.31	28.62	73.94	21.61	60.25	19.19	73.88	21.13	85.12	10.13	73.12	20.76	66	16.44	88.75	29.44	70.81	22.98	77.38	19.62	70.5	13.15	44.19	20.55	44.12	19.87	34.75	24.61	47.25	25.57	69.38	20.81	48.62	27.82	70.25	16.82	55.19	21.23	83.31	11.29	39.5	4.33	68.75	10.76	85.81	20.94	52.75	19.58	49.5	10.91	54.81	9.8	79	16.02	91
													2005	5	5	9	26.56	87.69	28.71	73.75	24.58	46.25	21.43	64.25	21.23	84.62	12.08	63.69	22.47	58.56	16.79	88	30.43	66	24.75	68	21.82	55.38	15.4	39.69	22.3	40.25	22.15	26	26.8	40.38	25.79	68.38	23.35	38.94	27.88	69.75	18.03	50.19	21.4	81.81	12.81	37.25	5.94	65.94	11.19	83.69	25.55	39.81	22.73	34.38	12.12	48.12	10.2	80.69	17.7	84.12
													2005	5	5	10	26.71	85.75	28.78	74.06	26.08	40.81	23.15	59	21.34	83.94	13.08	59.62	23.61	55.5	16.92	87.38	31.17	62.75	26.12	61.62	22.74	52	16.91	39.44	23.34	39.44	24.08	20.81	28.62	35.75	25.98	67.56	25.4	32.44	27.9	69.44	19.07	46.69	21.49	80.62	14.27	34.19	7.26	63.94	11.46	82.69	28.48	32.88	24.98	27.12	12.89	44.5	11.46	79.44	19.1	78.56
													2005	5	5	11	26.82	84.62	28.8	74.75	27.03	37.56	24.37	55.81	21.44	83.38	13.54	58.56	23.99	55.12	17.27	84.69	31.67	61.31	26.99	57.88	22.94	51.69	17.67	40.31	24.07	38.69	25.55	17.56	29.9	36.19	26.1	67.06	26.9	28.19	27.94	69.19	19.76	44.25	21.59	79.69	15.63	31.44	7.72	62.75	11.62	82.06	30.12	28.94	26.61	22.94	13.47	42.44	12.79	77.5	20.13	74.94
													2005	5	5	12	26.77	84.38	28.85	75.06	27.52	35.75	25.14	53.75	21.48	83.06	13.8	57.94	23.76	56.44	17.49	82.19	32.01	60.62	27.56	55.31	23.29	50.5	18.08	41.06	24.44	38.06	26.51	15.44	30.82	36.94	26.19	66.69	27.88	25.56	28.02	68.88	20.13	42.94	21.59	79.5	16.37	31.12	7.74	62.25	11.76	81.38	31.34	25.88	27.53	20.5	13.9	41.31	14.01	74.75	20.65	72.62
													2005	5	5	13	26.71	84.5	28.87	75.44	27.6	35.19	25.49	52.56	21.51	82.75	13.75	58.44	23.34	58.44	17.24	82.69	32.35	59.62	27.5	54.88	23.9	48.25	18.21	41.81	24.53	37.38	26.88	14.5	31.52	35.38	26.28	66.62	28.26	24.44	28.08	68.62	20.26	42.5	21.55	79.94	16.39	32.62	7.35	63.75	12.01	78.88	32.12	23.62	28.07	19.06	13.93	41.94	14.89	72.19	20.77	71.38
													2005	5	5	14	26.61	84.88	28.89	75.88	27.44	35.44	25.46	52.31	21.5	82.88	13.34	60.12	22.72	61.12	16.83	84.62	32.45	59.44	26.94	56.88	24.02	47.5	17.99	43.31	24.26	37.31	26.71	14.44	31.88	34.06	26.37	66.5	27.96	24.56	28.14	68.56	20.12	42.81	21.51	80.56	16.3	34.81	6.98	65.06	11.97	76.62	32.51	21.88	28.06	18.44	13.56	44.12	15.51	69.75	20.6	71.31
													2005	5	5	15	26.45	85.94	28.9	76.38	27.19	35.69	24.97	53.31	21.44	83.62	12.98	61.38	22.01	64.12	16.34	87.31	32.16	60.25	25.83	61.94	23.48	49	17.45	46.06	23.49	38.62	25.88	15.31	31.79	33.94	26.35	66.5	26.99	26.12	28.15	68.75	19.78	43.69	21.47	81.38	15.52	38.88	6.33	68.25	11.82	75.94	32.32	21	27.41	19	13.03	47	15.8	67.25	19.98	73.44
													2005	5	5	16	26.26	87.75	28.87	76.81	26.53	36.75	23.67	58.31	21.35	84.75	12.7	62.25	21.15	68.69	16.03	89.75	31.55	62	24.52	68.44	22.97	50.56	16.31	52.44	22.17	41.69	24.51	17.12	31.2	35.5	26.27	66.81	24.53	38.25	28.15	69.25	19.3	45	21.41	82.19	14.23	48.19	5.68	72.75	11.51	75.31	31.47	21.19	25.91	21.5	12.11	53.44	15.62	67	18.65	81.44
													2005	5	5	17	26.02	89.56	28.79	77.69	25.53	39.31	21.29	71.62	21.23	86.19	11.91	65.88	20.02	77	15.97	91.06	30.7	64.94	23.02	78.25	22.19	52.88	14.07	73.75	19.69	49.38	22.55	20.44	29.47	39.25	25.99	68.38	19.84	61.12	28.08	69.62	18.51	47.19	21.4	82.69	12.25	64.12	4.68	79.88	10.91	75.31	29.37	23.44	23.33	28.44	10.57	65.44	15.03	69.69	16.69	92.69
													2005	5	5	18	25.8	90.5	28.68	78.62	23.91	47.44	19.95	77.81	21.07	88	10.55	75.06	18.74	83.38	16.15	90.75	29.85	68.75	21.65	89.31	20.77	58.88	10.8	83.75	16.99	60.62	18.41	29.25	28.12	40.56	25.8	69.31	18.3	64.81	27.98	69.88	17.01	51.88	21.45	82.94	9.52	79	3.39	89.44	9.87	77.69	25.44	29.38	19.36	46.31	8.26	74.81	13.79	75.19	15.8	96.5
													2005	5	5	19	25.76	90.56	28.61	79.44	22.08	55.38	19.15	82.38	20.9	89.75	8.09	90.44	18.26	82.5	16.4	89.44	29.23	73.12	21.2	93.12	18.99	68.38	9.15	87.88	15.95	64.31	16.59	36.19	27.48	40.12	25.76	68.38	17.24	68.44	27.88	70.19	15.5	57.44	21.58	82.19	7.28	86.94	2.81	92.62	8.53	81.25	24.67	30.81	16.68	67.75	6.98	77.56	12.28	81.5	15.39	97.56
													2005	5	5	20	25.76	90.56	28.58	79.94	21.87	55.62	18.4	86.38	20.8	90.81	7.09	93.38	17.56	83.69	16.53	88.94	28.68	77.06	20.76	94.62	17.98	73.19	8.18	91.38	16.08	61.31	15.48	42.5	26.8	40.62	25.73	66.94	16.45	71.5	27.81	70.62	14.4	61.88	21.77	81.31	6.36	89.56	2.74	93.25	7.41	85.06	24.05	32.25	14.76	85.19	6.03	81.12	11.4	84.62	15.01	98.12
													2005	5	5	21	25.75	90.5	28.53	80.56	21.28	58.44	17.64	90.12	20.76	91.38	6.58	93.56	16.93	85.38	16.43	89.75	28.19	80.19	20.3	95.62	17.25	77.81	7.55	94.56	16.29	58.56	14.71	47.5	26.08	42.56	25.66	65.94	15.82	74.44	27.76	71.06	13.55	65.31	21.88	81.62	5.44	95.19	2.5	93.69	6.77	88.25	23.41	34	13.94	91.25	5.51	82.56	10.65	87.38	14.64	98.5
													2005	5	5	22	25.69	90.56	28.49	81.06	20.52	62.38	17.01	93.81	20.79	91.44	6.22	93.62	16.46	85.81	16.26	90.69	27.78	82.44	20.01	96.38	16.76	80.5	6.93	98.5	15.99	58.19	14.27	50.56	25.19	44.94	25.59	65.25	15.26	77.62	27.74	71.38	12.91	67.56	21.94	82.19	5.01	98.81	2.22	93.94	6.36	90.5	22.73	36	13.94	90.25	5.08	83.56	9.86	91.31	14.33	98.56
													2005	5	5	23	25.65	90.62	28.44	81.44	19.87	65.75	16.76	96.06	20.86	90.94	5.47	96.25	16.01	85.94	16.18	90.06	27.45	83.69	19.74	96.94	16.4	82.12	6.1	100	15.61	58.31	14.02	51.69	24.26	47.62	25.51	64.69	14.76	81	27.7	71.88	12.37	69.25	21.98	82.56	4.92	99.94	1.84	94	6.08	91.69	22.05	37.94	13.91	89.44	4.59	85.88	9.54	92.62	14.11	98.25
													2005	5	6	0	25.59	90.69	28.4	81.62	19.24	68.75	16.71	96.62	20.93	90.62	5.01	96.44	15.45	86.75	16.12	90.44	27.18	84.69	19.51	97.12	16.08	83.62	5.43	100	15.01	59.69	13.87	51.81	23.44	50.25	25.46	64.38	14.21	85.44	27.65	72.62	11.87	70.44	22.01	83.12	4.87	100	1.5	93.12	5.86	92.31	21.39	39.81	13.72	90.44	4.2	87.88	9.24	94.25	13.81	98.31
													2005	5	6	1	25.56	90.56	28.4	81.62	18.66	71.44	16.51	97.5	20.96	90.5	4.45	96.75	15.12	85.81	16.06	91.75	26.99	85.19	19.29	97	15.82	85.12	4.92	100	14.36	61.38	13.69	52.12	22.76	52.5	25.44	64.69	13.69	92	27.58	73.31	11.49	70.56	22.02	83.69	4.95	100	0.84	93	5.52	94.12	20.73	41.56	13.49	91.31	3.89	89.38	8.93	95.75	13.46	98.38
													2005	5	6	2	25.58	90.19	28.41	81.69	18.2	73.25	16.42	97.31	20.98	90.44	3.88	96.75	14.7	85.62	16.15	92.5	26.87	85.19	19.07	97.06	15.59	85.94	4.51	100	13.93	62	13.61	52.12	22.14	54.56	25.4	65.31	13.25	97.81	27.5	74.25	11.1	70.38	22.07	84.12	5.12	98.62	0.54	93.06	5.29	95.5	20.12	43	12.94	94.06	3.9	88.5	8.86	96	13.16	98.44
													2005	5	6	3	25.61	89.88	28.43	81.75	17.84	74.69	16.3	96.94	21.02	90.25	3.76	94.69	14.26	85.25	16.21	92.19	26.81	85.06	18.93	97.44	15.39	87.06	4.02	100	13.7	62.06	13.62	51.81	21.58	56.62	25.46	65.75	12.82	100	27.41	75.44	10.56	70.31	22.14	84.38	5.46	95	0.33	92.88	5.14	96	19.69	43.75	12.5	95.62	4.21	85.88	9.04	95.56	12.83	98.44
													2005	5	6	4	25.6	89.62	28.48	81.69	17.29	76.38	16.09	96.69	21.06	90.06	3.37	95	13.8	84.56	16.26	89.88	26.74	85.12	18.84	97.81	15.2	89.06	4.03	100	13.49	61.5	13.39	52.06	21.12	58.56	25.5	66.25	12.53	100	27.33	76.56	10.11	70.12	22.2	84.75	5.15	94.5	0.48	93.5	5.03	96.19	19.17	44.75	12.21	95.44	4.69	82.69	9.08	94.88	12.56	98.31
													2005	5	6	5	25.55	89.38	28.53	81.69	17.03	77	15.77	97.31	21.1	89.75	3.06	96	13.4	83.94	16.3	86.88	26.73	84.62	18.81	97.88	15.04	92.56	5.84	95.81	13.33	61.44	13.67	50.75	20.73	60.12	25.59	66.88	12.5	100	27.24	77.81	10.67	66.31	22.26	85.62	4.61	97.62	1.32	92.81	5.56	94.12	18.5	46.25	12.28	92.88	5.6	84.06	9.5	89.94	12.4	98.06
													2005	5	6	6	25.84	89	28.56	82	18.02	74	16.08	93.69	21.17	89.06	4.94	87.5	15.14	84.81	16.35	83.25	27.46	79.94	19.46	96.44	16.37	89.25	7.22	86.44	13.69	60.19	16.28	42.69	20.65	60.88	25.65	67.56	13.73	97	27.25	78.31	12.51	59.5	22.33	86.75	6.59	88.81	2.54	89.75	6.63	90.19	17.65	48.5	14.15	78.62	7.1	85.38	10.18	82.31	12.53	97.5
													2005	5	6	7	26.24	87.88	28.64	81.88	18.74	70.75	17.64	81.5	21.25	88.44	7.35	69.62	18.65	69.56	16.52	77.62	28.43	74.12	20.68	91.75	17.7	81.56	7.99	80.12	18.23	46.12	19.71	32.62	22.87	52.06	26.03	67.19	16.36	82.62	27.3	78.31	15.12	54.06	22.38	88	8.34	73.5	3.3	85.44	7.81	82.19	18.19	46.81	17.81	47.06	9.11	67.75	11.08	72.81	13.62	95.19
													2005	5	6	8	26.56	86.56	28.72	81.62	19.8	65.19	19.98	68.56	21.37	87.62	9.62	54.81	20.79	60.69	16.73	72.44	29.48	68.38	22.85	78.56	19	72.81	9.08	73.94	21.94	35.88	23.55	23.62	25.8	40.56	26.33	66.5	22.01	46.38	27.37	77.94	17.3	48.62	22.41	89.56	9.78	57.12	4.18	79.31	8.76	74.69	21.08	39.25	21.74	23.31	11.38	49.12	12.09	65.25	15.16	89.62
													2005	5	6	9	26.82	84.5	28.8	81.12	20.83	57.56	22.28	59	21.51	86.69	11.62	47.62	22.37	56.75	16.94	68.12	30.56	63.06	25.44	64.31	20.05	67.88	9.83	70.38	23.68	32.31	25.91	18.94	28.27	34.44	26.48	66.5	25.32	32.94	27.48	77.19	18.81	43.94	22.44	91.12	10.41	51.81	5.45	71.94	9.48	70.69	26.35	28.12	24.42	16.25	11.9	48.19	12.94	62	16.97	81
													2005	5	6	10	27.01	82.81	28.83	80.81	21.87	51	24.1	53.31	21.58	85.62	13.18	45.31	23.51	54.94	17.12	65.25	31.44	59.62	27.11	56.5	21.05	60.75	9.8	69.44	24.48	32.19	27.76	16.38	29.9	36.81	26.64	66.19	27.25	27.88	27.57	76.31	19.95	41.25	22.45	92.75	10.91	50.12	6.98	64.19	10.05	68.5	28.98	23.44	26.4	13.44	12.05	48	13.68	60.38	18.5	73.94
													2005	5	6	11	27.25	81.62	28.84	80.19	22.58	45.88	25.29	50.38	21.58	85.06	14.45	44.62	24.15	54.06	17.17	64.69	31.95	57.88	28.15	51.81	21.63	55.31	9.88	69.12	24.87	32.75	29.13	14.88	31.93	28.5	26.74	66.31	28.74	24.69	27.68	75.25	20.76	39.88	22.51	93.94	11.27	50.94	8.57	58.88	10.47	67.12	30.4	20.94	27.75	12.06	12.14	46.94	14.33	59.12	19.51	70.19
													2005	5	6	12	27.39	80.88	28.82	79.75	22.62	43.56	25.96	49.12	21.56	84.56	15.62	44.38	24.4	54.19	17.18	65	32.12	57.38	28.92	48.62	21.73	52.12	9.93	69.75	24.98	33.44	30.14	13.75	33.45	23.5	26.73	66.81	29.7	22.94	27.76	74.31	21.28	39.38	22.51	95	11.52	52.81	9.64	56.69	10.59	67.19	31.51	18.94	28.55	11.19	12.06	46.31	14.88	57.75	20.13	68.06
													2005	5	6	13	27.48	80.44	28.8	79.31	22.84	42.38	26.19	48.75	21.53	84	16.57	44.44	24.25	55.5	17.16	65.31	31.99	57.56	29.05	47.56	21.97	50.81	9.77	71	25.15	32.62	30.76	13	34.14	22.69	26.68	67	30.09	22.06	27.8	73.75	21.43	39.69	22.57	95.62	11.58	55	9.85	57.06	10.44	68.19	32.2	17.38	28.83	10.62	11.82	46.69	15.23	56.81	20.36	66.81
													2005	5	6	14	27.48	80.31	28.77	78.94	22.89	42.81	26.05	48.81	21.48	83.44	16.94	46	23.92	57.5	17.07	65.81	31.73	58.06	28.52	48.25	22.36	50.06	9.5	72.44	25.4	30.38	30.94	12.69	34.25	23.38	26.59	67.31	29.83	22.25	27.81	73.38	21.08	41.25	22.65	96.06	11.4	57.69	9.73	58.69	10.43	69	32.35	16.56	28.64	10.38	11.32	48.44	15.25	56.94	20.14	66.75
													2005	5	6	15	27.41	80.56	28.73	78.44	22.04	48.12	25.44	50.06	21.44	83.19	16.72	49.81	23.12	61.12	16.87	66.94	31.41	58.69	27.2	52.94	22.57	49.31	8.83	74.88	25.27	28.5	30.6	12.81	33.99	24.25	26.5	67.75	28.85	23.75	27.81	73.31	20.29	43.81	22.8	96.06	10.93	61.81	9.22	61.88	10.37	70.12	31.51	16.81	27.98	10.62	10.53	52.06	15.23	57.88	19.41	69.38
													2005	5	6	16	27.17	82.19	28.69	78.19	21.05	55.56	24.26	54	21.4	83.25	15.75	58.19	22.15	67.19	16.56	69.06	31.01	59.56	25.83	58.5	22.4	49.62	7.9	78.81	24.26	28.81	29.69	13.69	33.29	25.75	26.34	68.38	26.13	37.38	27.79	73.5	19.53	46.31	22.93	96.06	10.32	66.31	8.27	67.44	9.94	72.44	30.51	17.56	26.73	11.62	9.47	60.06	14.96	59.5	18.04	77.75
													2005	5	6	17	26.78	85.25	28.65	78.19	20.08	65.06	21.65	67.75	21.36	83.44	14.57	71.56	20.59	77.62	16.05	72.62	30.35	61.44	24.3	65.5	21.41	56.31	7.23	83.44	21.15	36.38	27.33	17.69	30.77	32.62	26.02	69.88	21.37	57.94	27.73	74.06	18.79	49.25	22.98	96.5	9.55	69.5	6.88	75.31	9.37	76.31	28.52	19.88	24.37	15.38	8.11	74.94	14.25	62.25	15.71	91.44
													2005	5	6	18	26.34	87.56	28.66	77.88	19.12	75.19	19.89	73.81	21.33	84.12	12.65	88.88	19.15	88	15.98	74.31	29.28	66.38	22.54	75	19.4	72.94	6.79	88.62	17.62	46.5	23.06	25.12	28.62	38.5	25.74	71.19	19.83	61.81	27.64	74.88	17.44	55.06	22.99	97.19	8.69	73.25	5.37	84.75	8.62	81.12	25.2	24.75	20.1	26.06	6.7	83.56	12.92	68.56	14.65	95.56
													2005	5	6	19	26.25	87.88	28.68	77.5	18.51	80.38	19.06	77.38	21.32	84.81	11.02	92.88	18.74	88.56	15.97	75.62	28.73	70.62	21.24	83.12	17.81	87.38	6.67	92.06	16.22	48.69	20.78	35.62	27.73	41.38	25.63	71.81	18.84	65.25	27.6	75.44	16.12	61.62	22.98	97.81	8.01	76.69	4.58	89.69	7.58	86.56	24.12	27.38	19.4	31.44	6.05	85.38	11.08	78.62	14.16	96.62
													2005	5	6	20	26.24	87.88	28.68	77.25	18.37	80.06	18.29	81.06	21.37	85.25	9.8	94.56	18.35	87.44	16.04	76.31	28.25	75.12	20.47	88.62	17.48	91.94	6.73	93.62	15.9	46.81	18.9	48.06	27.42	39.81	25.48	72.5	17.98	68.06	27.55	75.81	15.24	66.5	23.01	98	7.45	80.69	3.93	92	6.58	91.56	23.65	29.38	18.4	38.25	5.72	85.56	10.08	84.69	13.74	97.25
													2005	5	6	21	26.22	88.12	28.62	77.31	18.26	80.56	17.63	84.44	21.44	84.88	8.68	97.12	17.93	87.44	16.09	77	27.85	78.5	20.12	91.44	17.11	95.69	6.79	95.12	15.65	46.94	17.46	56.38	27	34.88	25.39	73.06	17.32	69.75	27.54	76	14.37	71.12	23.05	98.06	6.87	84.69	3.4	93.94	6.15	93.94	23.31	31.44	17.12	46.12	5.51	84.88	10.12	86.38	13.29	97.44
													2005	5	6	22	26.19	88.25	28.56	77.38	18.21	83.25	17.1	87.75	21.48	84.12	7.77	100	17.48	87.62	16.1	77.94	27.52	80.19	19.83	93.56	16.81	99.62	6.9	96.38	15.23	49.31	16.53	59.88	25.58	38.88	25.25	73.81	16.78	70.81	27.5	76.25	13.37	76.38	23.07	98	6.27	89.19	2.75	96.44	5.94	94.88	22.89	33.62	15.97	52.12	5.36	84.56	10.01	90.75	12.83	97.56
													2005	5	6	23	26.13	88.38	28.51	77.44	17.63	90.88	16.68	92	21.41	84.19	6.94	100	17.05	88.38	16.12	78.5	27.19	81.5	19.48	95.5	16.85	100	7.09	96.88	14.63	53.5	16.01	60.88	24.3	42.88	25.14	74	16.22	72.56	27.46	76.44	12.79	79.06	23.07	97.88	5.87	92.94	2.44	99.12	5.58	95.75	22.43	35.69	15.13	54.81	5.18	86.56	10.43	93.69	12.26	98.12
													2005	5	7	0	26.07	88.31	28.48	77.56	17.19	88.44	16.89	94.19	21.28	85.12	6.34	100	16.8	87.88	16.06	79.44	26.84	83.38	19.15	97	16.76	99.88	7.32	97.25	13.9	57.56	15.86	60.19	23.42	45.81	25.02	73.81	15.65	74.94	27.39	76.75	12.35	81.12	23.08	97.62	5.6	95.69	3.33	96	5.17	96.56	21.93	37.56	14.27	55.81	5.1	88.12	10.58	95	11.56	99.31
													2005	5	7	1	25.99	88.31	28.4	77.88	16.55	78.06	16.8	96.75	21.23	85.69	5.8	100	16.51	88.75	16.01	80.31	26.55	85.44	18.87	97.94	16.81	97	7.53	97.31	13.33	62.12	15.9	58.69	22.74	48.12	24.9	73.62	15.12	77.88	27.33	77.06	12	82.62	23.12	97.25	5.44	96.62	3.6	95.75	4.83	96.94	21.33	39.38	13.13	56.31	5.04	89.5	10.51	95.12	11.05	99.12
													2005	5	7	2	25.92	88.25	28.35	77.88	15.58	74.31	16.65	98.06	21.23	86.12	5.68	100	16.23	89.56	16	80.94	26.31	87.19	18.76	98.31	16.47	96.31	7.69	97.38	12.66	69	16.01	56.12	22.15	50.44	24.81	73.5	14.4	82.44	27.3	77.12	11.66	83.88	23.17	96.75	5.3	96.75	3.27	95.75	4.65	96.75	20.39	41.94	12.04	55.5	4.94	91.38	10.49	93.94	10.34	98.94
													2005	5	7	3	25.87	88.19	28.32	77.81	15.25	74.31	16.48	98.69	21.27	86.5	5.87	100	16.03	89.88	16.08	81.56	26.23	88.19	18.75	98.19	15.71	96.31	7.88	97.69	12.08	75.5	15.95	52.75	21.66	52.56	24.73	73.44	14.28	84.44	27.27	77.25	11.3	84.94	23.22	96.25	5.22	96.25	2.61	95.19	4.49	96.62	19.61	44.06	11.22	53.44	4.98	91.81	10.37	93.19	10.56	97
													2005	5	7	4	25.83	88.19	28.33	77.5	15.51	73.25	16.37	98.56	21.33	86.88	6.65	100	15.83	90.19	16.19	82.69	26.23	88.88	18.69	98.31	15.12	95.56	8.17	97.88	11.75	79.69	15.91	48.19	21.23	54.25	24.65	73.5	14.54	84.31	27.27	77.19	10.96	85.69	23.25	95.81	5.16	95.06	1.49	99.38	4.35	96.81	18.9	45.81	10.28	51.62	5.12	91.56	10.12	91.44	10.91	95.81
													2005	5	7	5	25.8	88.06	28.36	77.12	15.6	72.75	16.26	98.25	21.37	87.44	6.73	98.88	15.46	91.38	16.26	83.75	26.31	88.88	18.6	98.38	14.68	95.81	8.59	97.81	11.39	82.88	16.56	41.88	20.82	55.56	24.6	73.5	14.43	86	27.25	77.06	11.86	79.88	23.27	95.44	5.35	94.12	2.01	92.75	4.76	94.56	18.22	47.56	10.08	46.81	5.4	91.12	9.88	90.62	11.07	95.88
													2005	5	7	6	26.21	87.31	28.38	76.81	16.3	70	16.76	94.31	21.39	88.06	7.45	91.12	16.42	92.06	16.36	84.19	27.09	84.62	19.51	94.94	15.77	85.31	9.18	97.5	11.82	79.56	20.48	29.69	20.73	55.56	24.59	73.31	15.15	85.31	27.31	76.5	13.61	69.31	23.28	95.31	5.94	92.38	4.61	74.25	5.5	90.5	17.6	49.31	14.06	30.12	5.67	91.06	9.71	87.94	11.83	95.88
													2005	5	7	7	26.71	85.69	28.42	76.56	17.33	65.06	18.48	82	21.4	88.75	9.73	78.31	18.73	83.19	16.65	83.44	28.13	78	21.19	88	16.74	75.19	9.79	97	17.33	53.56	24.23	20.56	23.01	47.88	24.94	71.31	18.19	69.44	27.37	76.19	15.76	58.75	23.3	95.19	6.87	88.25	8.7	54.94	6.4	83.06	18.17	47.75	18.71	15.94	5.73	90.31	10.03	80.81	13.6	92.94
													2005	5	7	8	27.26	82.5	28.48	76.31	18.49	60.44	20.72	69.69	21.3	90.38	13.81	54.44	20.39	72.69	17.09	81.62	29.57	68.94	23.94	72.25	17.85	65.56	10.74	95.25	21.91	35.81	28.88	12.44	26.24	38.31	25.26	69.12	23.54	40.38	27.45	75.81	17.65	52.44	23.33	94.94	7.9	82.38	12.36	36.25	7.29	74.81	20.95	42.81	22.85	10	5.4	87.81	10.97	71.31	15.19	91.12
													2005	5	7	9	27.78	79.38	28.51	76.25	19.68	56	22.86	60.56	21.15	92.75	16.02	43.75	22.23	64.06	17.47	79.75	31.24	60.31	26.88	56.12	18.73	60.12	11.3	93.75	24.02	30.19	31.4	10.06	28.87	34	25.55	67.56	26.18	29	27.54	75.44	19	48.94	23.44	94.25	8.7	76.62	13.94	33.56	8.07	70.19	24.98	39.25	25.37	9.12	5.11	87.12	11.88	64.31	16.8	85.94
													2005	5	7	10	28.17	77.62	28.58	76	20.73	51.81	24.54	54.69	21.13	94.56	17.63	40.56	23.58	58.56	17.59	78.62	32.53	56.62	28.89	47	19.34	57.88	11.99	91.5	25.4	28	33.1	8.94	30.6	34.56	25.87	66.12	27.96	23.88	27.63	75	20.26	45.75	23.57	93.5	9.24	72.75	15.24	33.31	8.73	68.06	27.77	32.81	27.12	9.25	4.9	87.12	12.49	60	18.24	79.12
													2005	5	7	11	28.44	76.5	28.65	75.75	21.44	49.12	25.74	51.12	21.38	94.25	18.95	41.25	24.5	55.25	17.7	78	33.18	56.12	29.91	42.44	19.64	57.5	13.23	88.06	26.11	27.31	34.26	8.31	32.11	31.5	26.13	64.94	29.26	20.81	27.73	74.69	21.38	42.62	23.67	93.06	9.69	69.5	16.3	33.81	9.19	67.19	29.52	28.5	28.22	9.38	4.58	88.06	12.93	57	19.33	74.06
													2005	5	7	12	28.61	75.75	28.7	75.56	21.73	47.44	26.48	49.12	21.51	93.75	19.83	42.56	24.55	54.75	17.86	77.62	33.44	55.12	30.17	41.12	19.72	58.12	14.86	82.69	26.37	26.94	35.03	7.88	33.53	25.94	26.33	63.81	30.06	19.06	27.78	74.75	22.15	40.44	23.76	93	10.12	66.94	17.02	34.31	9.3	67.5	30.72	25.62	28.85	9.25	4.16	90.06	13.21	55.25	19.98	71.75
													2005	5	7	13	28.69	75.25	28.71	75.44	21.82	46.38	26.78	48.19	21.55	93.38	20.03	44.56	24.5	55.06	17.82	78	33.38	55	29.6	42.69	19.73	57.88	15.69	77.25	26.22	26.88	35.46	7.62	34.71	20.31	26.4	63.44	30.19	18.56	27.8	75	22.62	39.19	23.81	93.31	10.54	64.38	17.37	34.75	9.15	68.5	31.49	23.5	29.04	9	3.75	91.81	13.34	54.44	20.37	70.75
													2005	5	7	14	28.6	75.56	28.71	75.44	21.64	46.5	26.55	48.62	21.42	89.62	19.21	50	24.18	56.06	17.87	78.25	32.94	56	28.77	45.69	19.65	57.56	15.52	73.19	25.65	27.56	35.5	7.62	35.25	17.44	26.33	63.75	29.59	19.19	27.76	75.38	22.68	39.12	23.83	94.06	10.69	62.5	17.06	35.5	8.92	69.75	31.72	22.31	28.83	8.69	3.39	92.56	13.37	54.38	20.41	70.94
													2005	5	7	15	28.29	77.06	28.67	75.62	21.18	47.94	25.83	50.38	21.04	85.25	18.83	54.62	23.6	57.88	17.85	78.44	32.38	57.44	27.91	48.75	19.45	57.31	14.24	73.75	24.58	29.56	35.05	7.94	35.19	16.69	26.18	64.44	28.26	21.25	27.69	76.12	22.35	40.62	23.83	94.94	10.53	62.25	16.43	36.94	8.82	70	31.48	21.81	28.14	8.5	3.34	92.5	13.32	54.81	19.92	73.12
													2005	5	7	16	27.9	79	28.65	75.56	19.88	52.62	24.57	54	20.62	81.81	18.66	58.31	22.77	62.19	17.72	79.94	31.9	58.56	26.98	51.31	19.04	58	12.69	79.44	22.9	33.44	34.01	8.62	34.62	16.75	25.95	65.5	25.27	33.19	27.6	77.12	21.59	43.62	23.82	95.81	10.15	63.5	15.57	39.81	8.76	69.06	30.65	22.19	26.87	8.5	3.56	91.75	13.01	55.56	18.52	82.19
													2005	5	7	17	27.52	81.56	28.65	75.25	18.9	57.5	22.15	64.88	20.51	77.56	17.65	65.94	21.25	72.25	17.34	83.19	31.4	59.5	25.89	55.75	18.48	60	11.44	85.69	19.47	44.94	30.63	11.94	32.26	21.75	25.57	67.62	20.13	56.25	27.48	78.44	20.43	48.5	23.8	96.38	9.51	66.5	14.01	46.88	8.52	69.88	28.96	24	24.46	9.94	3.44	92.81	12.4	57.75	16.58	93.5
													2005	5	7	18	27.06	83.94	28.63	75.06	18.37	60.38	21.05	69.75	20.55	74.19	15.97	76.19	19.4	80.25	17.21	85.19	30.72	61.19	23.69	70.69	17.67	63.31	10.56	89.38	16.07	60.69	25.8	18.19	30.36	26.5	25.32	68.88	18.58	62	27.33	79.62	18.33	58.31	23.81	96.5	8.59	71.31	10.5	70.94	7.9	73.88	26.38	28	19.57	15.81	3.28	93.56	11.29	63	15.99	95.94
													2005	5	7	19	26.91	84.44	28.62	75.25	17.39	65.19	20.61	72.12	20.53	73.31	14.56	84.44	18.73	82.31	17.17	86.69	30.13	64.75	22.6	76.81	16.74	67.88	10.09	89.44	14.93	64.44	23.79	24.81	29.49	28.88	25.29	68.56	17.54	67.75	27.23	80.44	16.17	69.06	23.83	96.56	7.62	77.12	7.76	76.69	6.84	80.44	25.69	29.56	18.05	18.44	3.25	94	9.51	72.56	15.76	96.69
													2005	5	7	20	26.83	84.75	28.62	75.5	16.53	68.75	19.98	75.38	20.57	72.69	14.23	88.5	18.07	84.5	17.05	88.5	29.5	70.25	22.09	78.69	16.1	71.69	9.49	88.94	14.65	62.31	21.9	31.12	27.47	34.19	25.23	68.12	16.69	74.31	27.15	80.88	15.22	73.88	23.87	96.44	6.92	82.12	6.73	81.06	5.79	86.88	24.97	31.44	16.92	20.69	3.25	94.31	8.14	80.81	15.55	97.31
													2005	5	7	21	26.77	84.81	28.59	75.94	15.91	70.12	19.43	77.69	20.58	72.44	13.79	92.44	17.26	86.81	16.98	89.62	28.93	75.25	21.55	81.25	15.62	75.12	8.9	89.88	14.51	61.5	20.65	33.44	25.63	32.44	25.23	67.44	15.89	81.5	27.08	81	14.4	77.75	23.92	96.19	6.36	85.56	5.65	88.19	5.08	91.56	24.1	33.75	15.65	22.62	3.31	94.12	7.42	84.88	15.21	97.5
													2005	5	7	22	26.67	84.81	28.55	76.88	15.38	69.94	18.35	82.12	20.55	72.56	12.54	99.06	16.57	87.94	17	89.69	28.46	78.38	21.05	82.88	15.3	77.75	8.55	90	14.27	63.25	20.27	34.06	24.27	36.62	25.11	67.5	15.01	89.38	27.01	81.06	13.8	80.06	23.94	96.06	5.91	88.06	4.79	93.81	4.55	94.12	23.62	35.19	14.12	24.25	3.36	93.88	6.83	88.12	14.67	97.81
													2005	5	7	23	26.56	85	28.46	78.06	14.83	70.12	17.23	88.5	20.35	74.06	11.19	100	16.02	88.19	16.89	90.31	28.04	80.94	20.69	83.12	15.06	80.31	8.11	91.06	13.98	65.81	20.05	35.31	23.29	39.62	25.07	67.38	14.08	100	26.93	81.19	13.37	81.25	23.94	95.94	5.73	89.5	4.12	98.19	4.22	95.06	23.33	36.12	12.44	26.69	3.27	94.06	6.35	90.81	14.15	98.31
													2005	5	8	0	26.44	85.12	28.34	79.25	14.22	71.5	16.62	92.38	20.04	76.56	10.65	100	15.44	88.88	16.75	90.94	27.62	83.38	20.43	83.25	14.85	81.62	7.72	92	13.71	68.88	19.67	36.5	22.39	41.81	25.08	66.94	14.55	100	26.82	81.62	12.96	82.25	23.93	95.94	5.55	90.75	3.55	100	3.98	95.81	22.88	37.31	11.29	28.75	3.23	94.25	5.88	93.44	13.74	98.62
													2005	5	8	1	26.35	85.12	28.27	79.88	13.71	73.38	16.31	94.12	19.77	78.12	10.89	100	14.76	89.94	16.63	91.19	27.3	85.06	20.07	84.31	14.65	81.62	7.38	91.5	13.51	72.94	19.44	36.38	21.56	42.69	25.1	66.5	14.69	100	26.77	81.69	12.43	83.56	23.87	96.06	5.4	91.62	3.19	100	3.7	97.38	22.38	38.56	10.28	31.56	3.23	94.06	5.41	96.5	13.37	98.94
													2005	5	8	2	26.28	85.12	28.25	80	13.37	75.81	16.15	94.62	19.66	78.12	10.58	100	14.19	90.38	16.52	91.62	27.03	86.44	19.69	85.75	14.3	81.56	6.91	92.12	13.66	75.94	19.26	35.19	20.87	43.06	25.14	65.81	14.69	100	26.82	81.31	11.62	85.94	23.85	96.12	5.37	91.62	2.91	100	3.54	97.88	21.83	39.81	9.48	34.25	3.15	94.38	5.06	99.12	13.19	98.88
													2005	5	8	3	26.19	85.12	28.29	79.56	13.25	78.5	16.02	94.69	19.58	76.88	9.81	99.94	13.73	90.19	16.4	92.25	26.85	87.25	19.28	87.44	14.01	81.88	6.09	94.56	13.74	77.94	19.04	33.69	20.32	44.38	25.2	65.12	14.49	100	26.88	80.88	10.76	88.19	23.83	96.12	5.44	91.12	3.18	96.75	3.47	97.62	21.3	41.06	8.89	35.88	3.1	94.31	5.03	99.75	13.15	98.69
													2005	5	8	4	26.13	85	28.34	78.69	13.12	81.88	15.82	93.75	19.53	74.5	9.23	99.5	13.37	89.75	16.42	91.81	26.71	87.69	18.79	89.38	13.76	82.31	4.54	100	13.3	81.06	18.73	32.19	19.81	46.94	25.29	64.44	14.26	100	26.92	80.38	10.23	88.06	23.82	96	5.45	91.12	3.01	93.62	3.52	96.88	20.89	42	8.43	36.25	3.15	94.19	5.19	98.94	13.12	98.5
													2005	5	8	5	26.1	84.88	28.39	78	13.23	83.69	15.48	93.38	19.45	73.06	8.89	98.31	13.09	89.38	16.45	91.44	26.66	87.69	18.34	92.25	13.66	82.31	6.02	94.06	12.77	84	19.33	29.38	19.27	50	25.37	63.94	14.05	100	26.94	80	11.44	79.88	23.83	95.75	5.73	90.19	3.08	90.88	4.15	94.06	20.52	42.94	8.84	33.81	3.36	94.06	5.97	94	13.03	98.44
													2005	5	8	6	26.57	83.94	28.44	77.56	14.71	78.44	15.55	89.25	19.4	72.19	9.7	91.75	15.13	86.88	16.47	91.31	27.53	82.44	19.28	92.5	15.12	75.25	8.25	82.44	13.08	81.56	23.62	22	19.26	50.44	25.45	63.44	15.28	97.25	27.05	79.19	13.49	68.69	23.85	95.62	6.74	85.25	4.33	84.38	5.04	90.38	20.19	44.31	12.73	24.44	3.63	93.5	7.17	87.75	13.39	98
													2005	5	8	7	27.32	80.44	28.5	77.31	16.82	62.5	17.48	73.19	19.37	71.44	12.12	78.56	18.46	72.56	16.66	90.19	28.67	75.56	22.17	80.56	16.03	69.69	10.33	74.38	17.58	60.25	26.99	17.31	21.74	43.19	25.88	62.56	17.39	81.31	27.17	78.38	15.85	56.56	23.89	95.38	7.99	78.12	7.72	69.12	6.17	84.25	20.57	44	17.9	15.12	3.91	92.56	8.74	76.88	14.73	95.75
													2005	5	8	8	27.97	76.5	28.56	77	18.62	50.38	20.37	60.94	19.42	69.69	15.25	57.88	21.12	61.62	17.15	87.44	30.04	67.94	24.73	63.44	17	63.25	12.28	69.81	20.94	49.38	30.07	14.56	24.15	38.19	26.24	61.5	20.13	65	27.29	77.5	17.8	49.12	23.92	95.25	9.1	71.56	12.19	46.25	7.17	78.25	22.22	44.75	22.09	10.38	4.27	91.44	9.89	66.62	15.99	91.25
													2005	5	8	9	28.45	74.25	28.6	76.94	19.9	49.44	22.96	56.56	19.52	68.31	16.94	47.81	23.16	55.69	17.58	85.44	31.4	61.12	26.94	53.56	18.15	55.56	13.86	67.06	22.57	44.19	31.05	15.94	26.55	33.62	26.38	61.94	22.83	54	27.4	76.5	19.4	44.19	23.98	94.94	10.15	66.94	14.44	36.62	7.94	73.12	24.95	51.94	24.65	8.94	4.97	89.31	10.87	60.69	17.54	84.31
													2005	5	8	10	28.79	73.31	28.65	77	20.95	48.06	24.84	53	19.55	68.12	18.26	41.94	24.58	52.56	17.9	83.25	32.51	55.81	28.83	47.25	19.21	50.06	15.41	63.81	23.47	41.44	31	20.19	29.25	28.94	26.48	62.94	24.86	47.56	27.54	75.44	20.73	40.12	24.05	94.44	11.14	64.06	15.68	34.81	8.54	69.62	26.98	47.5	26.48	8.12	5.7	87.62	11.62	58.44	19.12	77.94
													2005	5	8	11	28.95	73.12	28.73	77	21.84	45	26.21	49.88	19.55	68.81	19.4	38.56	25.51	50.69	18.28	81.25	33.1	53.62	30.31	43	19.98	48.94	16.98	59.69	23.9	39.94	30.36	25.94	31.09	29.5	26.58	63.81	26.34	43	27.67	74.69	21.84	36.56	24.09	94.12	11.63	63.19	16.62	34.56	8.98	67.12	28.51	41.56	27.72	7.56	6.3	87	12.22	57.19	20.26	74.06
													2005	5	8	12	29.02	73.12	28.79	77.19	22.54	42.44	27.03	47.69	19.54	69.62	20.2	36.88	25.69	50.5	18.51	80.69	33.33	53.19	31.08	40.75	20.6	47.81	18.37	57.56	24.36	37.69	29.68	30.44	32.54	26.44	26.65	64.62	27.29	39.56	27.8	74.19	22.69	34	24.1	93.75	11.84	63.31	17.18	35.5	9.28	65.44	29.56	37.56	28.51	7.12	6.6	87.5	12.56	57.19	20.83	72.06
													2005	5	8	13	28.83	73.94	28.84	77.44	23.01	40.5	27.36	46.75	19.58	70.31	20.67	36.5	25.34	51.69	18.61	80.69	33.41	53.06	31.4	39.19	21.06	46.69	17.51	62.5	24.61	35.88	28.78	32.75	33.44	24.44	26.7	66	27.58	37.44	27.87	73.75	23.19	32.38	24.07	93.56	12.13	63.31	17.25	37.5	9.37	64.69	30.35	34.75	28.85	7	6.76	88.12	12.6	58	21.07	71.19
													2005	5	8	14	28.54	75.12	28.85	77.69	23.26	39.19	27.22	46.94	19.61	71.19	20.7	37.5	24.73	54.06	18.51	81.19	33.29	53.31	31.29	38.88	21.3	46	15.9	69.69	24.47	34.75	27.43	34.19	33.8	23.5	26.69	67.44	27.27	36.75	27.92	73.56	23.24	32	23.99	93.75	12.05	64.69	16.67	40.69	9.28	64.69	30.9	32.94	28.73	6.94	6.81	88.5	12.32	59.44	20.86	71.75
													2005	5	8	15	28.12	76.94	28.84	77.88	23.25	38.69	26.48	48.81	19.65	72	20.3	40.19	23.77	58.06	18.44	82.06	32.88	53.81	30.78	39.75	21.3	45.75	14.34	76.44	23.6	36	25.8	35.94	33.67	23.69	26.62	69.12	26.25	38.25	27.95	73.38	23.03	32.25	23.85	94.44	11.62	67.31	15.5	45.12	9.2	65.25	30.74	32.62	28.11	7.12	6.88	89	12.01	60.56	20.06	75.38
													2005	5	8	16	27.67	79.25	28.81	77.69	22.91	39.31	25.12	52.75	19.69	72.81	19.53	45	22.55	65.25	18.15	84.5	32.25	54.62	29.69	42.12	21.04	45.88	12.81	82.69	21.97	39.94	23.82	39.06	32.98	24.75	26.32	72.12	24.29	43.88	27.99	73.38	22.39	34	23.74	95.12	11.45	69.25	14.28	50.31	9.11	66.38	29.98	33.56	26.9	7.69	7.01	89.62	11.59	61.94	18.76	83.38
													2005	5	8	17	27.2	82.19	28.79	77.31	22.17	41.5	22.3	64	19.75	73.81	18.09	55.44	21.3	73	17.77	87.31	31.47	56.31	27.94	50.75	20.5	46.75	11.65	87.44	19.01	50	21.55	44	30.03	29.62	25.86	76.5	19.93	65.94	27.97	73.88	21.25	38.06	23.67	95.75	11.32	71.25	12.69	58.19	8.77	69.25	28.76	35.62	24.37	10.19	6.94	90.69	11.06	63.56	16.93	93.19
													2005	5	8	18	26.76	85.06	28.78	76.75	20.67	48.38	20.92	70.31	19.83	75.06	14.94	76	20.23	80.69	17.59	88.94	30.55	60.81	25.19	72.38	19.6	50.06	10.37	93.25	16.12	63.44	19.1	52.19	27.87	30.5	25.52	80.44	19.39	70.75	27.86	74.75	18.89	49.19	23.67	96.06	10.57	75.5	10.25	73.75	8.15	74.94	27.31	38.25	19.04	17	6.66	92.06	10.18	67.44	16.06	96.75
													2005	5	8	19	26.64	85.81	28.81	76.12	18.06	62.12	20.62	73.5	19.9	76.62	11.33	88.31	19.59	83.19	17.48	89.88	29.84	66.12	24.05	77.56	17.9	60.94	9.67	96.06	15.23	66.88	17.3	62.62	26.78	28.88	25.44	82.62	19.02	74.38	27.74	75.81	16.57	57.06	23.68	96.38	9.64	80.12	7.43	90.19	6.91	82.81	26.69	39.19	17.56	18.94	6.43	92.88	8.21	77.62	15.62	97.56
													2005	5	8	20	26.58	86.25	28.82	75.81	16.83	70.69	20.15	78.56	20.01	77.88	10.41	89.19	18.8	85	17.52	89.31	29.12	70.75	23.39	79.12	17.06	66.88	9.41	96.69	14.87	67.81	15.94	73.69	25.55	31.88	25.47	83.44	17.51	83.25	27.62	76.81	15.04	63.81	23.7	96.56	8.97	83.06	7.55	90.44	5.77	87.94	26.05	40.25	16.7	20.31	6.26	93.31	7.09	82.06	15.22	97.56
													2005	5	8	21	26.53	86.56	28.8	75.88	16.38	74.62	19.55	84.88	20.13	78.38	9.41	91.25	18.36	84.94	17.42	88.81	28.4	74.88	22.89	80.38	16.3	71.38	9.27	96.88	14.2	70.62	14.8	83.75	24.64	34.31	25.51	83.06	16.33	91.44	27.54	77.31	13.87	67.31	23.68	97.06	8.31	86	7.51	91	5.14	90.5	25.4	41.56	15.65	22.25	6.09	93.56	6.34	84.56	14.78	97.62
													2005	5	8	22	26.45	86.81	28.8	76.5	16.35	72.5	19.13	91.06	20.26	77.88	8.85	89	18.12	84	17.12	89.31	27.77	78.44	22.38	81.38	15.49	80.12	9.31	96.88	13.98	70	13.85	92.06	23.94	36.56	25.48	82.19	16.14	95.88	27.44	77.75	12.94	67.75	23.65	97.5	7.73	89.06	7.08	91.12	4.46	92.69	24.79	43	13.95	25.69	5.98	93.56	5.55	87.19	14.4	97.62
													2005	5	8	23	26.33	87.12	28.8	77.69	16.23	68.81	18.73	95.06	20.31	77.06	8.95	83.38	17.82	84	17.08	88.44	27.26	81.75	21.92	82	14.84	87.56	9.28	97.38	14.05	67.25	13.36	96.19	23.37	38.81	25.39	81.06	15.96	98.56	27.37	77.44	12.06	69.75	23.63	97.81	6.96	93.69	6.44	91.5	3.82	94.81	24.14	44.75	12.37	29.5	5.9	93.31	4.87	89.38	14.08	97.56
													2005	5	9	0	26.22	87.5	28.79	79.12	15.85	67.06	18.45	96.19	20.27	75.75	8.83	80.12	17.34	84.75	17.12	87.06	26.94	84.06	21.48	82.94	14.4	90.31	9.21	97.38	14	65.31	13.05	98.06	22.62	41.69	25.27	79.88	15.63	100	27.32	76.81	11.37	71.81	23.62	97.94	6.93	94.19	5.77	93.19	3.26	96.94	23.43	46.75	11.09	33.19	5.78	93.31	4.39	91.69	13.8	97.69
													2005	5	9	1	26.12	87.81	28.76	80.75	15.4	66.5	18.16	96.56	20.19	73.5	8.49	78.69	16.92	85.31	17.12	86	26.76	85.5	20.96	84.56	14.08	91.56	9.02	97.75	13.78	65.25	12.74	99.56	21.41	46.31	25.19	78.44	15.37	100	27.23	76.38	10.83	72.88	23.64	97.94	7.33	91.62	5.58	92.5	2.79	99.12	22.72	48.69	10.1	36.12	5.63	93.69	3.94	94.75	13.56	97.81
													2005	5	9	2	26.05	87.88	28.7	82.38	14.94	67.19	17.97	96.75	20.03	71.56	8.15	77.81	16.58	86	17.04	85.5	26.67	86.62	20.43	86.12	13.77	93.19	8.94	97.12	13.33	67.5	12.48	100	20.55	50.25	25.14	77.19	15.06	100	27.17	76.06	10.37	73.69	23.64	97.94	7.41	90.5	5.8	89.44	2.41	100	22.48	49.25	9.27	38.19	5.5	94.12	3.43	98.19	13.38	97.88
													2005	5	9	3	26.01	87.75	28.73	83.12	14.38	72.25	17.89	96.56	19.87	70.75	7.86	76.88	16.19	87.75	17.01	84.81	26.64	87.25	19.83	87.88	13.5	95.06	8.84	97.19	12.84	71.56	12.29	100	19.9	53.94	25.08	76.44	14.71	100	27.15	75.75	9.9	75.25	23.64	97.81	6.83	93.88	5.69	88.5	2.11	100	22.33	49.5	8.58	39.5	5.4	94.25	2.87	100	13.26	97.94
													2005	5	9	4	25.98	88	28.86	82.88	13.83	78.69	17.76	96.75	19.79	69.94	7.43	77.31	15.76	89	17.03	83.88	26.68	86.81	19.25	90.56	13.34	95.31	8.92	97	12.4	76.19	12.12	100	19.67	55.5	25.01	75.81	14.23	100	27.15	75.31	9.53	77	23.64	97.75	5.94	98.56	5.44	87.75	2.04	100	21.89	50.75	8.02	40.12	5.33	94.19	2.67	100	13.09	98
													2005	5	9	5	25.97	88.25	28.98	82.38	13.45	84.5	17.63	96.75	19.76	69.44	7.21	77.38	15.36	89.44	17.04	83.69	26.75	85.88	18.69	93.5	13.37	94.75	9.28	95.31	12.14	79.75	13.08	96.69	19.36	58.38	24.96	74.88	13.88	100	27.15	74.81	10.76	71.12	23.68	97.5	6.53	93.25	6.29	80.81	3.14	94.25	21.69	51.19	8.33	38.5	5.48	92.88	4.08	95.25	12.91	97.81
													2005	5	9	6	26.31	88.06	29.02	82.25	15.01	80.06	17.84	96.19	19.75	69.06	9.5	82.38	16.61	89.12	16.93	83.81	27.58	81	19.83	89.75	14.7	87.75	10.05	91.75	12.38	79.75	15.5	79.06	19.19	60.75	24.97	73.62	15.08	93.31	27.26	74	12.72	60.31	23.72	97.19	8.37	82.12	7.67	76.5	4.32	86.56	21.62	51.31	12.51	27.81	6.01	89.31	5.8	87.25	12.94	97.44
													2005	5	9	7	26.76	86.94	29.15	81.44	17.33	65.44	19.09	92.94	19.62	69.06	13.05	62.38	18.88	77.94	17.27	81.75	28.69	74.12	22.65	74.12	15.82	80.88	12.14	83.94	16.58	60.81	17.84	62.5	21.25	54.94	25.31	71.62	17.2	78.62	27.37	73.19	15.8	45.31	23.76	96.75	10.77	71.75	9.94	64	5.42	78.31	21.87	50.69	17.42	18.94	6.81	85.44	7.93	75.38	13.8	95.06
													2005	5	9	8	27.21	84.44	29.25	80.31	19.62	52	20.79	83.75	19.29	70.56	16.2	49	21.25	65.94	17.8	78.56	29.98	66.88	26.18	55.62	16.9	73.25	14.7	76	20.31	46.62	20.31	48.25	23.7	48.81	25.63	69.5	19.76	62.06	27.44	72.88	17.87	38.88	23.83	96.19	13.1	65.62	12.11	56	6.25	72.31	23.51	47.06	22.75	11	7.81	82.69	9.44	67	14.95	90.31
													2005	5	9	9	27.64	81.69	29.26	79.75	21.48	42.25	22.99	68.38	19.03	73.12	18.46	39	23.24	58.88	18.23	76.81	31.4	59.38	28.98	44.31	17.83	67.81	16.94	68.12	22.01	41.12	22.8	36.81	26.52	40.38	25.84	68.19	22.33	48.81	27.53	72.75	19.42	36.19	23.87	95.94	14.87	62.06	12.99	56.75	6.8	68.56	26.4	43.25	25.45	9.25	8.89	80.62	10.48	62.06	16.55	83.38
													2005	5	9	10	27.97	80.19	29.19	80.12	22.69	38.62	24.73	55.88	18.9	75.5	20.11	34.06	24.55	55.56	18.45	76.56	32.69	53.5	31.03	37.81	18.54	64.69	17.54	65.06	22.78	39.69	25.16	28.31	28.88	36.38	26.01	67.38	24.38	41.75	27.66	72.44	20.86	30.88	23.9	95.69	16.26	59.75	13.08	59.75	7.34	66.31	28.84	39.06	27.32	8.19	9.83	79.5	11.15	58.88	18.02	77.69
													2005	5	9	11	28.23	79.12	29.07	81.12	23.37	37.31	25.77	48.31	18.89	77.88	21.64	31.31	24.86	55.31	18.7	75.62	33.65	49.88	32.54	33.38	18.89	63.5	17.72	64.5	23.08	39.69	27.19	22.25	30.56	34.81	26.13	66.94	25.83	38.12	27.78	72.06	22.18	26.56	23.89	95.62	17.27	58.38	12.58	63.25	7.87	64.56	30.49	35.88	28.66	7.44	10.72	78.31	11.61	57.25	19.16	74.31
													2005	5	9	12	28.38	78.69	28.98	82.19	23.59	37.38	26.56	44.31	18.97	79.31	22.77	30.12	24.6	56.69	18.9	74.38	34.19	48.56	33.3	31.12	19	63.81	18.08	63.56	23.04	40.25	28.83	18	31.84	31.75	26.16	66.88	26.72	36.5	27.9	71.19	22.94	26.12	23.94	94.69	18.01	57.56	13	62.31	8.44	62.38	31.59	33.69	29.59	6.94	11.5	77.19	11.89	57.25	19.87	72.56
													2005	5	9	13	28.36	78.81	28.98	83.06	23.58	37.75	26.83	43.38	19.1	78.69	23.48	30.25	24.54	57.69	19.1	72.75	34.36	48.38	33.39	30.75	19.02	64.56	18.08	62.56	22.87	40.38	29.93	15.5	32.63	29.56	26.17	66.38	27.01	36.31	28.01	70.31	23.09	28.44	24.05	92.62	18.37	57.81	13.69	58.94	8.81	61.06	32.08	32.81	30	6.75	12.21	76.19	12.05	57.75	20.08	72.06
													2005	5	9	14	28.23	79.44	28.98	83.75	23.37	38.38	26.55	44.44	19.3	76.81	23.72	31.62	24.01	60.31	19.19	72	34.28	48.38	32.75	32.06	18.99	64.62	17.61	62.56	22.5	40.5	30.33	15.06	32.94	28.62	26.15	65.62	26.6	37.75	28.07	69.75	22.69	31.75	24.05	92.06	18.36	59.38	14.26	56.19	9.03	60.88	32.12	32.88	29.9	6.88	12.86	74.94	12	57.81	19.94	72.19
													2005	5	9	15	27.98	80.56	28.98	84.19	22.89	39.44	25.85	46.94	19.5	75.06	23.4	35.25	22.72	67.5	19.08	72.12	33.93	48.5	31.42	35	18.87	64.12	16.51	64.31	21.84	41.06	29.95	15.75	32.78	28.88	26.08	65.12	25.58	40.62	28.09	69.44	21.75	35.19	23.98	92.94	17.8	63.38	13.89	57.62	9.14	61.62	31.76	33.56	29.29	7.31	13.12	75.06	11.72	58.19	19.32	73.94
													2005	5	9	16	27.61	82.38	29.01	83.94	22.12	41.44	24.65	51.25	19.58	75.31	23.3	41.44	21.56	73.44	18.53	75.25	33.32	48.81	29.79	40.44	18.66	63.94	15.08	68.06	20.7	43.44	28.49	19	32.1	30.31	25.93	65.12	23.76	46.94	28.05	69.94	20.51	40.06	23.98	93.62	17.23	68.12	13.21	61	8.97	63.69	30.92	35.31	28.06	8.31	12.95	77.69	11.26	59.31	17.96	81.44
													2005	5	9	17	27.16	85	29.05	83	21.17	44.44	22.23	61.88	19.48	77.31	25.12	33.5	20.49	80.12	17.92	79.56	32.4	49.62	27.89	48.38	18.51	63.44	13.51	73.88	18.24	51.94	25.15	28.56	29.65	35.88	25.62	65.94	20.83	63.44	27.95	71.25	19.13	46.06	23.91	94.62	16.44	74.81	12.48	67.69	8.62	67.25	29.79	37.88	25.41	12.94	12.3	84.69	10.82	61.44	16	92.75
													2005	5	9	18	26.74	87.38	29.09	81.38	19.73	50.12	21.01	69.62	19.26	80.06	19.98	58.31	19.62	89.06	17.63	83.25	30.98	55.44	25.74	59.44	18.26	63.56	11.42	83.88	15.48	64.44	20.62	47.75	27.62	39.62	25.37	66.44	20.03	67.56	27.82	73.06	16.96	61.19	23.84	95.38	13.75	89.44	10.59	81.94	7.91	73.81	28.04	42	21.38	22.75	10.37	92.25	9.9	72.25	15.15	96.12
													2005	5	9	19	26.59	88.19	29.15	79.69	17.33	64.56	20.58	74.81	19.12	81.56	14.63	76.44	19.04	92.31	17.52	85.81	30.23	61	24.24	68.12	17.48	67.94	10.22	89.94	15.18	66	17.79	63.06	26.62	38.81	25.28	66.5	19.07	71.88	27.72	74.5	15.49	70.31	23.8	95.88	11.1	97.88	9.43	88.81	6.57	82.06	27.72	42.56	19.96	31.25	8.53	97.44	8.26	80.94	14.7	97.25
													2005	5	9	20	26.5	88.69	29.19	78.38	15.9	80	19.92	81.06	19.18	80.62	12.47	86.19	18.52	94.19	17.62	86.38	29.54	66.06	23.48	72.12	16.83	71.31	9.83	92.38	15.63	63.88	16.46	71.75	25.4	42.69	25.22	66.56	17.55	79.31	27.63	75.75	15.16	73.44	23.76	96.06	10.27	98.94	8.83	94.5	5.33	86.06	27.34	43.12	17.3	48.44	7.59	100	7.42	84	14.28	97.5
													2005	5	9	21	26.45	88.88	29.19	77.44	15.15	90.44	19.33	86.62	19.13	79.75	11.8	88.75	18.26	93.81	17.62	86.94	28.92	69.31	22.55	76.06	16.36	74	9.57	93.12	15.65	64.56	15.62	77.62	24.42	45.94	25.1	67.06	16.34	86.62	27.51	77	14.86	76.5	23.74	96.12	9.07	100	8.36	96.25	4.56	88.81	26.91	43.69	16.33	64.25	7.07	100	6.86	87.38	13.88	97.56
													2005	5	9	22	26.43	89	29.15	76.94	14.69	96.88	18.82	91.12	18.98	80.06	11.61	88.44	18.12	92	17.42	87.94	28.35	72.19	21.69	79.56	15.94	76.56	9.37	92.25	15.4	66.75	14.92	82.06	23.58	49.12	25.01	67.69	15.19	93.31	27.35	78.12	14.6	80.06	23.69	96.25	8.15	100	7.46	98.56	3.77	92.12	26.32	44.75	15.5	78.25	6.95	100	6.3	90.94	13.46	97.81
													2005	5	9	23	26.37	89.12	29.12	76.62	14.37	100	18.35	93.06	18.94	80	11.43	89.44	18.01	90.19	17.16	88.81	27.83	75.38	20.95	82.19	15.53	78.56	8.91	90.19	14.89	70.19	14.27	85.94	22.89	52.31	24.92	68.62	14.87	95.75	27.15	79.25	14.5	82.88	23.63	96.31	7.51	100	7.01	99.44	2.99	96.5	25.75	46.06	14.76	89.69	6.89	99.31	5.67	95.44	13.1	98.12
													2005	5	10	0	26.32	89.31	29.08	76.44	14.12	100	17.96	92.88	18.94	79.56	11.17	92.19	17.92	88.88	16.97	89.19	27.39	78.25	20.3	84.56	15.19	79.88	8.19	88.25	14.23	74.19	13.77	88.75	22.29	55.5	24.9	70.19	14.78	96.69	26.9	80.5	14.54	85.06	23.62	96.06	7.13	100	6.87	100	2.35	99.69	25.12	47.75	14.04	97.75	6.69	99.06	5.05	99.94	12.86	98.12
													2005	5	10	1	26.27	89.31	29.04	76.44	14.01	100	17.5	94.94	18.94	78.81	11.31	92.88	17.65	89.94	16.85	88.5	27.04	80.25	19.75	86.88	15.01	79.44	7.35	88.06	13.76	76.69	13.42	90.44	21.67	58.62	24.9	71.75	14.51	98	26.72	81.19	14.52	86.81	23.64	95.75	6.83	100	6.83	100	1.91	100	24.5	49.81	14.19	97.19	6.42	99.31	4.53	100	12.69	98.06
													2005	5	10	2	26.21	89.19	29	76.69	13.96	100	17.3	95.69	19.02	77.44	12.05	91.88	17.44	90.75	16.82	85.56	26.76	81.88	19.3	89.38	14.96	78	6.92	89.62	13.73	76.06	13.08	92	21.1	61.5	24.96	72.5	14.21	98.69	26.58	81.62	14.18	89.44	23.54	96.25	6.52	100	7.19	100	1.62	99.69	24.08	51.94	14.08	96.56	6.04	99.94	3.92	100	12.57	98
													2005	5	10	3	26.19	88.75	28.97	77	13.9	100	17.33	95.44	19.19	75.69	12.45	93.44	17.25	91.88	16.66	83.88	26.53	83.69	18.88	92.62	14.93	76.38	6.76	90.81	13.83	74.75	12.78	93.19	20.62	63.56	25.03	72.25	14.04	98.44	26.53	81.75	13.65	92.31	23.44	96.88	6.27	100	6.99	100	1.26	100	23.65	54.81	13.8	97	5.87	99.94	3.4	100	12.44	98
													2005	5	10	4	26.22	87.69	28.9	77.75	13.6	100	17.44	95.5	19.3	74.62	12.42	97.31	17	93.5	16.44	83.56	26.36	84.94	18.8	94.31	14.85	75.25	6.58	90.81	13.84	74.38	12.46	94.12	20.23	65	25.12	72.06	13.74	98.81	26.51	82	13.24	93.12	23.5	96.38	6.05	100	6.77	100	1.06	99.88	23.04	58.62	13.6	97.06	5.76	99.25	3.15	100	12.4	97.88
													2005	5	10	5	26.26	86.62	28.79	78.62	13.6	100	17.44	96.25	19.35	74.19	12.73	98.94	16.79	94.38	16.15	82.31	26.4	84.94	18.75	95.69	14.77	74.81	7.08	88.81	13.55	75.88	13.11	88.38	19.63	67.69	25.27	70.81	13.53	99	26.55	82.25	14.05	86.12	23.62	95.31	7.34	99	7.32	98.81	2.45	93.19	22.51	62.12	13.76	95.19	6.27	96.56	4.85	96.69	12.23	97.81
													2005	5	10	6	26.69	85.75	28.69	79.12	15.08	91.81	17.9	94.25	19.41	74.38	13.78	97.38	17.38	94.5	15.98	79.06	27.43	79.88	20.01	90.06	15.45	72.5	8.2	84.38	13.73	74.31	15.18	71.94	19.31	69.12	25.41	69.75	14.51	93.31	26.68	81.88	14.26	83.25	23.67	94.94	10.48	83.94	8.23	96.31	3.96	84.69	22.23	64.44	15.44	84.06	6.96	91.88	6.5	85.38	12.27	97.69
													2005	5	10	7	27.34	83.44	28.65	79.94	17.35	74.12	19.43	85.19	19.42	75.56	14.98	92.12	18.65	88.62	16.58	72.69	28.61	73.38	22.22	79.12	16.33	69	9.66	77.25	17.9	54.94	17.94	53.75	21.15	61.06	25.87	68.31	16.74	78.5	26.81	81.12	14.37	83.69	23.68	94.69	13.62	71.19	8.87	93.56	5.26	75.69	22.92	62.69	18.83	62.88	8.05	85.25	8.48	67.75	13.55	95.75
													2005	5	10	8	27.81	80.62	28.6	80.81	20.66	45.81	21.39	73.06	19.46	76.75	16.41	86.5	20.12	77.81	17.53	66.5	30.08	65.81	25.92	56.44	17.44	63.25	10.99	69.88	21.5	42.12	21.21	38.94	23.3	50.56	26.17	67.38	19.08	64.88	26.93	80.5	15.12	80.5	23.67	94.5	16.05	63.75	10.07	85	6.39	69.06	25.18	56.69	22.49	42.5	9.42	78.75	9.76	59.06	15.4	90.06
													2005	5	10	9	28.26	78.44	28.54	81.81	22.67	34.88	23.04	64.81	19.55	77.44	18.03	79	21.83	67.06	18.28	63.75	31.57	59.25	28.57	42.25	19.25	51.75	11.87	65.06	23.55	36.31	23.95	30.44	25.48	40.62	26.31	66.94	21.47	53.56	27.06	79.75	16.41	74.56	23.65	94.56	18.23	58.25	11.65	69.88	7.45	64.81	27.42	51.19	25.43	29.69	11.27	71.12	10.59	56.5	17.3	82.5
													2005	5	10	10	28.63	76.69	28.56	81.25	24.25	29.75	24.37	58.62	19.61	78.06	19.24	72.31	23.51	59.25	19.05	61.12	32.63	55.75	30.13	36.38	20.33	52.94	12.61	61.88	24.76	34.06	26.44	24.06	27.33	33.38	26.4	66.94	23.51	45.44	27.17	79	17.44	71.62	23.6	94.94	20.19	54.12	12.8	60.25	8.44	62.19	29.77	44.12	27.61	22.5	13.12	64.62	11.28	56.12	18.58	77.69
													2005	5	10	11	28.92	75.38	28.64	80.38	25.27	27.62	25.5	54.19	19.63	79.06	20.68	66.25	24.57	55.31	19.58	60.69	33.35	54.31	31.36	33.06	21.26	47.31	13.33	59.44	25.24	33.81	28.26	20.06	28.77	28.25	26.5	66.81	25.02	40.31	27.24	78.44	17.89	70.12	23.51	95.62	21.58	52	13.9	54.69	9.23	60.75	31.71	38.88	29.06	18.5	14.59	59.5	11.78	56.94	19.25	76.06
													2005	5	10	12	29.08	74.5	28.71	79.62	25.62	28	26.38	50.12	19.62	80.69	21.97	61.38	25.01	54	19.86	62.5	33.78	53.94	31.97	32.12	21.94	43.38	13.51	58.62	25.26	34.12	29.44	18.12	29.76	26.44	26.56	66.5	25.96	37.06	27.37	77.75	18.18	69	23.55	95.5	22.09	52.31	14.51	51.56	9.83	59.81	32.85	36	29.99	16.06	15.56	56.19	12.03	58.38	19.57	75.12
													2005	5	10	13	29.15	74	28.78	79	25.22	29.62	26.71	47.62	19.62	82.75	21.75	63.06	24.81	54.81	19.85	66	33.95	53.94	31.99	32.69	22.4	41.31	13.13	59	25.09	34.12	29.83	17.69	30.08	32.06	26.55	66.56	26.28	35.56	27.47	77.12	18.27	68.56	23.62	94.62	22.23	53.19	14.98	49.5	10.26	59.75	33.41	34.06	30.37	14.81	16.01	55.19	12.05	59.75	19.54	74.94
													2005	5	10	14	29.08	74.12	28.83	78.31	24.43	32.06	26.5	46.81	19.83	83.94	20.66	70.44	24.35	56.81	19.58	70.69	33.83	54.19	31.43	34.62	22.65	40.12	12.57	60.5	24.76	33.75	29.27	18.88	30.38	31.56	26.49	67	25.94	36	27.56	76.69	18.53	67.25	23.59	93.88	21.79	55.62	14.75	48.94	10.44	60.75	33.3	33.56	29.89	14.94	15.88	56.56	11.98	60.62	19.19	75.94
													2005	5	10	15	28.87	74.94	28.9	77.56	24.37	33	25.64	48.81	20.07	83.88	19.46	80.56	23.65	59.94	19.14	76.44	33.26	55.62	30.22	38.75	22.7	39.31	11.74	62.44	23.91	34.56	27.65	22.25	30.34	31.19	26.37	67.38	25.01	38.19	27.63	76.69	18.62	66.44	23.4	94.19	20.69	60.31	13.81	50.62	10.51	61.81	32.73	34.88	28.7	16.56	15.26	59.94	11.89	61	18.43	78.56
													2005	5	10	16	28.54	77.25	28.93	77	23.92	34.69	24.27	53.25	20.18	83.25	18.75	87.56	22.7	66.25	18.43	84.12	32.37	57.75	28.73	45.12	22.5	39.44	10.48	65.75	22.42	37.38	25.05	28.75	29.84	31.88	26.18	68	23.23	44	27.66	77.19	18.35	67.62	23.17	95.12	19.48	65.56	12.65	55.19	10.37	63.19	31.32	39.06	26.96	20.12	14.01	66.75	11.63	61.94	17.16	84.69
													2005	5	10	17	28.05	81.06	28.94	76.94	23.07	37.31	21.98	62.69	20.23	82	18.42	91.75	21.15	76.94	17.62	91.5	31.49	60.31	26.87	54.56	21.99	41.31	8.75	71.56	19.47	46.12	21.74	39.12	27.71	33.56	25.86	69.31	20.24	64.19	27.61	78.25	17.62	72.31	23.01	95.81	17.73	72.31	11.46	63.31	9.9	66.19	29.36	51.38	24.65	27.81	11.84	77.38	11.15	63.94	15.4	94.25
													2005	5	10	18	27.36	85.19	28.94	77.12	21.33	44.75	20.83	68.12	20.26	81.12	17.41	94.56	19.46	83.56	17.4	93.94	30.77	64.12	24.92	65.31	21.18	45.5	6.66	81.62	16.57	58.19	18.57	52.44	25.82	32.56	25.64	70.19	19.48	67.62	27.51	79.38	16.25	83.06	22.9	96	15.3	81.56	9.75	77.31	9.29	73.31	27.56	70.69	21.66	40.5	9.26	87.5	10.22	70.12	14.65	96.69
													2005	5	10	19	27.07	86.56	28.92	77.12	18.28	58.38	20.44	70.56	20.23	81.38	16.37	90.88	18.92	84.06	17.23	95.31	30.26	68	23.51	73.25	19.72	54	5.28	89.38	16.14	60.25	16.41	67	24.61	36.25	25.58	69.81	18.51	72.5	27.43	80.19	15.11	87.31	22.77	95.62	13	91	7.61	82.12	7.8	83.38	26.62	68.44	19.66	53.19	7.49	93.81	8.33	81.62	14.24	96.88
													2005	5	10	20	26.94	87.25	28.92	76.69	16.69	69.31	19.71	74.69	20.25	81.56	15.82	91.06	18.49	83.88	17.07	96.19	29.82	71.75	22.6	78.88	18.92	56.19	4.62	92.06	16.27	60.44	15.2	78.38	23.4	39.44	25.6	68.75	17.06	81.75	27.34	81.06	15.01	86.31	22.55	95.38	11.45	97.19	6.94	85.56	6.53	83	25.38	71.44	17.82	63.56	6.62	96.19	7.24	85.44	13.98	97.12
													2005	5	10	21	26.84	87.69	28.9	76.62	16.35	74.56	18.58	81.62	20.24	81.94	15.21	92.25	18.18	82.81	16.93	96.81	29.36	75.5	21.87	83.31	18.35	59.25	4.12	93.69	15.96	62.94	14.64	84.31	22.46	41.06	25.58	68.38	17.04	85.81	27.26	81.81	15.15	85.12	22.29	94.5	10.24	100	6.68	86.19	5.77	85.81	24.01	75.81	16.26	71.12	6.19	97.06	6.52	87.69	13.85	97.25
													2005	5	10	22	26.73	88.06	28.83	77.19	16.05	78.5	17.98	87.06	20.21	82.38	14.4	95	17.66	84.06	16.78	97.38	28.87	79	21.24	87.06	18.02	60.31	3.65	95.69	15.77	64.81	14.35	87.12	21.66	41.81	25.58	68.19	16.63	90.75	27.18	82.44	14.73	87.38	22.08	93	9.49	100	6.55	84.94	5.11	88.5	22.79	81.12	15.23	76.38	5.96	97.5	5.66	90.06	13.71	97.38
													2005	5	10	23	26.62	88.44	28.74	77.5	15.89	81.19	17.54	92.19	20.15	83.06	13.62	98.31	16.9	86.19	16.67	97.69	28.4	81.94	20.65	90.62	17.95	53.19	3.31	97.25	15.52	67	13.98	89.19	20.97	42.19	25.55	68.75	16.12	94.88	27.07	83.12	14.33	86.44	21.92	91.69	8.85	100	6.34	82.62	4.6	90.56	22.06	84.44	14.55	79.62	5.94	97.25	4.73	93.62	13.64	97.38
													2005	5	11	0	26.5	88.88	28.67	77.5	15.76	83	17.35	93.62	20.08	83.81	12.94	100	16.08	87.5	16.6	97.81	28.01	83.75	20.36	92.62	17.67	52.56	3.05	98.56	15.19	69.44	13.69	90.62	20.37	42.69	25.52	69.75	15.76	96.5	26.98	83.75	13.59	83.56	21.74	91.19	8.23	100	6.08	80.81	4.23	92.06	21.37	89.19	14.15	80.75	5.91	96.81	3.81	97.81	13.46	97
													2005	5	11	1	26.35	89.56	28.58	77.56	15.1	87.38	17.13	92.75	20	84.5	12.78	100	15.47	88.19	16.58	97.75	27.67	85	20.2	93.75	17.41	54.31	2.81	99.69	15.1	70.44	13.52	91.81	19.8	44.31	25.47	70.88	15.16	98.69	26.89	84	12.6	81.44	21.55	91.44	7.89	100	5.79	80.25	4.01	92.44	20.79	90.75	14.24	78.31	5.85	96.56	3.01	100	13.21	96.75
													2005	5	11	2	26.21	90.25	28.51	77.38	14.72	89.62	16.77	93.81	19.89	85.31	12.4	100	15.01	88.62	16.57	97.44	27.42	85.75	20.1	94.31	17.19	55.75	2.64	100	15.04	71.38	13.45	92.75	19.3	47.75	25.44	71.38	14.73	100	26.84	83.88	11.9	78.81	21.4	92.38	7.65	100	5.51	80.88	3.77	93	19.91	89.62	14.18	76.25	5.8	96.44	2.34	100	12.96	96.5
													2005	5	11	3	26.08	90.81	28.51	76.31	14.51	90.81	16.58	95.25	19.81	85.75	12.29	100	14.7	88.31	16.58	96.88	27.24	86.25	20.01	94.88	16.96	57.44	2.51	100	14.97	71.81	13.38	93.44	18.62	53.44	25.46	71.19	14.33	100	26.81	83.81	11.45	77.5	21.33	93.38	7.58	100	5.21	82.69	3.81	92.31	19.12	85.88	13.65	76.62	5.81	96.44	1.82	100	12.64	96.5
													2005	5	11	4	26.02	91.06	28.58	74.81	14.3	92.25	16.61	95.31	19.74	85.81	12.2	100	14.57	87.69	16.63	96.25	27.1	87	19.76	96.38	16.63	59.69	2.51	100	15.03	70.75	13.33	94	17.83	60.25	25.48	71.12	14.03	100	26.82	83.81	11.09	77.12	21.29	94.31	7.65	100	4.66	86.12	3.96	92	18.56	81.94	12.99	77.94	5.86	96.44	1.7	100	12.37	96.5
													2005	5	11	5	25.97	91.19	28.65	73.5	14.29	92.62	16.61	95.12	19.72	85.56	12.09	100	14.4	87.81	16.74	95.25	27	87.75	19.46	97.94	16.4	62.38	4.46	94.75	15.07	69.38	14.18	89.25	17.23	65.44	25.48	71.06	13.86	100	26.86	83.88	11.92	72.12	21.38	94.56	8.91	95.5	5.51	84.88	4.89	90.06	17.83	82.38	12.9	76.25	6.08	95.5	3.67	96.94	12.22	96.81
													2005	5	11	6	26.37	90.5	28.7	72.38	16.07	83.31	16.9	93.56	19.85	84.5	14	97.44	15.82	87.94	16.87	94.38	27.45	85.38	20.58	91.94	17.12	63.12	7.01	82.31	15.64	66.25	16.03	77.62	17.01	68	25.6	69.88	14.98	95.06	26.94	83.5	13.4	63.19	21.61	94.44	10.72	87.56	8.43	73.88	6.12	86.06	17.63	81.81	15.46	61.19	6.48	93.75	5.51	87.88	12.27	96.62
													2005	5	11	7	26.92	88.69	28.79	71.62	17.92	74.38	18.56	82.94	19.97	83.12	16.34	90.75	18.52	77.12	17.48	91.44	28.32	79.94	22.7	76.19	18.47	58.38	8.82	72.38	20.16	49.62	18.17	65.31	19.39	58.69	25.93	67.81	17.49	77.31	27.05	83.12	16	51.56	21.9	94.44	12.68	81.31	10.46	61.81	7.49	80.19	17.8	80.44	19.57	34.31	7.09	91.12	7.3	76.12	13.14	94.44
													2005	5	11	8	27.48	85.19	28.88	70.56	21.31	53.69	20.64	71.94	20.09	81.56	19.55	73.88	21.03	65.38	18.27	87.69	29.44	73.38	25.95	54.69	20.51	54	10.8	62	23.48	40.06	20.5	54.94	22.47	49.5	26.24	65.94	20.28	62.12	27.14	82.94	18.14	45.69	22.12	94.88	14.27	76.69	11.7	55.75	9.13	70.5	19.61	70.94	23.22	21.19	8.01	87.31	8.76	66.19	14.42	88.81
													2005	5	11	9	28.05	81.88	28.94	69.69	24.28	38.94	22.76	62.75	20.23	79.94	22.06	57.5	23.09	57.88	18.96	83.88	30.38	68.38	28.8	43.06	22.42	43.56	12.74	53.62	24.47	38.12	22.75	47.06	24.64	44.06	26.44	64.56	22.9	50.88	27.23	82.88	19.69	44.31	22.34	95.31	16.34	70.5	12.75	52.69	10.26	65.94	22.19	57.81	25.62	18.19	9.18	82.56	9.98	60.5	15.85	82.19
													2005	5	11	10	28.57	79.19	28.98	68.94	26.44	32.62	24.53	55.69	20.34	78.56	23.97	48.25	24.45	53.75	19.5	80.38	31.08	65.19	30.88	37	23.83	38.12	14.44	48.25	24.95	37.94	24.68	41.5	26.32	39.25	26.61	64.12	25.02	43.06	27.3	82.75	20.8	43.5	22.6	95.75	18.71	64.31	13.2	53.12	11.05	63.25	24.11	49.69	27.36	16.56	10.37	78	11.07	57.44	16.87	77.5
													2005	5	11	11	28.9	77.81	29	68.5	27.84	29.62	25.83	51.38	20.4	77.81	25.1	45.06	25.27	51.69	19.74	78.31	31.6	63.06	32.33	33.56	24.76	35.12	15.04	46.44	25.21	37.69	26.06	37.88	27.8	34.81	26.73	64.44	26.62	37.5	27.33	82.62	21.69	42.06	22.87	96.12	20.41	61.06	12.37	56.38	11.6	61.62	25.94	43.12	28.48	15.56	11.13	75.38	11.98	55.5	17.5	75.31
													2005	5	11	12	29.08	77.12	29.01	68.62	28.69	28.25	26.72	48.19	20.43	77.5	25.78	43.88	25.75	50.75	19.8	77.75	31.88	62	33.29	31.44	25.29	33.62	14.96	48.06	25.31	36.75	26.93	35.69	28.83	32.88	26.85	64.25	27.52	34.38	27.43	82.12	22.28	41	23.13	96.25	21.65	59.56	12.07	57.88	12.02	60.5	27.58	37.69	29.24	14.94	11.27	75.38	12.67	54.75	17.91	74.12
													2005	5	11	13	29.11	76.94	29.05	68.81	28.87	28.69	26.96	47	20.45	77.38	26.08	43.81	25.79	51.12	19.71	78.31	31.9	61.56	33.33	31.38	25.56	33.25	15.12	51.06	25.4	35.56	27.03	35.5	29.3	35.75	26.81	65	27.92	32.94	27.56	81.38	22.55	40.69	23.4	95.75	22.48	59.25	11.71	59.56	12.35	59.44	28.6	34.19	29.26	15.12	11.21	76	13.1	54.81	17.98	73.5
													2005	5	11	14	29	77.19	29.04	68.94	28.48	30.25	26.62	47.56	20.49	77.25	26.04	44.81	25.51	52.44	19.52	79.5	31.76	61.81	32.38	33.88	25.62	33.25	15.08	55.81	25.26	34.69	26.39	37.38	29.48	36.19	26.69	66	27.45	33.25	27.68	80.69	22.11	41.81	23.5	95.25	22.74	60.31	11.01	63.25	12.41	59.25	28.93	32.81	28.73	16.44	10.85	78	13.3	54.81	17.64	75.06
													2005	5	11	15	28.76	78	29.04	68.56	27.81	31.81	25.85	48.56	20.52	77.19	25.44	47.94	24.76	55.75	19.24	81.19	31.37	62.94	30.39	40	25.51	33.31	14.27	62.38	24.4	35.88	25.06	41.38	29.34	36.5	26.64	66.75	26.72	34.81	27.77	80.12	21.55	43.31	23.59	93.94	22.3	63.25	10.23	68.44	12.27	59.75	28.7	32.75	27.39	19.5	10.18	81.06	13.16	54.56	16.92	77.62
													2005	5	11	16	28.43	79.75	29.01	68.06	26.95	33.12	24.51	51.31	20.51	77.06	26.94	47.44	23.7	61.44	18.62	85.31	30.82	64.94	28.28	48.56	25.22	33.94	12.48	71.38	22.72	39.81	23.09	47.81	28.8	37.5	26.55	67.38	24.92	42	27.83	79.94	20.65	46.25	23.59	92.69	21.11	68.62	9.65	73.31	11.9	61.56	27.89	34.25	25.51	23.88	9.43	84.44	12.62	54.81	15.51	83.5
													2005	5	11	17	27.89	83.44	28.95	67.88	25.72	36.31	21.68	60.88	20.44	77.44	26.09	48.88	21.73	74.69	17.76	91	30.09	68.38	26.3	59.5	24.7	35.75	10.71	80.44	19.83	49.19	20.9	55.69	26.97	39.12	26.3	68.31	21.51	65.31	27.81	80.44	19.01	54.19	23.4	92.62	19.15	76.06	9.23	78.12	11.37	65.62	25.14	51.5	23.38	29.69	8.53	88.44	11.73	56.69	13.56	93.19
													2005	5	11	18	27.21	87.25	28.87	68.12	23.62	44.62	20.05	66.94	20.34	78.44	22.58	71.62	19.9	81	17.44	93.38	29.33	73.12	24.48	72	23.79	40.5	9.08	89	17.03	61.44	18.79	65.12	25.24	40.06	26.14	68.75	20.13	69.75	27.73	81.56	17.19	65.25	23.22	93.69	16.76	84.69	8.37	87.94	10.51	75.44	22.08	64.88	21.18	36.56	7.4	93.06	10.29	62.19	12.69	95.12
													2005	5	11	19	26.99	88.38	28.82	68.19	20.75	58.56	19.42	69.94	20.26	79.81	20.18	73.06	19.23	82.56	17.23	94.44	28.8	77.5	23.4	78.94	22.03	50.06	8.04	93.56	16.91	61.56	17.29	74.38	24.5	43.25	26.12	68.31	19.09	73.38	27.67	82.69	16.04	74.25	23.13	94.31	14.36	93.88	6.84	93.19	8.65	84.12	21.62	63.75	19.32	42.88	6.58	95.81	8	74.69	12.16	95.75
													2005	5	11	20	26.88	89	28.76	68.5	19.68	64.25	18.84	73.69	20.23	80.62	18.66	78.06	18.68	83.94	17.16	94.25	28.34	81	22.62	83.75	21.01	54.69	7.38	95.88	17.52	58	16.54	80.88	23.85	46.44	26.13	67.81	18.37	76.56	27.65	83.44	15.47	78.81	23.09	94.94	12.94	98.56	6.29	96.25	7.12	85	21.6	61.62	17.71	47.94	6.24	95.94	6.57	83.94	12.25	96.12
													2005	5	11	21	26.8	89.44	28.69	69.31	18.9	67.31	17.99	79.81	20.16	81.19	17.54	81.94	18.13	85	17.18	93.75	27.98	83.38	22.04	87.25	19.99	61.5	7.02	96.69	17.65	57.5	16.09	84.44	23.08	49.81	26.11	67.38	17.37	80.62	27.62	84.12	15.44	75.81	23.08	95.44	12.26	99.94	5.88	98.56	6.52	85.06	21.26	61.94	16.61	51.88	6.05	95.94	5.71	90.44	12.27	95.75
													2005	5	11	22	26.67	90	28.57	70.25	18.62	67.19	16.68	88.69	20.02	82.25	16.71	84.88	17.62	85.75	17.26	92.94	27.69	85.19	21.56	90.44	19.51	63.38	6.85	96.69	17.3	59.25	15.9	85.94	22.3	53	26.08	66.75	16.51	84.81	27.57	84.75	14.99	77.25	23.08	95.94	12.2	100	5.4	100	6.14	84.5	20.76	63.62	15.94	55.5	5.96	96.06	5.01	95.81	12.3	95.94
													2005	5	11	23	26.55	90.69	28.48	70.81	18.89	63.12	15.69	95.38	19.77	83.56	15.81	89.25	17.12	86.56	17.08	94	27.4	86.38	21.17	92.56	19.44	61.62	6.69	96.81	16.86	61.38	15.65	86.88	21.55	56.06	26.01	66.06	15.69	89.38	27.52	84.94	14.16	82.56	23.14	95.88	13.2	100	5.24	100	5.95	83.06	20.23	65.69	15.3	60.31	5.98	96.25	4.52	99.88	12.23	95.75
													2005	5	12	0	26.43	91.31	28.38	71.19	19.15	58.81	15.64	95.38	19.55	84.44	14.91	93.81	16.73	86.88	16.8	96.5	27.18	86.75	20.94	93.5	19.34	60.25	6.55	96.94	16.41	63.56	15.3	89	20.86	58.94	25.88	65.81	14.93	94.25	27.44	85	13.7	87.5	23.22	95.75	14	100	4.87	100	5.9	81.44	19.41	69.38	14.75	65.06	6.07	96.19	4.46	100	12.09	95.75
													2005	5	12	1	26.3	91.88	28.3	71.56	19.33	55.44	15.61	94.44	19.36	85.06	14.5	96.44	16.58	85.88	16.68	98.5	26.97	87.25	20.81	94.31	19.15	59.69	6.46	97.06	16.08	65.56	15.23	89.69	20.26	61.19	25.8	65.44	14.37	100	27.33	84.94	13.49	90.81	23.3	96.06	14.78	94.31	4.68	100	5.69	80.12	18.34	74.56	14.3	68.94	6.2	96.12	4.64	99.56	11.98	96.62
													2005	5	12	2	26.23	92.12	28.23	72	19.04	55.31	15.33	95.06	19.22	85.44	14.51	95.5	16.44	85.81	16.74	98.88	26.79	87.75	20.73	95.5	19.12	58.06	6.44	97.25	15.86	66.56	15.13	90.19	19.76	62.88	25.76	65.44	14.29	100	27.18	85.25	13.62	90.38	23.45	96.25	14.55	93.75	4.98	99.44	5.37	79.06	17.66	77.56	14.02	70.62	6.26	97	4.85	98.44	12.06	96.44
													2005	5	12	3	26.16	92.44	28.21	72.44	18.57	56.62	15.01	96.31	19.08	85.81	14.28	95.19	16.01	88.06	16.83	98.5	26.63	88.44	20.74	96.5	19.12	56.38	6.59	96.81	15.79	66.06	14.99	90.31	19.29	63.69	25.78	65.44	14.43	100	27.01	85.62	13.58	87.25	23.52	96.88	14.07	95.5	4.78	98.44	5.12	77.44	17.05	80.31	13.87	70.88	6.4	98.12	5.08	96.94	11.95	95.81
													2005	5	12	4	26.12	92.62	28.23	72.88	18.21	57.31	14.9	97	18.97	86.38	13.86	96.12	15.71	89.31	16.91	97.56	26.54	89	20.66	96.81	19.1	55.19	6.71	96.75	15.7	65.44	14.84	90.62	18.88	63.94	25.8	65.88	14.44	100	26.89	85.25	13.24	84.25	23.54	96.81	13.59	95.38	4.54	97.25	5.08	76.06	16.43	83	13.61	71.56	7.08	98.38	5.26	96.06	11.87	95.81
													2005	5	12	5	26.09	92.81	28.27	73.75	18.23	56.69	15.05	96.56	19.01	86.38	13.65	96.12	15.58	89.38	16.98	96.19	26.56	89	20.19	98.25	19.15	54.12	6.92	96.12	15.55	65.94	15.47	86.62	18.52	64.5	25.87	66	14.4	100	26.8	84.31	13.98	79.44	23.62	96.38	13.47	85.75	5.3	94.31	5.76	77.38	15.87	85.31	13.36	72.12	7.89	96.19	6.18	92.56	11.9	96
													2005	5	12	6	26.49	91.75	28.27	75	19.36	57.44	15.61	93.75	19.21	85.44	15.74	87.44	16.59	90.25	17.06	93.81	27.2	85.62	21.17	93.12	20.11	53.19	7.25	95.38	15.63	65.81	17.12	76.81	18.4	64.56	25.94	65.94	15.26	94.19	26.76	85	15.19	76.88	23.7	95.88	13.47	75.81	6.41	89.38	6.94	73.06	15.35	87.31	15.23	61	7.93	91	7.73	83.94	12.04	95.94
													2005	5	12	7	27.08	89.56	28.26	76.31	20.51	50.69	18.01	82.38	19.4	84.31	18.24	78.5	18.89	81.12	17.4	90.25	28.05	80.31	23.29	78	21.31	43.56	7.6	94.62	20.03	49.94	19.24	65	20.73	55	26.26	64.69	18.62	74.38	26.77	85.81	17.01	73.94	23.75	95.56	13.94	67.06	7.95	81.31	8.66	61.25	16.31	81.5	18.57	46	7.45	81.38	9.52	71.31	12.63	94.69
													2005	5	12	8	27.65	86.31	28.23	76.94	21.33	47.38	20.71	70.44	19.59	82.81	21.46	67.94	21.3	66.75	17.72	86.69	29.04	74.12	26.8	53.44	22.62	38.88	7.95	93.69	23.38	41.25	21.69	53.88	23.48	44.88	26.48	63.81	22.79	54.12	26.8	86.69	18.43	69.25	23.78	95.38	14.59	60.69	9.89	70.56	10.49	52.75	18.58	70.5	21.39	36.94	7.53	70.31	10.67	64.5	13.44	89.38
													2005	5	12	9	28.23	82.81	28.2	77.06	23.8	38.31	22.61	63.44	19.87	80.75	23.44	60.38	23.3	57.75	17.99	83.44	30.01	68.75	29.42	41.75	25.09	32.5	8.12	93.19	24.62	39.44	24.17	44.31	26.08	39	26.58	63.5	25.05	45.94	26.87	87.06	19.33	64.12	23.79	94.94	15.29	55.38	11.03	65.69	11.46	51.31	22.92	48.5	23.57	31.25	8.33	58.44	11.58	60	14.73	82.12
													2005	5	12	10	28.69	80.56	28.11	77.25	26.83	27.88	24.07	59.06	20.15	78.38	24.45	57.19	24.75	53.5	18.23	80.12	30.83	64.94	31.12	36.88	28.05	26.38	8.15	92.56	25.06	39.44	26.37	36.94	27.9	36.88	26.66	63.25	26.56	41.25	26.94	87.31	19.9	60.31	23.73	94.75	15.81	49.31	11.56	64.38	12.3	51.06	25.49	38	25.27	27.12	8.96	50.06	12.42	56.19	15.98	77.5
													2005	5	12	11	28.96	79.69	28.01	77.31	28.32	24.5	25.48	54.44	20.3	76.69	24.94	56.5	25.69	51.44	18.22	78.69	31.4	62.5	32.07	35	28.99	25.44	8.3	91.62	25.07	39.88	27.93	32.25	28.98	38.69	26.64	63.38	27.26	38.81	26.98	87.44	20.2	57.94	23.76	94.31	16.1	41.56	12.2	62.69	12.99	50.88	26.91	33.94	26.68	23.62	9.13	45.81	13.07	53.12	16.72	75.38
													2005	5	12	12	29.06	79.38	27.97	77.69	28.93	23.56	26.53	50.88	20.33	75.75	25.1	56.19	25.83	51.38	18.24	78.12	31.7	61.38	32.27	35.19	28.98	26.44	8.37	91.19	25.04	39.19	28.83	29.88	29.71	39.44	26.72	62.69	28.13	35.81	27.04	87.19	20.06	58	23.91	92.5	16.23	35	12.52	61.75	13.5	50.56	27.94	31.19	27.76	20.94	9.23	43.88	13.49	50.44	16.99	74.5
													2005	5	12	13	29.01	79.5	27.98	78.31	29.16	23.19	26.98	49.38	20.38	74.62	25.05	56.12	25.32	53.06	18.13	78	31.72	61.25	31.83	36.56	28.41	28.75	8.33	91.25	25.07	37.12	29.21	29	30.13	39.56	26.68	62.38	28.05	34.94	27.08	86.69	19.76	58.81	23.87	93.75	16.23	32.44	12.61	62.19	13.78	50.69	28.62	29.12	28.37	19.06	9.24	43.19	13.68	49.56	16.85	74.94
													2005	5	12	14	28.83	80.06	27.99	78.88	29	23.94	26.76	49.44	20.43	73.56	24.84	57.31	24.78	54.81	17.94	78.31	31.62	61.5	30.86	39.38	27.53	31.56	8.08	92.12	24.97	34.94	29.09	29.5	30.23	39.75	26.69	61.81	27.73	35.06	27.15	85.75	19.49	59.12	23.89	94.12	16	32.75	12.08	65.06	13.79	51.44	28.78	28.31	28.47	18	9.07	43.56	13.48	50.81	16.6	76.5
													2005	5	12	15	28.58	81.12	28.01	79.06	26.99	28.88	26.07	50.44	20.45	73	24.5	60.12	23.98	57.94	17.65	79.5	31.34	62.31	29.09	45.06	26.76	33.19	7.83	92.94	24.44	33.94	28.08	32.31	30.01	40.38	26.55	61.88	27.01	36.38	27.19	85	19.19	59.56	23.99	93.38	15.46	34.25	11.3	69.69	13.55	53.25	28.44	28.38	27.71	18.38	8.69	44.38	12.9	53.5	16.01	79.56
													2005	5	12	16	28.26	83	28.06	78.69	24.96	35.31	24.75	53.56	20.44	72.81	24.09	64.06	23.3	62.75	17.32	82.25	30.92	63.44	27.43	50.94	26.16	33.81	7.48	94	23.17	35.5	25.65	39.19	29.44	41.81	26.39	62.19	25.37	41.94	27.25	84.31	18.65	61.19	24.06	92.5	14.48	37	10.37	75.31	13.06	56.5	27.48	29.88	26.28	20.62	8.08	45.56	12.05	57.75	14.85	85.44
													2005	5	12	17	27.82	86.12	28.06	78.81	23.22	41.81	22.4	61.5	20.4	73	23.26	71.62	21.99	72.88	17.04	85.31	30.29	66.62	25.94	57	25.26	35.69	7.19	95.38	20.38	43.12	22.72	48.25	27.84	46.25	26.15	62.94	21.9	62.12	27.3	84.06	17.8	64.56	24.12	91.69	13.02	42.56	9.4	81.94	12.29	61.81	24.65	39.81	24.25	25.38	7.24	47.94	11.13	63.5	13.59	93.44
													2005	5	12	18	27.33	88.94	28.05	79.44	21.49	49.94	20.42	69.44	20.32	73.94	20.75	87.75	20.36	77.62	16.94	87.06	29.49	72	24.25	65.19	24.33	40.12	7.08	96.19	17.75	53.62	20.32	57	26.58	50.31	26.04	63.12	20.88	64.19	27.29	84.5	16.4	73.12	24.23	91.44	10.7	54.12	8.44	89.38	11	71.69	21.22	54.19	21.54	34.56	6.01	52.81	10.14	70	13.19	95.56
													2005	5	12	19	27.2	89.75	28.04	79.94	19.73	60.38	19.3	74.81	20.19	75.5	18.42	91.12	19.75	79.25	16.94	87.75	29.07	74.44	22.9	73.38	23.77	42.56	7.06	96.56	17.3	57.06	18.74	65.88	25.98	52.25	26.01	63.19	20.01	65.75	27.3	85	14.8	83.88	24.29	92.19	8.19	64.75	7.44	96.31	9.07	81.44	20.32	56.69	19.89	45.56	4.86	57.88	9.13	76.56	13.02	96.25
													2005	5	12	20	27.12	90.25	28.02	80.44	18.44	68.12	18.4	80.12	20.08	76.88	17.37	94.62	19.16	81.56	16.89	88.88	28.67	77	22.01	79.25	23.48	40.94	7.05	96.56	17.3	59.06	17.73	74.56	25.3	49.31	26.04	63.25	18.96	68.19	27.28	85.5	14.55	86.69	24.19	93.44	7.17	67.62	7.24	97.81	7.45	84.94	19.51	59.25	17.81	63	4.05	61.44	8.34	82.38	13.06	96.75
													2005	5	12	21	27.06	90.5	27.98	80.81	17.53	74.31	17.69	84.94	19.96	78.12	16.56	97.12	18.76	82.62	16.78	90.06	28.27	79.5	21.28	84.62	22.72	42.56	6.94	96.5	16.72	63.69	17.05	81.69	24.44	50.81	26.01	63.62	17.61	72	27.24	85.94	14.33	89.06	24.05	94.69	6.1	70.56	7.16	98.38	6.65	85.31	18.77	61.69	16.15	80.06	3.34	64.06	7.72	87.75	13.13	96.31
													2005	5	12	22	26.98	90.75	27.94	81.19	16.73	81.88	17.01	90.25	19.83	79.25	15.96	98.12	18.34	83.62	16.68	90.12	27.87	82.06	20.65	89.56	21.61	47.19	6.74	96.62	15.83	68.44	16.55	85.81	23.59	55.06	26.02	63.75	16.34	77.62	27.19	86.38	13.94	92.12	23.91	95.19	5.22	73.06	6.83	99.56	5.89	85.38	18.17	63.38	15.19	89.62	2.71	66.5	7.3	91.94	13.09	96.31
													2005	5	12	23	26.87	91.06	27.9	81.5	16.5	85.31	16.31	95.62	19.72	80.06	15.64	99.31	18.07	83.81	16.73	86.88	27.44	85	20.3	92.88	20.72	52.25	6.48	96.5	15.68	67.88	16.08	87.81	22.86	58.88	25.98	64.12	15.39	85.69	27.11	86.69	13.41	95.75	23.77	94.81	4.3	76.44	6.4	100	5.19	85.31	17.69	64.75	14.92	91.94	2.17	68.69	7.17	94.44	13.03	96.31
													2005	5	13	0	26.76	91.44	27.87	81.81	16.39	87.25	16.16	96.69	19.64	80.56	15.73	98	17.73	85.06	16.86	82.12	27.05	87.25	20.08	94.62	19.91	56.06	6.1	96.38	15.49	65.81	15.58	89.69	22.24	62.06	25.9	64.75	14.65	96.94	27.05	86.81	13.05	98.38	23.58	94.5	3.33	80.75	6.21	100	4.67	85.75	17.24	66.06	14.88	90.56	1.73	70.75	7.27	94.88	12.98	96.12
													2005	5	13	1	26.66	91.75	27.84	82.06	16.14	89.94	16.12	96.62	19.64	81.19	15.33	97.88	17.44	86.06	16.8	80.19	26.76	88.69	19.99	95.12	19.34	57.81	5.66	96.38	15.3	64.25	15.12	92.38	21.72	64.75	25.81	65.62	14.87	100	27.01	86.88	12.77	100	23.38	93.56	2.1	87.12	6.14	100	4.39	86.62	16.68	67.94	14.74	89.44	1.36	72.31	7.33	94.81	12.83	96.12
													2005	5	13	2	26.58	91.94	27.8	82.38	15.92	92.56	16.08	96.75	19.67	82.25	14.96	98.12	17.26	86.62	16.4	81.12	26.57	89.19	19.84	95.5	18.87	59.31	5.23	96	15.11	64.31	14.71	95.25	21.25	67.06	25.71	66.56	15.12	100	27.01	86.44	12.59	100	23.23	91.25	1.73	88	5.95	100	4.15	88.56	15.84	72.06	14.5	89.69	1.07	73.62	7.3	94.62	12.69	96.12
													2005	5	13	3	26.5	92.25	27.8	82.44	15.9	94.19	16.12	96.56	19.72	83.88	14.53	98.94	16.96	87.38	16.17	82.25	26.37	89.81	19.57	96.06	18.83	59.88	4.77	95.94	15.04	64.69	14.39	97.56	20.83	69.06	25.67	67.12	15.12	100	26.99	86.12	12.68	100	23.13	89	1.73	86.56	5.57	100	3.83	92.06	15.1	76.62	14.26	90	0.82	74.75	7.27	94.56	12.5	95.88
													2005	5	13	4	26.42	92.69	27.8	82.25	16	95	16.3	96.44	19.76	85.44	14.15	99.12	16.58	88.25	16.05	83.75	26.22	90.31	19.07	97.44	18.72	60.44	4.37	95.75	14.87	65.81	14.12	99.75	20.45	71.06	25.67	67.56	14.94	100	26.97	85.88	12.97	100	23.01	87.38	1.24	87.94	5.28	100	3.56	96.31	14.31	82	13.91	91.12	0.67	75.44	7.3	94.25	12.11	96.56
													2005	5	13	5	26.39	92.94	27.84	81.69	16.09	95.81	16.38	97.12	19.82	86.75	13.82	99	16.01	90.12	16.12	83	26.2	90.31	18.65	98.69	18.83	60.31	4.02	95.38	14.98	66	15.01	93.94	20.14	72.5	25.66	67.56	14.71	100	26.97	85.81	14.48	95.69	22.9	86.12	1.98	82.12	5.86	97.38	4.51	95.25	13.65	86.56	13.98	89.62	1.38	71.12	7.65	91.94	11.95	97.19
													2005	5	13	6	26.58	92.81	27.86	81.31	17.45	89.56	16.84	96.25	19.98	87.62	13.94	97.62	17.01	87.56	16.3	79.06	26.91	86.75	19.8	92.62	19.45	61	4.02	94	15.37	64.38	17.44	78.06	20.03	72.81	25.64	67.88	15.95	97.31	27.03	85.81	15.87	89.94	22.8	85.25	4.62	66.56	6.83	93.88	6.26	88.69	13.12	89.94	15.4	79.5	2.56	60.31	8.4	87.12	12.01	96.69
													2005	5	13	7	26.98	91.94	27.94	80.75	19.12	79.44	18.3	92.25	20.13	88.62	14.35	94.88	19	76	16.51	74.38	27.81	80.75	21.85	78.19	20.23	58	4.57	91.44	19.95	47.75	20.36	61.12	22.15	62.75	25.9	66.44	18.57	80.38	27.13	85.31	17.13	82.38	22.69	84.56	7.63	46.44	8.99	83.69	8.22	70.5	13.99	85.38	18.18	60.44	3.6	53.25	9.43	79.69	12.62	94.56
													2005	5	13	8	27.3	90.94	27.99	80.25	21.07	67	20.03	85.5	20.3	90	15.53	88.75	20.76	69.5	16.52	70.38	29.17	71.5	25.64	54.88	21.99	50.06	5.53	87.81	23.71	36.12	23.23	48.12	25.24	48.5	26.19	64.56	22.33	56.75	27.19	85	18.14	76.06	22.62	83.75	9.61	38.12	11.37	69.56	9.72	64.06	16.76	71.69	22.31	37.06	4.76	49.44	10.46	72.06	13.69	89.31
													2005	5	13	9	27.58	89.44	28.03	79.94	22.44	59.12	22.42	72.06	20.33	90.88	17.37	79.44	22.08	65.56	16.44	67.31	30.46	64.31	28.83	41.62	24.21	39	6.48	83.81	25.47	31.31	26.19	37.69	27.68	42.12	26.42	63.12	25.12	42.94	27.21	84.62	18.8	72.25	22.56	82.81	11.39	33.94	12.55	63.5	10.7	62.5	20.45	52.94	24.69	29	6.01	47.31	11.53	66.44	15.12	81.38
													2005	5	13	10	27.78	87.94	28.05	79.81	23.53	53.94	24.18	63.75	20.22	89.69	19.01	73.19	23.09	62.94	16.49	64.94	31.42	60.81	30.84	35.44	25.2	36.06	7.2	80.75	26.06	31.56	29.36	28.31	29.12	41.75	26.54	62.5	26.97	35.5	27.25	84	19.22	70.06	22.49	81.75	13.05	31.25	13.04	62.56	11.33	61.06	22.8	42.5	26.36	24.69	7.3	46.5	12.68	61.75	16.28	75.06
													2005	5	13	11	27.9	86.81	28.05	79.62	24.37	50.38	25.47	59.88	19.97	85.75	20.26	69.31	23.62	61.38	16.64	63	31.98	60.38	32.22	31.81	25.75	35.25	7.67	78.69	25.89	33.81	31.72	22.25	30.15	40.31	26.65	62.12	28.3	30.81	27.37	82.44	19.54	68.5	22.42	80.44	14.48	30	13.11	63.06	11.69	60.31	24.48	35.88	27.59	22.25	8.4	46.38	13.59	58.44	16.96	73.25
													2005	5	13	12	27.95	86	28.04	79.44	25.01	47.81	26.58	56.88	19.64	81.44	20.76	68.31	23.7	61.44	16.79	61.81	32.3	59.94	32.95	30	25.98	36.19	7.75	78.38	25.64	35.25	33.11	18.88	30.9	39.06	26.73	61.62	29.09	28.19	27.51	80.94	19.67	68.25	22.39	79.12	15.51	30.12	12.72	64.56	11.87	60.06	25.73	30.94	28.21	21	9.26	46	14.06	56.5	17.4	72.5
													2005	5	13	13	27.91	85.62	28.01	79.31	25.49	46.06	27.15	54.69	19.42	78.31	20.8	69.19	23.37	62.88	16.88	61.25	32.44	59.44	33.02	29.69	25.9	38.25	7.51	79.19	25.51	35.31	33.57	17.31	31.33	38.19	26.75	61.12	29.4	26.88	27.64	79.56	19.36	70.06	22.39	77.75	16.19	30.69	12.33	66.12	11.85	60.25	26.56	27.69	28.31	20.69	9.87	45.75	14.15	56.5	17.45	73.12
													2005	5	13	14	27.83	85.44	27.99	79.31	25.48	45.94	27.12	54.06	19.39	75.81	20.51	71.31	22.79	65.38	16.9	61.12	32.3	59.69	32.36	31.06	25.55	40.75	7.23	80.25	25.38	34.56	33.12	16.88	31.47	37.94	26.75	60.69	29.14	26.69	27.73	78.5	18.68	73.38	22.4	76.38	16.51	31.94	11.9	68	11.67	60.56	26.87	25.81	27.65	21.69	10.17	46.19	14.26	56.81	17.12	74.06
													2005	5	13	15	27.69	86	27.97	79.44	24.51	48.81	26.5	55.5	19.43	74.06	19.78	75.38	22.15	68.06	16.81	61.62	31.93	60.94	30.88	35.12	24.98	43.25	6.85	81.81	24.76	34.75	31.82	17.31	31.24	38.5	26.69	60.06	28.26	27.81	27.8	77.25	18.06	76.88	22.4	75.19	16.4	34.31	11.36	70.31	11.31	61.62	26.67	25	26.42	24.12	10.12	47.56	14.1	57.81	16.35	76.94
													2005	5	13	16	27.48	87.56	27.93	79.31	23.75	51.25	25.19	60.5	19.44	73	18.79	81.06	21.32	72.31	16.41	64.25	31.4	62.88	29.17	41.38	24.23	46	6.16	84.81	23.4	37.25	29.81	18.5	30.62	40.12	26.62	59.94	26.2	35.81	27.84	75.88	17.4	81.06	22.41	74.44	15.94	39.19	10.69	74.25	10.76	63.88	25.83	25.69	25.01	28.38	9.83	49.88	13.52	60.38	15.01	82.75
													2005	5	13	17	27.14	90.19	27.87	79.31	22.09	56.56	22.78	72.62	19.3	73.06	17.61	87.75	20.08	81.75	15.77	67.88	30.64	66.19	27.01	50.75	23.42	49.25	5.5	88.12	20.44	46.12	27.39	20.88	28.73	45.06	26.43	60.44	22.56	54.12	27.77	75.38	16.69	86.5	22.44	74.19	14.73	49.25	9.65	81.38	9.98	68.25	22.58	41.44	23.02	36.25	9.15	55.06	12.65	64.31	13.49	90.88
													2005	5	13	18	26.75	92.06	27.8	79.38	20.08	63.5	21.55	81.12	19.03	74.25	16.43	93.81	18.98	86.62	15.61	69.25	29.73	71	24.6	63.56	22.4	53.88	5.05	91.06	17.36	58.75	23.81	26.81	27.08	49.62	26.31	60.81	21.39	56.31	27.61	75.38	16.09	92.06	22.44	74.38	10.77	73.44	8.59	90.12	8.94	75.5	19.05	52.69	20.52	50.69	7.79	64.19	11.52	70.06	12.78	93.06
													2005	5	13	19	26.62	92.81	27.78	79.06	18.2	70.88	20.87	87.38	18.76	75.38	15.45	97.69	18.55	88.12	15.49	70.38	29.23	73.44	23.12	72.38	21.09	61.38	4.91	92.69	16.52	60.69	21.34	33.19	26.48	50.88	26.26	61.69	20.26	58.88	27.51	75.06	15.72	95.62	22.48	75.75	8.17	79.12	7.94	95.62	7.41	87.31	18.12	52.44	18.42	67.94	6.46	72.25	10.31	75.56	12.2	94.44
													2005	5	13	20	26.51	93.5	27.77	78.56	16.98	76.5	20.3	92.12	18.55	76.19	14.99	98.75	18.07	90.88	15.34	71.19	28.62	76.88	22.01	80	20.09	68.62	4.7	94.31	16.43	57.88	19.75	38.62	26	48.44	26.19	63.25	19.25	63.06	27.4	75.12	15.67	96.19	22.51	77.19	8.22	80.75	7.73	97.25	5.62	98.56	17.25	53.12	16.78	82.12	5.58	77.5	9.26	79.94	11.87	96.31
													2005	5	13	21	26.44	93.88	27.74	78.12	16.25	80.44	19.74	94.56	18.38	77	14.65	98.94	17.7	91.94	15.18	71.75	28.02	80.44	21.07	86.19	19.33	73.31	4.49	95.19	16.02	57.25	19.01	41.81	25.29	48.06	26	65.25	18.17	68.62	27.3	75.75	15.63	96.5	22.5	78.44	7.07	91	7.1	97.44	5.11	100	16.44	53.5	16.13	87.5	4.72	81.62	8.47	83.5	11.78	97.31
													2005	5	13	22	26.34	94	27.72	78	15.8	83	19.05	95.31	18.2	78	14.37	98.94	17.39	90.69	15.02	72.06	27.5	83.19	20.44	90	18.64	76.25	4.02	95.75	15.34	58.12	18.36	44.75	24.51	51.12	25.87	66.75	17.15	74.62	27.17	77	15.64	96.44	22.43	79.56	6.38	99.5	6.74	97.88	4.76	100	15.62	55.12	15.6	90.38	3.8	85	7.87	85.94	11.72	97.44
													2005	5	13	23	26.24	94.12	27.67	78.06	15.63	84.19	18.47	95.69	17.94	78.56	14.17	98.94	17.05	90.31	14.89	72.5	27.06	84.75	19.85	93	17.97	81.19	3.79	95.75	15.15	55.44	17.76	47.12	23.87	53.94	25.79	67.75	16.27	80.69	27.07	77.94	15.63	96.5	22.4	80.88	6.08	100	6.65	98.38	4.7	100	14.85	58.06	15.42	90.38	2.83	89.19	7.4	88.06	11.6	97.62
													2005	5	14	0	26.15	94.06	27.62	77.94	15.55	84.94	18.12	96.06	17.67	78.38	14.02	98.88	16.59	92.75	14.8	73.19	26.65	86.06	19.36	95.06	17.36	85.31	3.58	95.69	15.32	50.12	17.36	48.19	23.33	56.12	25.7	68.38	15.49	87.75	26.92	78.88	15.62	96.69	22.4	81.56	5.84	100	6.26	98.38	4.7	100	14.29	60.75	15.14	90	2.43	91.62	7.02	89.75	11.59	97.69
													2005	5	14	1	26.05	94.25	27.53	77.88	15.68	84.62	17.86	96.25	17.44	77.75	13.89	98.88	16.21	94.62	14.71	74.19	26.31	87.38	18.93	96.62	16.93	87.75	3.47	95.44	15.3	46.62	17.05	48	22.82	58.06	25.65	68.56	14.81	95.38	26.64	80.88	15.59	96.94	22.37	82.31	6.24	100	5.63	98.5	4.48	100	13.87	63.75	14.7	91.31	2.28	93.94	6.8	90.56	11.48	97.75
													2005	5	14	2	25.97	94.5	27.45	77.81	15.71	84.88	17.55	96.44	17.37	76.62	13.63	99.25	16.12	95.19	14.65	75.12	26.01	88.56	18.66	97.69	16.64	89.56	3.38	95.12	15.07	45.69	16.69	46.56	22.32	59.88	25.64	68.38	14.19	100	26.3	83.56	15.47	97.31	22.19	83.56	6.72	100	5	98.5	4.14	100	13.53	67.12	14.51	91.81	1.84	96.94	6.52	91.5	11.4	97.69
													2005	5	14	3	25.88	94.56	27.38	77.69	15.57	86.5	17.23	96.31	17.3	74.75	13.41	99.5	16.02	95.31	14.62	75.88	25.79	88.94	18.48	98.38	16.49	90.62	3.4	94.75	14.82	45.44	16.27	44.25	21.83	61.75	25.65	68.19	13.85	100	26.02	85.31	15.15	96.81	21.89	84.81	6.65	100	4.77	96.62	3.83	100	13.15	71.38	14.21	92.56	1.74	97.12	6.29	92.69	11.4	97.69
													2005	5	14	4	25.84	94.44	27.35	77.81	15.32	89.19	16.93	96.31	17.15	73.31	13.3	99.62	16.05	94.75	14.62	76.75	25.67	88.62	18.3	98.88	16.45	90.38	3.58	94.31	14.56	45.75	15.92	41.38	21.42	63.56	25.63	68.12	14.27	100	25.87	85.94	14.58	93.38	21.66	85.44	6.82	100	4.41	96.38	3.67	100	12.7	76.88	13.74	94.12	1.93	94.12	6.15	93.62	11.44	97.62
													2005	5	14	5	25.8	93.94	27.36	78.06	15.25	91.44	16.73	96.56	17.2	71.75	13.32	99.56	16.03	94.5	14.58	77.81	25.66	88	18.16	98.81	16.5	90.19	4.47	92.88	14.3	46.88	16.84	36.5	21.02	65.31	25.63	68	14.37	100	25.84	86.31	13.47	89.62	21.56	85.44	8.41	95.38	4.53	95.5	4.88	96.31	12.24	82.56	13.76	93	2.91	85.31	6.23	93.12	11.49	97.56
													2005	5	14	6	25.97	93.38	27.38	78.31	16.73	84.25	16.78	96.06	17.4	69.94	14.13	98.25	16.57	93	14.45	79.19	26.72	81.69	19.37	94.12	17.72	84.44	5.44	89	14.54	47	20.93	27.25	20.86	66.06	25.62	68.19	15.58	96.44	25.94	86.38	13.05	84.19	21.68	84.56	10.25	84.19	5.27	91.19	6.32	88.06	11.82	86.69	16.24	75.31	4.84	69.62	6.53	91.75	11.66	97.31
													2005	5	14	7	26.48	91.5	27.52	78.12	18.33	72.06	17.33	93.5	17.6	68.62	15.8	95.31	18.28	85.31	14.92	77.31	27.9	74.69	21.23	84.44	19.08	75.88	6.49	86.06	19	36.75	24.53	20.19	22.84	58.5	25.88	67.12	18.24	82.12	26.08	86.06	14.65	76.19	21.89	83.44	12.26	74.25	6.81	82.5	8.24	76.69	12.68	82.75	19.56	52.81	6.61	56.19	7.11	88.5	12.62	95.5
													2005	5	14	8	26.77	89.12	27.66	77.56	19.86	63.44	18.54	86.62	17.75	68.25	18.41	84.88	20.51	74.31	15.52	73.5	29.32	66.56	24.35	65.5	20.5	68.88	7.33	83.19	22.75	31.19	28.3	15.25	25.95	48.12	26.2	65.38	22.64	57	26.23	85.75	17.32	64.12	22.04	82.44	14.16	69.25	9.16	69.12	9.65	72.19	15.29	71	22.32	38.44	7.95	52.12	7.86	85.06	13.79	90
													2005	5	14	9	27.05	86.19	27.79	77.06	21.21	57.19	20.52	73.94	17.85	67.94	21.2	72.06	21.04	69.94	16.18	69.69	30.74	59.38	27.04	53.31	21.9	60	8.07	80.5	24.41	31.38	30.46	13.5	28.26	42.88	26.42	63.81	25.82	41.31	26.39	85.38	19.19	56.69	22.1	81.38	15.5	68.94	11.32	57.56	10.73	68.88	19.87	53	24.65	29.25	9.39	48	8.84	80.56	15.25	82.62
													2005	5	14	10	27.33	83.94	27.87	76.31	22.37	52.25	22.65	60.94	17.96	67.56	22.77	65.81	20.9	70	16.77	66.81	31.78	56.69	28.78	46.69	22.62	56.44	9.02	77.31	24.98	32.44	31.93	12.88	29.69	40.88	26.58	62.69	27.76	33.56	26.55	84.94	20.35	52.31	21.96	80.81	16.16	70.44	12.99	49.25	11.54	66.44	24.07	36.38	26.6	23.19	10.26	45.44	10.04	74.38	16.58	77
													2005	5	14	11	27.58	83	27.9	75.81	23.22	48.56	24.16	55.25	17.97	67.5	23.61	61.19	21.19	68.75	17.2	65.62	32.52	54	29.71	42.81	23.09	54.62	10.19	73.62	25.22	32.81	32.84	12.75	30.81	38.75	26.66	62.06	29.06	29.31	26.74	84.12	21.2	49.12	21.83	79.75	16.6	71.06	14.28	44.81	12.23	63.88	25.63	32	27.96	19.38	10.57	45.44	11.19	68.5	17.62	74.06
													2005	5	14	12	27.73	82.81	27.95	75.31	23.73	45.88	25.19	52.19	17.85	67.88	24.02	57.31	21.73	66.06	17.46	64.88	32.95	51.44	30.08	41.19	23.48	52.81	11.3	70.06	25.37	32.62	33.33	13.06	31.61	36.81	26.68	61.69	29.84	26.94	26.9	83.5	21.8	47.06	21.68	78.62	18.19	66.94	15.12	42.38	12.77	61.62	26.7	29.31	28.93	16.88	10.75	46.31	12.08	63.88	18.23	72.69
													2005	5	14	13	27.83	82.25	27.99	75	23.94	43.94	25.69	51.12	17.75	68.06	24.02	55.38	22.18	63.38	17.52	65.12	32.9	50.5	30.27	40.88	23.73	51.31	12.36	67.06	25.55	31.75	33.3	13.75	32.06	35.56	26.64	61.81	30.08	25.81	27.05	83.06	22.11	45.75	21.53	77.88	19.06	66.06	15.46	41	13.13	60	27.4	27.25	29.35	15.31	11.09	46.31	12.63	60.06	18.48	72
													2005	5	14	14	27.82	82.25	28.05	74.56	23.76	43.25	25.68	51.75	17.65	68.25	23.65	55.69	22.41	61.69	17.45	65.75	32.39	51.44	29.62	42.81	23.8	50.5	12.74	65.81	25.48	31.19	32.75	14.75	32.12	35.12	26.53	62.25	29.76	25.81	27.16	82.88	22.08	45.62	21.39	77.69	19.33	66.94	15.32	41.19	13.3	59.25	27.69	25.94	29.12	14.69	11.01	48.06	12.79	57.94	18.27	72.94
													2005	5	14	15	27.73	82.88	28.12	74.19	23.37	43.5	24.99	54.06	17.6	68.5	23.07	58.25	22.27	61.75	17.33	66.25	31.85	53	28.55	45.5	23.62	50.62	11.9	68.62	24.54	33	31.69	16.06	31.86	35.25	26.39	62.94	28.83	27.06	27.26	82.81	21.79	46.38	21.28	78.25	19.19	69	14.81	42.75	13.32	59.06	27.47	25.38	28.37	15	10.93	49.81	12.58	58.75	17.54	76.25
													2005	5	14	16	27.58	83.94	28.18	73.88	22.63	44.88	23.68	58.62	17.56	69.06	22.46	62.25	21.58	66	17.05	68.38	31.24	55	27.42	48.5	23.18	51.69	10.27	74.56	22.41	38.94	30.16	17.81	31.19	36.12	26.17	64	26.79	33.44	27.35	82.56	21.11	48.31	21.2	78.69	18.57	72.94	13.82	46.19	13.17	59.44	26.62	26.38	27.2	16.38	10.6	52.94	12.08	62.88	16.24	83.31
													2005	5	14	17	27.21	86.31	28.17	74.19	21.52	47.19	21.66	66.69	17.53	69.62	21.36	70.06	20.2	78.12	16.53	72.19	30.42	58.06	25.78	55	22.46	53.94	8.34	81.75	19.2	50.88	28.04	20.44	29.23	39.75	25.83	65.62	23.66	49.88	27.37	82.69	20.06	52	21.15	78.81	17.21	79.06	12.23	52.75	12.73	62	23.51	48.94	25.18	21.56	9.82	61.69	11.33	69.69	14.29	94.44
													2005	5	14	18	26.66	88.94	28.05	75.06	20.1	50.31	20.33	73.06	17.47	69.94	19.33	81.75	19.01	79.31	16.45	73.81	29.36	63.5	23.21	70.25	21.34	58.19	6.94	87.19	16.42	64.56	24.31	26.75	27.56	41.38	25.6	66.81	22.51	52.88	27.3	83.62	18.3	59.75	21.15	78.5	15.31	86.75	9.93	68.56	11.87	70.38	20.89	53.56	22.24	31.5	7.8	72.19	10.39	76.12	13.4	97.31
													2005	5	14	19	26.51	89.75	27.94	75.81	18.42	54.88	19.45	77.25	17.37	70.38	16.95	93.12	18.85	77.06	16.37	75.25	28.73	66.94	21.38	81.88	19.86	63.94	6.4	89.25	15.5	68.69	21.88	34.19	26.94	40.56	25.51	67.56	21.08	57.06	27.25	84.75	16.35	68.44	21.17	77.62	13.47	94.25	7.27	86.62	10.26	82.25	19.55	56.75	19.56	44.5	6.2	76.75	9.19	81.44	12.94	97.25
													2005	5	14	20	26.44	90.44	27.84	76.44	17.24	58.44	18.55	81.56	17.32	70.5	16.56	94.56	18.4	78.75	16.3	76.38	28.09	70.56	20.59	85.94	18.55	71.75	6.13	91.19	15.15	69.12	20.15	42.81	26.15	41.94	25.5	68.12	19.39	62.12	27.21	85.94	15.48	72.06	21.23	77	12.44	96.88	6.52	90.56	8.98	81.81	18.33	59.5	17.78	57.31	5.38	80.62	7.87	85.12	12.6	97.31
													2005	5	14	21	26.37	91.19	27.74	76.94	16.38	62.62	17.82	85.12	17.26	70.44	16.08	96.38	18	80.06	16.3	77.25	27.42	74.88	19.91	88.5	17.57	78.94	5.83	93.56	14.62	71.81	18.76	51.94	25.33	44.25	25.52	68.38	18.27	65.81	27.21	86.44	14.83	75.12	21.28	76.88	11.51	98.94	6.72	89.44	8.57	82.19	17.41	61	16.8	66.31	4.89	82.69	6.87	88.31	12.44	97.5
													2005	5	14	22	26.23	92.12	27.73	76.88	16.02	64.56	17.26	88.81	17.13	69.94	15.8	96.75	17.58	81.38	16.4	76.88	26.88	77.38	19.3	90.44	17.15	81.5	5.47	95.81	14.28	73.81	17.78	60.38	24.62	46.38	25.54	68.5	17.26	69.69	27.17	86.62	14.27	77.69	21.33	76.44	11.02	99.12	6.55	90.75	8.34	82.75	16.68	62.31	15.94	74.44	4.55	83.44	5.78	92.31	12.42	97.56
													2005	5	14	23	26.11	92.75	27.74	76.44	16.03	64.62	16.83	92.69	17.01	69.19	15.74	96.06	17.08	85.12	16.48	75.69	26.4	79.06	18.74	92	17.05	81.62	4.93	99.56	14.19	74	17.07	68.25	23.94	48.56	25.54	68.69	16.29	74.81	27.08	87	13.69	80.06	21.4	75.69	10.79	98.94	6.01	90.5	8.12	82.5	16.02	63.94	15.26	82.5	4.35	83.88	4.85	97.69	12.39	97.19
													2005	5	15	0	26.02	93.19	27.75	76.12	15.97	65.62	16.51	94.75	16.93	68.56	15.54	96.25	16.63	88.44	16.48	74.94	26.01	80.56	18.26	93.44	17.34	78.75	4.75	100	13.77	75.5	16.33	76.38	23.31	50.81	25.55	68.94	15.38	82.75	27.03	87.38	13.05	82	21.4	75.31	10.6	98.94	4.82	92.5	7.94	82.38	15.43	65.75	14.58	90.19	4.59	83.25	4.22	100	12.25	97
													2005	5	15	1	25.96	93.56	27.77	75.81	15.4	69.88	16.3	95.5	16.87	67.81	15.23	97.31	16.34	89.94	16.39	74.12	25.66	82.38	17.87	94.81	17.51	75.56	4.8	100	13.33	77.44	15.62	84.12	22.69	53.12	25.52	69.94	14.61	94.06	26.99	87.44	12.49	83.12	21.26	77	10.29	99.19	3.76	94.19	7.9	82.06	14.87	67.62	14.08	96.5	5.24	79.25	4.17	100	12.08	97.88
													2005	5	15	2	25.92	93.88	27.78	75.62	14.94	75.62	16.17	95.56	16.83	66.94	14.65	98.56	16.17	90.88	16.11	75	25.37	84.12	17.51	96.5	17.51	73.19	4.94	99.31	13.08	78	15.01	90.69	22.08	55.56	25.5	70.88	14.89	97.94	26.93	87.75	11.96	83.81	21.05	79.12	10.23	98.62	2.86	94.62	7.77	82.5	14.31	69.56	13.69	100	5.92	72.06	4.47	100	12.22	97.81
													2005	5	15	3	25.87	94.06	27.83	75.44	15.03	79.19	16.08	95.62	16.88	66.75	13.9	98.81	16.02	91.56	15.9	76.38	25.15	85.44	17.38	97.44	17.23	72.81	5.09	97.81	12.92	77.44	14.62	95.25	21.52	58.25	25.51	71.69	14.87	99.75	26.9	88.19	11.38	84.75	20.94	80.44	9.84	99.25	2.13	95	7.61	83.25	13.76	71.56	13.76	98.75	5.7	76.69	4.4	100	12.38	97.75
													2005	5	15	4	25.83	94.19	27.86	75.19	14.87	81.25	16.02	95.94	16.99	67.12	13.04	98.19	15.95	91.56	15.71	78.56	24.98	86.62	17.47	97.62	16.89	73.25	5.13	97.44	12.9	76.75	14.32	98.62	21.01	61.06	25.51	72.75	14.75	100	26.94	88.12	10.9	85.38	20.94	80.81	9.51	99.69	1.56	96.12	7.55	85	13.23	73.75	13.48	98	5.17	86.25	4.58	99.12	12.58	97.5
													2005	5	15	5	25.8	94.25	27.9	74.75	14.5	82.31	16.01	96.5	17.26	68.31	12.41	97.88	15.9	90.75	15.58	81.31	25.08	86.44	17.9	96.19	16.85	73.62	5.83	96.12	12.9	76.56	15.4	92.81	20.57	63.69	25.52	73.69	14.65	100	26.96	88.06	12.33	77	20.79	81.5	10.38	98.19	3.31	91.06	8.12	86.81	12.71	76.06	13.63	94.44	5.87	81.75	5.62	92.62	12.71	97.44
													2005	5	15	6	26.13	93.62	27.95	74.31	16.16	71.75	16.54	94.31	17.6	69.38	12.56	96.38	16.78	90.88	15.51	83.75	26.5	79.5	18.65	92.81	18.11	69.38	7.44	92.69	13.44	73.81	18.26	74.25	20.42	65	25.55	74.5	15.66	93.81	26.99	87.56	14.17	66.69	20.65	82.19	11.63	96.19	6.67	76.06	9	84.19	12.19	78.75	15.22	80.88	6.38	83.25	6.54	86.06	12.9	97.06
													2005	5	15	7	26.59	92.19	28.06	73.75	17.53	59.38	18.54	82.12	17.87	69.56	13.33	91.44	18.43	79.44	16.18	81.94	27.72	72.5	19.95	84.19	19.42	61.56	9.39	88	17.44	57.69	21.37	52.12	22.33	58.25	25.8	73.81	18.18	78.56	27.06	86.44	17.24	49.75	20.8	80.62	13.73	92.31	9.12	63.06	10.11	81.56	13.36	74.06	17.72	63.12	7.14	84.12	8	78.31	13.82	95.88
													2005	5	15	8	27.02	90.12	28.16	73.06	18.23	53.81	20.76	70	18.07	69.12	15.26	74.19	20.61	67.31	16.85	80.06	29.19	63.94	22.25	70.25	20.87	53.69	11.79	81.12	20.9	45.19	24.87	34.94	24.77	51.31	26.08	72.56	22.3	53.94	27.08	85.38	19.06	43.19	20.89	79.62	16.87	84.94	10.75	54.44	11.57	76.88	16.16	61.44	20.34	46.88	7.95	83.12	9.69	71.38	15	91.75
													2005	5	15	9	27.43	87.56	28.26	72.5	18.03	55.44	22.63	61.81	18.23	68.19	17.77	57.44	21.98	60.69	17.38	78.88	30.8	54.94	24.89	57.62	21.83	52.12	13.95	73.44	22.61	41	27.33	28.25	26.56	46.62	26.33	71.25	25.26	41	27.08	84.25	20.54	36.56	20.83	80.06	19.48	77.38	11.9	50.62	13.05	69.88	19.98	49.62	22.65	35.81	8.62	82.06	11.72	61	16.51	84.38
													2005	5	15	10	27.74	86.06	28.3	72.44	18.58	56.75	24.11	56.94	18.38	66.88	19.42	51.88	22.95	57.62	17.59	77.56	31.94	52.06	27.23	48.25	22.46	51.69	14.83	68.81	23.33	40.12	29.23	24.25	28.19	42.38	26.54	69.81	27.15	35.06	27	83.5	21.57	33.69	20.6	82.19	20.2	75.06	13.02	48.88	14.25	62.88	25.18	28.94	24.65	29.06	8.97	81.88	13.2	57.06	17.68	78.19
													2005	5	15	11	27.92	85.31	28.3	72.56	20.37	55.12	25.36	52.94	18.51	65.62	20.3	50.94	23.8	55.62	17.47	76.75	32.8	48.25	28.95	42.19	22.65	51.19	14.33	69	23.34	40.81	30.63	21.56	29.52	39.69	26.65	68.75	28.41	31.19	26.94	83.06	21.97	33.62	20.55	83.19	20.28	75.31	13.84	48.62	15.05	57.56	27.01	23.5	26.2	24.75	8.94	83	14.21	54.62	18.29	75.75
													2005	5	15	12	27.96	84.94	28.29	72.62	21.9	52.19	26.19	50.69	18.61	64.69	20.51	52.25	24.19	55	17.3	76.62	33.42	45.06	29.76	39.5	22.57	51.19	13.48	71.19	23.2	41.5	31.51	19.75	30.46	38.44	26.68	68.12	28.87	29.44	26.9	83.12	22.08	35	20.46	84.06	20.67	74.25	14.04	49.38	15.58	55.31	28.25	20.62	27.4	21.44	8.76	84.62	14.87	52.75	18.58	75
													2005	5	15	13	27.92	84.75	28.26	72.69	23.61	46.5	26.45	49.88	18.7	64	20.26	54.88	24.26	55.12	17.09	76.81	33.66	43.56	30.13	38.25	22.3	51.69	13.3	70.88	23.01	41.88	31.76	19	31.06	37.75	26.62	68.56	29.56	27.62	26.83	83.75	22.51	36.06	20.31	85.62	20.86	74.12	13.86	50.19	15.92	55.25	29.05	19.06	28.13	18.75	8.47	86.56	15.23	51.88	18.63	75
													2005	5	15	14	27.76	85.12	28.23	72.62	24.83	42.75	26.17	50.56	18.81	63.56	19.8	58.56	23.96	56.31	16.84	77.31	33.6	43.31	29.52	39.38	21.68	53.38	13.68	66.19	22.74	41.81	31.27	19.25	31.37	37.25	26.52	69.75	29.24	27.38	26.72	84	22.67	37.31	20.18	86.88	20.62	76.12	13.46	50.38	16.04	56.88	29.37	18.5	28.24	16.75	8.18	88.31	15.31	51.81	18.3	76.31
													2005	5	15	15	27.53	86.31	28.2	72.62	25.12	42	25.53	52.25	18.9	63.25	18.99	64.75	23.38	58.62	16.54	78.31	33.2	44.56	28.21	42.56	21.03	56.5	13.07	62.25	21.99	43.31	30.03	20.69	31.26	37.38	26.39	71.12	28.65	27.88	26.63	84.12	22.15	40.5	20.15	87.75	20.1	79.44	12.92	49.56	15.93	60.38	29.13	18.56	27.68	15.5	7.88	90.12	15.12	52.25	17.56	78.88
													2005	5	15	16	27.33	88	28.17	72.75	24.84	42.81	24.27	56.06	18.94	62.81	18.05	71.31	22.46	63.31	16.34	79.31	32.43	47.56	26.62	47.31	20.94	60.56	11.79	62.25	20.58	47.31	28.15	23.38	30.7	38.44	26.19	72.81	26.98	34.56	26.58	84.69	21.19	45.31	20.12	89.06	19.24	85.38	12.4	48.81	15.6	65.12	28.21	19.88	26.44	15.44	7.54	92.44	14.64	53.44	16.33	84.44
													2005	5	15	17	27.05	90.31	28.1	73.06	24.11	44.94	21.85	65.62	18.98	63.06	16.96	78.62	21.05	73.12	16.3	80	31.26	53	25.1	52.94	21.33	61.56	9.82	67.25	18.4	55.12	26	27.38	28.62	43.19	25.97	74.69	24.25	50.62	26.52	85.62	19.76	53.31	20.17	89.56	18.19	91.94	11.44	51.88	14.9	71.06	24.37	44.38	24.39	17.88	7.14	95.25	13.81	57.06	14.44	94.5
													2005	5	15	18	26.76	91.88	28.05	73.31	22.36	51.88	20.21	73.44	19.07	64.06	15.82	84.62	19.24	81.75	16.33	79.94	29.85	61.19	23.26	62.12	21.12	61.88	7.52	77.69	16.26	65	23.19	35	26.98	46.81	25.84	76.19	23.05	51.94	26.43	86.94	17.73	68.19	20.32	89.19	17.15	93.81	9.46	70.19	13.8	79.12	21.54	46.69	20.26	28.75	6.76	97.06	12.33	68.94	13.68	97.19
													2005	5	15	19	26.71	92.31	28.01	73.44	19.34	63.31	19.26	80.38	19.16	66.12	13.67	91.88	18.58	83.69	16.19	81.06	29.22	66.88	21.78	71.06	19.94	66.06	6.2	84.38	15.58	67.69	20.89	45.62	26.56	45.75	25.81	76.44	21.51	53.94	26.37	87.94	16.16	83	20.51	89.12	16.06	96	7.7	77	12.5	85.75	19.96	49.44	18.78	36.75	6.51	97.56	9.79	80.94	13.29	96.94
													2005	5	15	20	26.69	92.62	27.94	73.69	17.7	64.69	18.76	86.19	19.3	68.56	12.88	89.19	17.83	86.31	15.98	83.12	28.71	71.81	20.72	77.94	19.17	65.25	5.78	86.12	15.58	67.19	19.15	57.75	26.01	45.56	25.8	76.31	20.31	56.81	26.39	88.19	15.9	88.5	20.81	88.38	15.12	97.12	7.03	76.88	11.46	89.69	18.69	50.75	17.45	44.38	6.3	97.88	8.44	85.19	12.92	96.94
													2005	5	15	21	26.68	92.88	27.89	73.94	16.63	66.81	18.25	91.19	19.45	70.44	11.74	89.5	17.3	88.5	15.9	84.31	28.25	76.19	20.06	82.88	18.37	67.31	5.5	86.56	15.36	68.62	17.71	69.06	25.32	47.81	25.81	75.56	19.27	60.06	26.51	87.56	15.63	90.38	21.18	87.5	15.22	94.38	6.77	79.44	10.88	91.94	17.69	51.75	15.92	51.75	6.06	97.94	7.94	87.75	12.79	97.12
													2005	5	15	22	26.65	93	27.8	74.44	16.12	68.19	17.84	94.75	19.56	71.81	10.38	93.38	17.03	89.56	15.82	84.69	27.83	79.62	19.63	86.75	17.8	68.88	5.2	86.88	14.94	71.19	16.73	76.56	24.66	50.19	25.83	74.81	18.38	62.81	26.62	86.94	15.33	90.44	21.44	86.75	14.95	94.75	6.1	83.94	10.51	93.62	16.83	53.56	14.78	56.56	5.85	98	7.64	89.31	12.77	96.69
													2005	5	15	23	26.6	93.19	27.71	74.94	16.08	67.44	17.61	96.12	19.62	72.62	9.34	95.31	16.73	90.62	15.76	84.62	27.48	81.88	19.37	89.19	17.44	69.19	4.94	87.12	14.65	72.75	16.32	79.12	24.02	52.19	25.83	74.06	17.52	65.31	26.67	86.5	15.08	89.94	21.56	85.94	13.68	97.62	5.67	84.75	10.19	94.38	16.05	55.75	13.76	60.31	5.69	97.94	7.51	90.5	12.62	96.75
													2005	5	16	0	26.58	93.19	27.66	75.38	15.99	67.69	17.37	96.44	19.65	73	8.45	96.81	16.34	90.56	15.74	84.62	27.19	83.12	19.23	90.62	17.21	68.81	4.82	87.19	14.41	74.19	16.23	78.88	23.44	53.94	25.85	73.19	16.82	67.25	26.63	86.31	14.58	89.5	21.61	84.5	12.34	100	5.37	83.31	9.39	93.06	15.32	58	12.73	65.12	5.57	98	7.31	92.44	12.57	97
													2005	5	16	1	26.55	93.12	27.62	75.88	15.65	67.69	17.02	96.56	19.65	73.25	7.87	96.94	15.94	89.5	15.73	84.94	26.94	84.38	19.13	91.31	17.05	68.38	4.69	87.56	14.07	76.44	16.16	78.06	22.83	55.62	25.8	73.44	16.32	68.25	26.58	86.5	13.87	89.88	21.61	83	12.4	100	5.03	82.94	7.93	92.31	14.65	59.75	11.84	71	5.49	98	7.05	94.88	12.5	97.5
													2005	5	16	2	26.5	92.94	27.55	76.5	15.25	68.88	16.71	97	19.68	73.5	7.47	96.19	15.57	88.88	15.72	85.38	26.76	85.38	19.06	91.88	16.95	68.19	4.56	88.88	13.79	78.38	16.01	77.44	22.31	56.94	25.71	74.56	15.9	69.19	26.51	86.69	13.14	90.38	21.56	82.75	11.78	99.69	4.58	83.12	6.89	92.44	14.04	61.31	11.24	77.12	5.49	98	6.76	97.56	12.52	97.75
													2005	5	16	3	26.47	92.88	27.53	76.88	14.83	70.44	16.51	97.25	19.69	74.06	7.11	95.31	15.23	88.75	15.62	86.19	26.65	86	18.94	92.75	16.84	68.12	4.63	90.5	13.62	79.19	15.98	75.94	21.87	58.19	25.68	75.12	15.37	71.62	26.43	86.94	12.56	90.38	21.48	82.88	10.59	99.44	4.26	83.06	6.09	92.94	13.42	63.12	10.94	83.12	5.57	97.94	6.48	100	12.53	97.88
													2005	5	16	4	26.44	92.81	27.55	76.5	14.48	71.38	16.36	97.5	19.72	75	6.87	93.75	15.04	89.12	15.43	87.19	26.57	86.5	18.75	93.94	16.73	67.81	4.83	91.56	13.64	78.69	15.94	74.25	21.44	59.94	25.7	75.38	14.81	75.31	26.36	87.31	12.19	89.88	21.38	82.56	9.43	98.81	3.77	84.19	5.57	92.19	12.83	65	10.97	87.12	5.69	98	6.38	100	12.55	97.88
													2005	5	16	5	26.44	92.69	27.58	75.81	14.41	71.44	16.26	97.75	19.8	75.62	6.78	91.62	14.96	89.62	15.29	87.62	26.58	86.44	18.54	94.94	16.76	67.06	5.81	90.62	13.76	77.94	16.45	70	21.17	61.69	25.72	76	14.47	79.12	26.32	87.75	12.48	87.06	21.32	81.5	9.1	97.81	4.28	87.81	5.39	88.62	12.22	67.38	11.31	89.31	5.87	97.94	7.55	95.5	12.52	97.94
													2005	5	16	6	26.71	92.12	27.61	75.31	16.26	64.38	16.62	96.75	19.99	75.69	7.4	85.44	15.94	88.88	15.19	88	27.21	82.56	19.26	90.12	18.21	60.94	7.23	87.88	14.27	75.31	18.91	57.81	21.07	62.81	25.76	76.5	15.51	77.31	26.4	88	13.24	81.44	21.4	80.06	9.59	94.94	6.49	78.88	5.49	81	11.62	70.62	14.01	74.88	6.1	97.69	8.77	89.75	12.91	97.62
													2005	5	16	7	27.16	90.81	27.69	74.62	18.37	52.5	17.79	92.81	20.15	75.56	8.94	73.56	17.68	80	15.17	88.25	28.04	77.06	20.71	80.56	19.64	53.31	9.01	80.62	18.1	58.38	22.5	40	22.95	56.25	25.94	76	19.22	62.19	26.49	88.06	14.86	71.19	21.57	78.38	10.86	89.31	8.09	64.19	5.93	72.31	12.73	68.25	17.51	46.62	6.33	96.62	9.95	84.94	14.35	96.31
													2005	5	16	8	27.48	89.38	27.76	73.62	20.65	48.5	19.49	83.38	20.29	75.56	11.02	62	20.18	67.75	15.29	87.5	29.01	70.75	22.84	69.88	21.16	50.88	10.51	72.88	21.62	45.56	26.13	25.81	25.96	46.62	26.12	75.06	23.93	42.06	26.6	88	16.95	60.06	21.71	77.19	12.87	79.81	9.58	53.06	6.57	65.19	15.71	51.44	20.98	26.06	6.65	94.56	11.92	74.19	16.17	93.44
													2005	5	16	9	27.79	87.5	27.82	72.31	22.52	44.75	21.91	68.44	20.41	75.62	13.35	52.94	21.86	61.5	15.71	85.25	29.92	66.44	25.39	57.81	22.44	50.25	11.68	68.06	23.31	41.19	28.29	20.19	28.18	41.81	26.28	73.81	26.52	32.5	26.77	87.19	18.65	52.44	21.83	76.38	15.8	65.56	10.69	47.5	7.19	60.94	19.29	41.19	23.58	16.81	7.33	90	13.62	65	18.02	86.62
													2005	5	16	10	28.04	85.75	27.9	71.44	24.62	40.69	24.15	56.38	20.59	75.69	15.44	47.12	23.22	57.69	16.31	82.88	30.56	64.75	27.61	48.94	24.65	41.88	12.95	64.25	23.84	40.31	30	16.81	29.65	39.75	26.44	72.19	28.33	26.88	26.98	85.88	19.68	49.44	21.92	75.69	18.33	53.94	11.44	45.25	7.72	58.69	24.78	24.19	25.53	12	8.22	84.06	14.79	58.88	19.26	79.88
													2005	5	16	11	28.21	84.62	27.95	70.94	26.02	38.5	25.69	50.25	20.75	75.56	17.12	43.56	23.83	56.31	16.62	82.06	31.08	63.12	28.9	43.94	26.77	35.44	13.87	61.88	23.89	40.38	31.16	15.06	30.83	37.81	26.55	71.25	29.68	23.25	27.19	83.94	20.49	44.62	21.97	75.38	19.3	50.5	11.9	44.69	8.05	57.44	27.34	18.69	26.9	9.25	8.47	82.62	15.4	55.94	19.95	76
													2005	5	16	12	28.29	83.88	27.96	70.69	26.77	37.62	26.64	47	20.86	75.31	18.31	41.38	24.09	55.94	16.73	82.62	31.55	60.5	29.47	41.12	27.66	33.12	14.28	60.81	24.03	39.62	31.79	14.69	31.71	35.94	26.59	70.88	30.48	21.19	27.36	81.75	20.93	42.12	21.98	74.88	19.72	49	12.15	45.94	8.25	57.12	28.33	16.69	27.66	7.62	8.46	83.06	15.48	55.94	20.23	74.31
													2005	5	16	13	28.35	83.38	27.93	70.56	27.07	37.44	27	45.5	20.94	75.19	18.98	40.62	24.17	56.06	16.76	83.69	31.84	58.75	29.58	40.12	28.05	31.81	14.22	60.69	24.03	38.75	31.87	15.38	32.24	34.5	26.62	70.69	30.71	20.19	27.5	79.69	20.93	42.31	22.02	74.06	19.61	48.38	12.07	48.5	8.41	57.19	28.75	15.69	27.88	6.75	8.53	83.25	15.16	58.56	20.24	74.19
													2005	5	16	14	28.25	83.31	27.86	70.56	27.08	37.88	26.84	45.62	21	75	19.24	41	23.94	56.81	16.8	84.88	31.91	57.81	29.27	40.19	28.18	31.75	14.31	61	23.63	38.94	31.37	17.19	32.4	33.62	26.55	71.06	30.4	20.12	27.64	77.81	20.59	43.62	22.08	73.12	19.08	49.19	11.74	50.44	8.37	58.06	28.73	15.25	27.65	6.38	8.53	83.88	14.49	62.75	19.88	76.06
													2005	5	16	15	28.08	83.94	27.78	70.69	26.68	39.44	26.08	48	21.05	74.69	18.96	42.94	23.32	59.25	16.76	86.44	31.71	58.06	28.46	42	27.93	32.88	13.96	63	22.73	40.62	30.13	20.12	32.21	33.56	26.44	71.62	29.43	21.25	27.77	76.19	20.08	45.25	22.12	72.44	18.8	50.5	11.05	52.56	8.09	59.88	28.28	15.31	26.95	6.56	8.44	85	13.54	68.19	18.96	81.19
													2005	5	16	16	27.81	85.62	27.69	71.06	25.55	42.69	24.73	52.38	21.08	74.38	18.16	47.19	22.44	65.19	16.59	88.81	31.23	59.38	27.36	45.62	27.44	33.38	13.29	67	21.08	45.19	28.31	23.81	31.59	34.56	26.23	72.81	27.08	27.69	27.9	74.81	19.42	47.75	22.15	71.94	18.46	53.94	10	56.31	7.67	62.12	27.29	16.25	25.74	7.5	8.26	86.88	12.38	74.69	17.68	88.88
													2005	5	16	17	27.44	88.25	27.57	71.94	24.19	46.19	21.79	64.75	21.05	74.75	17.58	59.75	21.03	73.75	16.51	91	30.51	62.06	25.82	54.25	26.97	33.75	12.23	75.25	18.56	54.5	26.11	28.06	29.31	39.69	25.99	74.44	22.22	44.19	27.94	74.12	18.45	52	22.14	72.12	17.22	65	8.5	63.94	7.19	64.69	23.82	36.75	23.48	10.94	8.06	89.69	11.08	82.25	16.24	95.62
													2005	5	16	18	27.01	90.12	27.46	72.69	22.67	49.69	20.15	72.25	20.98	75.25	15.26	80.12	19.18	83.81	16.51	92.31	29.54	66.81	23.83	68.44	26.22	35.56	10.61	86	16.19	66	23.44	34.75	27.64	43.75	25.89	75.5	20.73	49.12	27.86	74.44	16.69	63.31	22.1	73.38	14.79	82.12	7.03	76.94	6.73	68.31	21.44	37.88	19.17	21.62	7.56	93.25	9.89	88.75	15.58	97.06
													2005	5	16	19	26.88	90.62	27.44	72.88	20.64	56.25	19.48	76.5	20.98	75.5	12.45	82.38	18.35	85.62	16.63	93.12	29.08	68.62	22.75	75.12	24.86	42.44	9.5	89.5	15.33	70.56	21.22	44.19	26.9	45.06	25.89	75.81	19.62	53.06	27.76	74.94	14.58	74	22.07	75.06	12.9	87.5	5.98	84.81	5.78	77.94	19.91	40.25	18.47	29.12	7.22	93.75	8.95	91.75	15.27	97.06
													2005	5	16	20	26.77	91.06	27.45	72.81	19.01	61.94	18.77	81.12	20.99	75.69	11.26	87.62	17.69	87.38	16.77	93.5	28.66	70.81	22.03	78.56	23.5	51.06	8.55	91.88	15.2	71.19	19.44	56.75	26.31	43.19	25.9	76.06	18.59	56.81	27.63	75.69	13.74	79.19	22.02	76.44	12.37	90.5	5.33	88.56	4.48	83.94	18.14	43.06	16.44	42.81	7.01	94.19	8.1	92.06	15.03	97.12
													2005	5	16	21	26.71	91.31	27.44	72.94	18.07	64.25	18.05	85.94	20.95	76.06	10.38	91.19	17.2	87.94	16.88	93.38	28.24	72.94	21.36	80.75	22.16	57.81	8.2	91.19	15.19	71.75	17.99	70.19	25.87	39.88	25.86	76.56	17.63	61.06	27.44	77.25	13.55	81.94	21.94	77.31	11.78	91.94	5.02	93.06	3.96	85.19	16.9	43.56	14.13	60.56	6.69	95.25	7.39	91.56	14.98	97.25
													2005	5	16	22	26.62	91.38	27.43	73.31	17.82	62.38	17.4	91.19	20.92	76.69	9.42	94.31	16.66	89.25	16.93	93.31	27.76	77.06	20.66	83.12	21.23	62.81	7.9	91.06	15.06	72.69	16.83	81.62	25.24	42.06	25.84	76.56	16.69	67.88	27.22	79.5	13.28	83	21.85	77.75	11.18	91.88	4.83	96.69	3.44	86.19	16.01	45.19	13.04	74.25	6.26	96.94	6.77	92.38	15.12	96.94
													2005	5	16	23	26.54	91.44	27.38	73.81	17.85	58.06	17.17	94.69	20.87	77.25	8.55	96.81	16.18	90.06	16.89	93.31	27.34	80.44	19.96	85.25	20.62	66	7.51	92.56	15.05	72.88	15.88	90.5	24.69	44.88	25.83	76.25	15.73	82.31	26.98	81.56	13.04	83.06	21.76	76.81	11.15	82.88	4.83	97.31	3.02	87.69	15.27	48.75	12.43	84.25	5.62	98.88	6.2	93.56	15.05	97.25
													2005	5	17	0	26.44	91.44	27.36	74.06	17.72	58.19	17.08	96.12	20.9	77.12	7.83	97.56	15.81	89.69	16.77	93.5	27	83	19.37	88.06	20.28	67.5	7.26	92.94	15.04	73.19	15.15	96.69	24.2	47.75	25.76	76.31	16.01	92	26.77	83.25	13.06	81.94	21.61	74.12	10.44	75.06	4.83	96.69	2.68	88.62	14.62	53.06	11.94	92.5	5.16	100	5.64	94.38	15.08	97.25
													2005	5	17	1	26.39	91.38	27.38	73.62	17.12	60.06	16.95	96.44	20.9	76.69	7.15	98.44	15.65	88.31	16.68	93.56	26.75	84.31	18.9	90.19	20.05	68	7.13	93.81	14.56	76	14.79	99.62	23.68	50.56	25.68	76.56	15.93	97.81	26.54	84.88	13.12	81.44	21.33	71.69	9.24	74.56	4.64	97.12	2.33	88.94	14	57.44	11.48	100	5.13	100	5.1	94.81	14.99	97.19
													2005	5	17	2	26.34	91.25	27.43	73.19	16.79	61.44	16.86	95.25	20.9	76.19	6.5	99.94	15.51	86.94	16.53	93.88	26.58	85.19	18.51	91.88	19.88	67.12	7.03	94.94	14.35	77.5	14.63	100	23.15	53.38	25.59	76.88	15.79	100	26.33	86.06	13.2	81.62	20.9	70.94	8.51	75.62	4.58	96.69	1.99	88.69	13.42	61.19	11.97	99.06	5.12	100	4.65	94.56	14.79	97.31
													2005	5	17	3	26.26	91.44	27.48	72.62	16.5	63.88	16.58	95	20.92	76.06	5.98	100	15.27	86.81	16.28	94.31	26.51	85.56	18.14	93.5	19.7	64.31	6.91	95.75	14.3	78.06	14.47	100	22.75	55.31	25.44	77.69	15.67	100	26.19	87.06	13.08	83.25	20.51	71.19	8.08	77.25	4.19	96.31	1.68	88.06	12.91	63.94	12.19	97.5	5.14	99.06	4.11	95.44	14.6	97.44
													2005	5	17	4	26.21	91.75	27.53	71.75	16.42	65.62	16.35	95.38	20.91	76.25	5.53	100	15.01	86.88	16.03	94.62	26.43	86.12	17.82	94.88	19.55	64.06	6.62	97.25	14.26	78.56	14.29	100	22.4	56.94	25.46	77.81	15.56	100	26.04	88	12.91	85.25	20.26	71.44	7.72	78.62	3.55	96.81	1.69	86.81	12.39	66.75	12	97.88	5.17	98.25	3.73	95.88	14.45	97.56
													2005	5	17	5	26.19	91.94	27.55	71.19	16.16	68.06	16.26	95.62	20.9	77.06	5.65	100	14.56	88.25	15.9	94.25	26.48	85.88	17.57	95.75	19.44	65	7.23	94.75	14.3	78.62	15.19	95.25	22	58.88	25.55	77.56	15.43	100	26.01	88.5	13.31	84.19	20.13	71.62	8	77.06	3.26	96.12	3.13	82.12	11.83	69.81	12.24	95.5	5.5	97.06	4.18	93.94	14.52	97.44
													2005	5	17	6	26.47	91.88	27.55	71.12	17.69	64.25	16.65	93.94	20.98	77.31	8.42	86.69	15.59	89.62	15.79	93.94	27.47	80.38	18.62	93.06	20.08	62.62	7.93	92.06	14.59	77.38	17.69	78.56	21.62	61.06	25.62	77.62	16.43	96	26.07	88.62	13.83	81.94	20.13	71.88	9.61	66.69	3.23	94.5	4.39	71.69	11.37	72.44	14.08	79.88	6.05	95.75	5.62	85.69	14.62	97.44
													2005	5	17	7	26.86	91.06	27.55	71.38	19.76	57.38	18.7	82.38	21.01	77.56	11.43	74.06	18.32	78.06	15.9	92.81	28.73	72	21.54	82.06	21.02	62.25	8.65	89.81	17.23	65.38	20.88	56.38	22.91	56.94	25.78	77.12	18.51	81.75	26.09	89.19	14.3	79.5	20.14	72.38	11.48	55.88	3.44	92	5.19	64.19	12.1	69.25	17.51	51.56	6.83	93.81	7.2	73.62	15.61	96.56
													2005	5	17	8	27.19	90.12	27.55	71.31	22.61	48.44	21.25	69.25	21.07	77.88	14.47	64.44	20.38	67.12	16.22	90.94	30.12	63.94	24.62	64.19	22.22	58.62	9.56	87.31	19.93	53.94	24.48	36.62	25.22	50.56	25.94	75.81	21.83	60.5	26.19	89.38	14.82	77.25	20.13	72.81	13.26	49.44	4.05	88.5	5.76	60.5	14.6	59.12	21.9	25.06	7.86	89.81	8.47	60.81	16.77	93.06
													2005	5	17	9	27.58	88.31	27.56	70.81	24.84	43.31	23.57	58.56	21.13	78.19	16.8	58	22.35	60.19	16.68	88.69	31.28	58.38	26.64	54.19	23.08	55.38	10.64	84.5	21.38	48.75	27.31	27.88	27.23	45.25	26.04	74.25	24.86	43.75	26.35	89.25	15.38	75.56	20.13	72.88	14.89	45.5	5.11	82.44	6.47	58.5	18.96	43.62	24.52	17.62	9.5	80.94	9.55	53.31	18.01	86.12
													2005	5	17	10	27.87	86	27.61	70.5	26.44	40.44	25.46	51	21.23	78	18.76	52.75	23.61	56.88	17.19	87.12	32.2	56.62	28.27	48.44	23.87	52.5	13.12	75.75	22.25	46	29.51	22.62	28.99	42.62	26.15	72.12	26.77	35.56	26.48	89.12	15.76	74.81	20.19	72.62	16.21	42.31	6.05	76.75	7.03	57.75	24.35	25.69	26.3	14.62	10.05	78.81	10.45	50.25	19.02	80.69
													2005	5	17	11	28.03	84.56	27.64	70.25	27.43	38.56	26.85	46.06	21.28	77.19	20.07	49.12	24.05	56.06	17.65	86.25	32.83	56	29.37	45.19	24.74	49.06	14.54	71	22.93	43.31	31.05	19.69	30.3	42.12	26.33	70.12	28.13	30.75	26.62	88.38	15.88	74.56	20.28	72.5	17.24	39.94	6.44	75.38	7.36	58.5	26.4	21.44	27.67	12.88	10.26	78.75	11.23	48.56	19.65	78
													2005	5	17	12	28.05	83.88	27.66	70.06	28.05	36.75	27.72	43.12	21.24	76.62	21.07	46.38	23.71	57.75	17.98	85.56	33.37	53.38	29.78	44.06	25.24	47	15.48	68.06	23.68	39.88	32.02	18.12	31.49	38.62	26.4	69.19	28.94	28.25	26.77	87.25	16.03	72	20.34	72.44	18	38.31	6.12	78.31	7.4	60.75	27.5	19.31	28.64	11.75	9.97	80.69	11.85	47.62	19.9	77.31
													2005	5	17	13	28.05	83.56	27.65	69.88	28.36	35.56	28.08	41.81	21.23	76.81	21.4	45.88	22.97	61.44	18.06	86.38	33.51	51.88	29.81	44.12	25.56	45.44	16.21	65.5	24.11	37.38	32.47	17.69	32.42	33.75	26.35	69.44	29.25	27	26.9	86.31	16.08	71.06	20.35	72.31	18.47	37.44	5.94	80.5	7.46	64.31	28.11	17.88	29.14	11.06	9.48	83.31	12.25	47.06	19.93	77.06
													2005	5	17	14	27.98	83.69	27.66	69.69	28.35	35.06	27.94	41.81	21.22	77.19	20.95	48.19	22.01	66.38	18.05	88	33.26	51.94	29.12	46.5	25.71	44.19	16.5	64.31	24	36.56	32.27	18.5	32.8	31.25	26.23	70.31	28.9	27.06	27.01	85.5	16	72.44	20.35	72.06	18.58	37.5	5.87	83.25	7.34	67.94	28.29	17.25	29.23	10.88	9.21	84.75	12.53	47.38	19.61	77.81
													2005	5	17	15	27.81	84.5	27.67	69.5	28.01	35.56	27.14	43.44	21.19	76.94	20.56	51.19	20.97	72.25	17.93	89.56	32.87	52.69	27.87	51.19	25.65	43.38	16.24	65.25	23.26	37.62	31.37	20.62	32.57	31.62	26.06	71.38	27.94	28.56	27.08	85.06	15.87	73.88	20.36	71.88	18.3	38.75	5.87	85.75	7.51	68.56	27.87	17.31	28.75	11.31	9.04	85.56	12.5	48.75	18.84	80.38
													2005	5	17	16	27.62	85.88	27.68	69.38	27.35	36.75	25.69	48	21.15	76.25	20.06	55.75	19.94	79.62	17.65	92.19	32.35	53.88	26.7	55.88	25.33	43.38	14.94	70.5	21.73	41.62	29.69	24.31	31.85	34.25	25.9	72.38	26.13	32.81	27.14	84.5	15.63	77.5	20.34	71.62	17.56	42.38	5.69	87.5	7.78	67.88	26.8	18.25	27.68	12.5	8.77	86.81	12.23	49.44	17.49	86.81
													2005	5	17	17	27.37	87.94	27.62	69.94	26.42	38.75	23.08	60.25	21.14	76.12	19.23	63.25	19	85.88	17.51	93.81	31.68	54.69	25.4	62.06	24.61	45.19	12.81	79.56	19.08	50.81	27.34	30.38	29.86	41.06	25.68	73.69	23.06	45.81	27.12	84.56	15.35	81.88	20.28	71.56	16.86	50.12	5.19	88.88	7.9	67.75	23.12	27.69	25.8	16.31	8.33	89.31	11.74	50.56	15.87	94.81
													2005	5	17	18	27.05	89.31	27.5	71	24.85	43.75	21.81	65.19	21.2	75.69	16.98	81	18.13	91	17.5	94.5	30.85	57.88	23.65	74.31	23.27	50.56	10.42	91.56	16.43	62.88	24.08	40.19	28.41	45.5	25.58	74.44	21.79	49.5	27.01	85	14.94	83.5	20.23	72.06	13.87	68.31	4.63	91.75	7.74	73.06	19.45	36.19	22.65	26	7.47	94.25	10.77	60.94	15.15	97
													2005	5	17	19	26.94	89.69	27.39	71.81	21.91	55.62	20.86	70.62	21.26	75.12	13.92	93	17.72	93.56	17.53	94.94	30.36	59.56	22.68	80.81	21.51	58.56	9.32	96.88	15.4	67.31	21.37	52.56	27.69	46.62	25.56	74.69	20.41	53.38	26.94	85.31	14.59	82.62	20.24	72.81	11.36	71.06	4.37	93.81	6.91	80.62	18.58	36.56	19.72	38.12	6.38	99	9.41	63.12	14.73	97.19
													2005	5	17	20	26.89	89.81	27.32	72.44	20.33	61.38	19.66	77.94	21.34	74.5	12.9	96.19	17.35	96.62	17.59	95.25	29.96	61.31	22.09	83.69	20.64	62.19	9.16	96.88	14.93	68.81	19.47	66.5	27.12	44.5	25.54	74.81	18.97	57.81	26.86	85.5	14.35	81.25	20.25	73.56	9.39	81.25	4.16	94.12	6.2	80.44	17.76	37.81	17.63	52.12	6	100	8.34	63.94	14.42	97.25
													2005	5	17	21	26.84	90	27.28	73.06	19.2	65.38	18.83	84.06	21.41	74.19	11.91	97.81	17.14	96.5	17.65	94.69	29.71	62.94	21.57	86.69	20.19	63.62	9.06	97	14.46	71.38	18.39	77.38	26.31	45.88	25.51	74.94	17.98	62.31	26.76	85.81	13.98	79.44	20.26	74.06	8.5	85.75	3.88	94.44	5.83	82.31	16.89	40.25	16.48	64.38	5.85	100	6.91	74.44	14.14	97.06
													2005	5	17	22	26.75	90.38	27.26	73.56	18.25	67.12	18.12	89.81	21.4	74.88	11.31	98.5	16.96	96.25	17.48	92.88	29.44	64.44	21.22	88.56	19.92	63.5	8.68	98.56	14.08	73.44	17.58	86	25.08	49.69	25.47	75	17.11	68.44	26.65	86.06	13.62	77.62	20.24	74.38	8.55	84.69	3.58	94.5	5.46	83.19	15.98	43.38	15.45	75.19	5.87	99.81	6.06	81	13.85	97.38
													2005	5	17	23	26.68	90.5	27.22	73.94	17.76	67	17.81	94.06	21.32	76.19	11.07	98.69	16.76	97	17.22	89.31	29.03	66.88	20.83	90.62	19.76	63.38	8.41	99.75	13.9	73.94	17.06	91.5	24.09	52.94	25.45	74.75	16.23	78.25	26.57	85.88	13.13	77.62	20.21	74.69	8.31	84.5	3.15	94.75	5.08	81.31	15.1	46.56	14.51	85.12	5.91	99.75	5.8	84.06	13.68	97
													2005	5	18	0	26.61	90.44	27.15	74.06	17.58	66.5	17.8	96	21.2	77.88	10.75	100	16.62	97.25	16.93	86.56	28.69	68.88	20.42	92.44	19.67	62.56	8.3	99.88	13.88	73.75	16.62	95.69	23.37	55.06	25.42	74.56	15.4	90.19	26.48	85.44	12.51	78.81	20.14	74.69	7.53	87.06	2.79	95.06	4.73	80.06	14.25	49.56	13.78	91.81	5.98	99.62	5.56	86.19	13.33	97.19
													2005	5	18	1	26.51	90.75	27.1	73.81	17.23	67.06	17.68	97.31	21.12	79.44	10.41	100	16.41	97.19	16.72	85.12	28.4	71.31	20.08	93.88	19.6	61.19	8.46	98.44	13.73	74.62	16.3	98.62	22.76	56.62	25.39	74.06	14.99	99.56	26.4	85	11.98	79.5	20.04	74.19	6.92	88.81	2.46	95.31	4.37	78.75	13.49	52.31	13.55	93.19	5.98	99.38	5.4	87.69	13.06	97.5
													2005	5	18	2	26.4	91.12	27.08	73.38	16.86	67.81	17.53	98	21.08	80.44	10.08	100	16.18	97.56	16.62	83.56	28.17	73.31	19.81	94.81	19.51	59.56	8.51	97.94	13.44	76.31	16.05	100	22.09	58	25.36	73.31	15.37	100	26.34	84.69	11.54	79.62	20.01	73.5	6.33	91.5	1.86	95.88	4.08	77.56	12.85	54.88	13.21	93.06	6.03	98.88	5.27	89.12	12.93	97.62
													2005	5	18	3	26.32	91.44	27.07	72.81	16.82	67.44	17.34	98.31	21.07	80.94	9.94	100	15.94	98.12	16.69	81.06	27.97	75	19.63	94.88	19.48	58.12	8.32	99.19	13.15	77.06	15.82	100	21.4	58.38	25.3	73.31	15.3	100	26.32	84.56	11.18	79.44	20.06	73.06	5.94	93.25	1.4	96.06	3.84	76.81	12.26	57.88	12.39	93.94	6.01	98.75	4.83	92.75	12.86	97.81
													2005	5	18	4	26.25	91.44	27.06	72.19	16.95	66.56	17.15	98.5	21.08	80.69	9.72	100	15.77	98.44	16.82	78.88	27.8	76.38	19.49	95.12	19.53	56.88	8.03	100	13.19	75	15.62	100	20.67	58.62	25.25	73.56	15.14	100	26.3	84.62	10.88	78.88	20.17	72.38	5.61	94.5	1.17	96.06	4	75.94	11.65	61.75	11.14	94.75	6.08	98.44	4.66	95.5	12.86	97.94
													2005	5	18	5	26.17	91.44	27.08	71.75	16.74	67.62	17	98.25	21.1	80.06	10.05	100	15.7	97.81	16.96	76.62	27.73	77.56	19.43	94.94	19.55	56.5	9.31	95.31	13.31	71.81	16.63	94.62	19.88	59.88	25.29	73.44	15.05	100	26.32	84.75	11.51	73.88	20.31	71.19	6.7	87.38	1.41	94.62	4.83	79.5	11.05	66	11.24	81.38	6.69	96.88	6.62	88.19	12.88	97.88
													2005	5	18	6	26.42	91.06	27.08	71.81	18.28	62.81	17.29	95.94	21.15	80.38	13.27	94	16.33	96	17	74.56	28.61	74.38	20.21	91.25	20.7	53.62	11.58	87.25	13.76	67.62	18.95	79.25	19.37	61.5	25.37	73.06	16.05	96	26.44	84.44	12.84	63.81	20.5	70.38	9.41	74.5	2.08	90.94	6.01	75.62	10.5	69.81	14.43	51.94	7.73	93.88	8.72	75.69	13.05	97.69
													2005	5	18	7	26.82	89.94	27.12	72	19.81	59.06	18.73	87	21.17	80.62	16.09	83.12	17.73	90.88	17.15	72.69	29.65	68.38	22.42	78.5	21.83	48.06	14	80.69	18.05	50.56	21.97	61.75	21.22	53.31	25.8	71.5	18.57	80.19	26.61	83.5	14.62	53.62	20.7	70.19	12.77	56.44	3.01	83.88	6.94	69.56	11.27	67	19.35	24.88	9.37	86.38	10.17	65.94	14.05	96.12
													2005	5	18	8	27.15	88.44	27.16	72.06	22.62	48.19	21.08	73.38	21.24	79.5	18.66	72.56	19.12	82.56	17.38	70.25	30.94	62.12	25.23	63.19	23.19	45.81	15.04	78.88	21.75	38.38	25.23	46.38	24.44	40.69	26.19	70.31	23.22	50.56	26.77	82.88	16.38	45.19	20.88	70.31	14.51	46.5	4.09	75.44	7.99	64.69	13.94	56.62	23.89	12.31	11.3	75.06	11.23	59.81	15.26	92.56
													2005	5	18	9	27.57	85.69	27.19	72.25	25.41	38.38	23.35	61.69	21.34	78.31	20.41	64.25	20.3	75.81	17.48	67.5	31.91	58.06	27.42	53.12	24.3	43.38	16.42	75.25	23.63	34.44	28.32	35.06	27.15	33.25	26.44	70.06	26.01	38.06	26.94	82.62	17.79	39.94	21.06	70.31	15.8	42.31	5.75	66.62	8.87	61.56	18.54	40.88	26.43	10.06	12.83	66.44	12.17	55.94	16.94	85.81
													2005	5	18	10	27.94	83.25	27.2	72.75	27.26	34	25.01	54.38	21.43	77.69	21.75	56.88	21.64	69.69	17.56	65.69	32.62	56	28.77	47.19	25.05	41.5	17.41	72.31	24.3	34.19	31.12	26.56	29	29.56	26.59	70.31	27.8	32.38	27.08	82.75	18.94	37.06	21.21	70.44	16.74	40.38	7.34	59.56	9.56	60.62	23.75	23.25	28.2	9.38	13.81	60.94	12.72	54.75	18.5	79.38
													2005	5	18	11	28.2	82.12	27.24	73.25	28.19	32.12	26.27	49	21.48	77.31	22.79	51.5	22.88	64.5	17.54	64.38	32.94	55.69	29.36	44.69	25.57	40.19	17.97	71	24.33	35.44	33.27	21.06	30.01	34.38	26.76	69.94	29.04	29.19	27.17	82.81	19.89	35.62	21.28	71.12	17.22	39.5	8.39	57.31	9.79	62.31	25.43	20.06	29.39	8.81	14.24	57.81	12.95	54.5	19.55	76.56
													2005	5	18	12	28.3	81.75	27.26	73.81	28.65	31.25	27.03	46.12	21.54	76.88	23.12	50.06	23.65	61.56	17.55	63.69	33.09	55.38	29.53	44.38	25.84	39.5	17.62	73.06	24.15	36.69	34.84	17.62	31.08	31.5	26.9	69.31	29.5	27.94	27.18	82.94	20.52	35.31	21.33	72	17.55	38.81	8.91	57.69	9.66	65.31	26.48	18.31	30.18	8.31	14.28	56.5	12.9	54.31	20.15	75.38
													2005	5	18	13	28.3	81.69	27.3	74.38	28.12	32.19	27.26	45.88	21.61	76.06	23.59	49.06	23.7	61.56	17.57	63.12	33.05	55.5	29.21	45.31	25.84	39.5	18.01	73.12	23.95	37.38	35.75	15.75	31.81	30.31	26.91	69.75	29.8	27.31	27.15	83.06	20.83	35.44	21.39	73.06	17.69	38.31	9.17	58.12	9.42	69.31	27.1	17.12	30.59	8.12	14.05	57.19	12.65	54.25	20.34	75.56
													2005	5	18	14	28.19	82.12	27.34	74.88	27.46	33.5	26.89	48.19	21.69	75.31	23.44	50.12	23.15	63.94	17.48	62.94	32.7	56.12	27.86	50.38	25.69	39.69	18.43	73.31	23.74	37.62	35.96	15.19	31.91	32.38	26.67	71.56	29.12	28.19	27.09	83.44	20.83	35.81	21.45	73.94	17.55	38.75	9.08	58.94	8.96	73.94	27.25	16.62	30.56	8.38	13.69	59.19	12.05	54.5	20.14	76.25
													2005	5	18	15	28	82.94	27.4	75.25	26	36.75	25.92	52.06	21.76	74.94	23.09	52.88	22.22	68.38	17.26	62.94	32.24	57	26.23	58.31	25.36	39.94	17.76	78.69	23.03	39.31	35.37	15.94	31.75	33.75	26.39	73.56	28.2	29.88	26.98	84.19	20.59	36.94	21.51	74.12	17.11	40.44	8.62	60.69	8.61	78.12	26.86	16.75	30.04	9.31	13.11	62.94	11.46	55.25	19.49	78.69
													2005	5	18	16	27.68	84.31	27.51	74.81	24.85	38.5	24.41	58.44	21.78	75.19	23.53	57.12	21.26	74.88	16.7	65.25	31.65	58.56	24.46	68.38	24.74	40.88	17	84.5	21.67	43.06	33.69	18.69	31.19	35.38	26.18	75.25	26.55	36.06	26.86	84.88	20.1	38.81	21.57	73.94	16.3	45.81	7.78	63.94	8.22	82.56	25.78	17.94	28.81	11.38	12.65	68.12	11	57.06	18.24	85.88
													2005	5	18	17	27.26	86.75	27.6	74	23.59	43.88	22.08	71.31	21.73	76	22.71	61	20.13	81.75	16.42	67.06	30.88	61.94	23	78.94	23.65	44.38	16.06	89.25	19.04	52.56	30.59	25	29.37	39.5	25.98	77	24.2	46.06	26.7	85.62	19.25	41.69	21.69	73.62	15.28	55.94	6.5	70.44	7.78	87	22.24	28.12	26.52	16.88	11.21	77.31	10.42	61.94	16.25	96.12
													2005	5	18	18	26.8	88.88	27.63	73.56	22.6	48.69	20.48	81.75	21.66	76.81	20.23	76.75	18.87	90.94	16.37	67.5	30	67.06	22.07	86.75	22.21	51.88	15.19	92.12	16.4	64.62	26.58	34.62	27.69	43.31	25.93	78.25	23.16	49.06	26.52	86.25	17.62	46.94	21.9	73.25	12.41	77.31	4.87	80.44	7.41	90.31	18.52	37.5	22.64	27.88	9.24	89	9.59	72.25	15.54	98.56
													2005	5	18	19	26.6	89.38	27.65	73.12	20.97	57.62	19.66	88	21.58	77.44	18.4	76.75	18.46	93.75	16.37	68.06	29.44	70.44	21.62	91.19	21.05	57.56	14.68	93.12	15.57	67.69	23.48	45	26.95	44.81	25.95	78.62	22.31	56	26.36	86.38	15.31	55.38	22.06	73.06	9.98	81	3.75	89.38	7.21	91.81	17.56	39.06	20.8	38.19	8.05	94.06	8.84	80.44	15.2	99.06
													2005	5	18	20	26.45	89.75	27.7	72.56	19.86	62.88	19.03	92	21.51	77.56	16.62	86.44	18.08	95.06	16.21	68.38	28.96	73.75	21.44	93.31	20.5	57.5	14.43	93.38	15.22	68.25	21.56	55.56	26.37	44.75	25.93	79	21.06	62.44	26.27	86.31	14.11	59.62	22.25	72.69	8.87	86.5	3.43	92	7.18	92.38	16.73	40.94	19.35	50.44	7.65	95.62	8.78	83.31	14.91	98.62
													2005	5	18	21	26.36	89.94	27.69	72.25	19.62	64.88	18.51	94.75	21.42	77.75	15.39	95.06	17.7	95.94	16.14	68.25	28.56	76.94	21.29	94.62	20.05	58.44	14.06	94	14.76	70.38	20.24	65.88	26.12	44.94	25.81	79.56	19.68	69.75	26.19	86.19	13.08	63.44	22.35	72.38	8.45	90.19	3.3	91.94	7.22	93.38	15.99	43.12	17.67	64.25	7.37	96.75	9.01	85.38	14.6	98.44
													2005	5	18	22	26.27	90.19	27.67	71.81	19.37	67.25	18.19	96.31	21.31	78.25	14.92	96.94	17.3	97.06	16.01	68	28.27	79.19	21.1	95.5	19.31	64.5	13.55	95.31	14.26	73.12	19.36	74.12	25.76	44.06	25.73	79.75	19.19	75.94	26.14	86.38	12.17	66.69	22.36	72.69	8.26	93.44	3.05	92.62	7.19	94.69	15.32	45.62	16.32	76.56	7.05	97.88	9.34	86.94	14.32	98.5
													2005	5	18	23	26.2	90.31	27.56	72	18.61	70.62	17.98	96.94	21.23	78.62	14.18	98.75	16.83	97.81	15.94	67.25	28.05	80.62	20.94	96	18.65	72	13.34	95.62	13.93	74.88	18.83	80.44	24.55	43.19	25.65	79.94	18.61	82.69	26.1	86.81	11.39	69.5	22.37	73.06	8.3	94.56	2.34	96.81	7.14	95.62	14.69	48.25	15.32	84.25	6.78	98.88	9.24	88.69	14.12	98.62
													2005	5	19	0	26.12	90.69	27.48	72.06	18.48	70.69	17.82	96.81	21.19	78.31	13.34	100	16.48	98.12	15.86	66.88	27.87	81.69	20.75	96.88	18.73	72.94	13.17	95.81	13.76	75.44	18.51	86.62	23.21	43.25	25.59	80.19	18.01	89.5	26.1	87.5	10.67	72.44	22.37	72.88	7.72	97.88	1.98	98.69	6.99	96.5	14.14	50.62	14.69	87.62	6.52	99.56	9.1	90.12	13.98	98.69
													2005	5	19	1	26.05	90.94	27.43	72	19.11	66.94	17.61	96.81	21.16	78.5	12.82	100	16.1	97.62	15.71	66.88	27.75	82.38	20.5	97.44	19.12	69.75	13.34	93.75	13.65	75.62	18.17	94.69	22.09	45.12	25.5	81.25	17.67	94.69	26.15	87.75	10.19	74.19	22.4	72.12	7.16	100	1.55	99.5	6.79	97.12	13.6	52.69	14.4	88.88	6.25	100	9.12	91.44	13.88	98.56
													2005	5	19	2	25.98	91.12	27.37	72.06	19.55	61.62	17.34	97.12	21.12	79.19	12.79	100	15.87	96.81	15.55	66.88	27.7	82.5	20.1	97.19	19.74	61.88	13.48	93.31	13.53	76.06	17.83	100	21.33	48.25	25.46	82.12	17.49	97.69	26.17	87.88	9.83	75.75	22.4	71.56	6.9	100	0.75	100	6.66	97	13.05	54.62	13.63	92.75	5.96	100	9.58	92.88	13.73	98.5
													2005	5	19	3	25.93	91.19	27.33	71.94	19.36	61.75	17.08	97.25	21.12	79.75	12.6	100	15.8	95.94	15.33	67.06	27.68	82.25	19.58	96.19	20.34	53.12	13.8	92.94	13.37	76.94	17.7	100	20.83	50.56	25.47	82.25	17.3	99.5	26.22	87.75	9.33	77.81	22.36	70.56	6.55	100	0.66	100	6.46	96.56	12.52	56.31	13.15	95	5.86	100	10.02	94.62	13.52	98.31
													2005	5	19	4	25.9	91.19	27.32	72.12	18.51	68.12	16.81	97.31	21.13	80.31	12.26	100	16.04	95.38	15.21	67.12	27.59	82.69	19.3	94.94	20.76	49.5	13.87	91	13.24	77.56	17.56	100	20.22	52.75	25.52	81.94	17.08	100	26.24	87.62	9.04	78.94	22.43	69.25	6.17	100	0.79	91.94	6.06	96.12	12	58.19	12.75	96.06	6.09	99.06	10.14	96.25	13.4	98.25
													2005	5	19	5	25.88	91.25	27.35	72.38	18.33	70.38	16.52	97.5	21.15	80.88	12.29	99.94	15.93	95.19	15.23	67.44	27.58	83.88	18.96	94.5	20.85	49.88	13.15	87.06	13.25	77.31	18.62	95.69	19.63	54.38	25.59	81.25	16.79	100	26.28	87.25	10.35	72.19	22.53	68.12	7.08	96.56	2.81	78.69	5.76	95.06	11.44	60.31	12.86	92.12	6.81	96.31	10.44	96.12	13.41	98.25
													2005	5	19	6	26.26	90.06	27.4	72.81	19.71	69.12	16.55	96.94	21.15	82.06	14.12	95.81	16.44	95.31	15.28	68	28.12	82.31	19.29	95.44	21.37	50.19	13.03	83	13.77	74.38	21.43	74.75	19.29	54.56	25.67	80.38	17.65	96.62	26.39	86.62	12.45	60.75	22.64	67.5	9.15	89.31	5.97	59.06	5.9	93.88	10.9	62.81	15.39	72.38	8.02	92.56	10.78	95.56	13.76	98.12
													2005	5	19	7	26.83	87.94	27.48	73.56	21.35	62.5	17.26	92.75	21.08	83.75	15.61	89.88	17.84	90.25	15.84	66.69	28.5	79.56	20.73	87.94	22.01	48	13.58	76.56	17.25	59.25	25.3	50.06	21.19	48.44	25.91	78.56	19.44	87	26.53	85.81	15.27	47.31	22.71	67.12	12.44	67.56	9.34	43	6.37	93	12.03	58.56	20.79	35.44	9.83	83.75	11.02	95.06	15.26	96.69
													2005	5	19	8	27.41	84.75	27.48	75	22.05	59.88	18.82	83.81	20.99	85.25	18.04	75.75	19.22	83.94	16.5	63.81	29.26	74.69	24.02	65.81	22.64	50.44	14.19	72.44	20.4	47.06	30.3	28.31	24.7	38.56	26.19	76.38	22.22	70.69	26.69	85	17.68	38.75	22.75	66.81	14.24	55.5	12.74	32.06	7.27	92.56	14.9	47.94	24.51	22.62	11.47	73.69	11.23	95.12	16.4	92.75
													2005	5	19	9	27.86	82.12	27.43	77.12	22.53	59.12	21.32	69	20.93	86	19.73	64.5	19.94	78.81	16.98	60.31	29.81	71.25	25.35	52.5	24.4	43.38	15.51	67	22.12	41.62	33.7	20.38	28.09	32.25	26.41	74.75	24.97	54.75	26.88	83.88	19.55	37.25	22.8	66.31	15.32	49.75	14.71	32.56	8.83	91.19	19.05	34.88	26.8	18.81	12.54	66.69	11.54	94.31	17.74	86
													2005	5	19	10	28.22	80.44	27.34	79.44	23.12	56.94	23.73	57	20.9	86.31	20.58	60.62	20.27	76.62	17.33	58.5	30.33	68.44	26.62	47.5	25.65	39.69	16.76	61.38	23.12	39.06	35.99	16.31	29.58	34.69	26.51	73.94	26.68	46.75	27.1	82.75	21.23	33.94	22.89	65.44	16.26	46.06	16.1	33.56	11.17	87	23.69	21.75	28.56	16.38	12.82	65	11.83	93.56	19.05	79
													2005	5	19	11	28.5	79.75	27.22	81.69	23.65	53.56	25.44	49.19	20.83	86.88	21.02	60	20.46	75.81	17.62	57.31	30.74	66.19	27.3	46.38	25.72	40.56	16.92	59.62	23.83	37.31	37.62	13.75	31.08	28.06	26.55	73.56	27.84	42.62	27.32	81.38	22.89	29.62	23.03	64.5	17.32	42.69	17.16	34.25	13.08	80.88	25.53	18.62	29.75	14.75	12.62	67.25	12.05	93.25	19.88	75.25
													2005	5	19	12	28.6	79.69	27.15	82.62	26.3	41.75	26.51	43.88	20.74	87.56	21.12	61.81	20.4	76.19	17.92	56.56	31.05	64.31	27.51	47.31	25.56	41.88	16.91	58.94	24.45	35.81	38.72	12.25	32.11	24.38	26.54	73.31	28.33	40.75	27.52	79.81	24.21	27.19	23.13	64.12	18.25	40.12	17.9	35	14.03	76.38	26.69	16.81	30.56	13.56	12.47	69.75	12.42	92.56	20.26	73.56
													2005	5	19	13	28.55	80	27.2	82	28.33	31.5	26.93	40.62	20.59	87.94	21.76	60.81	20.17	77.69	18.22	56.44	31.27	63.12	27.14	50.38	25.59	42.12	17.31	57.12	24.8	34.69	39.2	11.56	32.51	24.69	26.51	73.25	28.45	39.69	27.75	78.12	24.99	26.94	23.19	64.62	18.64	38.94	18.32	35.94	14.28	74.31	27.33	15.62	30.93	13	12.04	73.12	13.08	91.12	20.15	73.25
													2005	5	19	14	28.38	80.94	27.28	81.06	28.24	30.44	26.73	39.31	20.53	86.75	22.55	58.56	19.76	79.88	18.47	56.81	31.37	62.62	26.44	54.44	26.43	39	17.21	55.88	24.53	34.88	38.94	11.81	32.51	26	26.45	73.38	27.87	40.56	27.97	76.62	25.18	28.38	23.27	64.75	18.59	39.12	18.36	37.31	13.8	75.69	27.51	15	30.72	13.31	11.48	77.75	13.48	90.31	19.65	75.06
													2005	5	19	15	28.1	82.44	27.33	80	26.71	34.56	25.98	40	20.56	84.06	22.54	61	19.19	82.81	18.51	58.44	31.44	62.44	25.53	59.31	26.87	37.44	16.37	56.38	23.63	36.69	37.9	13.06	32.23	26.81	26.31	73.88	26.79	43.56	28.14	75.5	24.9	30.56	23.34	64.62	18.12	41.38	18.07	39.12	13.66	76.81	27.12	15	29.84	14.81	11.23	80.81	13.52	90.44	18.81	78.56
													2005	5	19	16	27.76	84.56	27.4	78	25.19	40.25	24.4	44.38	20.63	80.88	21.75	67.19	18.51	86.19	17.96	62.5	31.12	63.69	24.22	67.5	25.77	42.69	15.15	58.94	21.94	40.88	35.66	15.94	31.6	27.62	26.13	74.75	24.8	51.56	28.27	74.5	24.12	34.06	23.39	64.81	17.86	46.38	17.32	42	13.55	78.5	26.01	15.94	28.19	18.25	10.96	83	13.41	90.56	17.57	86.25
													2005	5	19	17	27.37	87	27.46	76.06	24.24	44.94	20.58	60.44	20.67	78.19	20.33	78.5	17.78	90.12	17.35	66.38	30.45	68.12	22.87	76.81	24.51	49.25	13.59	64.75	19.03	50.12	32.48	20.25	29.1	32.12	25.88	76.12	22.51	65.12	28.28	74.38	22.56	41.62	23.43	65.25	17.4	51.56	16.07	48.19	13.35	81.12	22.3	24.5	25.56	25.25	10.73	85.38	13.15	92.12	15.62	96
													2005	5	19	18	27.03	88.5	27.54	74.69	23.3	50.31	19	67.19	20.59	76.75	18.54	90.94	17.04	94.06	17.1	68.94	29.5	76.06	21.65	86.62	23.52	54.75	11.69	74.81	16.18	62.31	29.07	25.5	27.6	34.88	25.74	77	21.3	73.56	28.19	75	19.59	60.25	23.4	66.19	14.53	66.06	13.48	66.88	12.8	85.94	18.55	32.19	22.11	38.06	9.66	89.94	12.73	94.44	14.89	98.62
													2005	5	19	19	26.9	88.81	27.65	73.69	21.22	59	18.33	72.88	20.46	76.06	17.4	96.38	16.73	95.56	16.81	70.69	28.98	78.62	20.95	91.19	22.39	61.75	10.18	83.5	15.03	66.19	26.45	30.94	27.01	35.25	25.73	77.06	20.28	81.5	28.1	75.88	17.21	70.19	23.34	67.44	11.51	76.75	11.76	62.81	11.56	91.38	17.66	32.69	19.14	53.38	8.98	89.12	12.13	96.56	14.35	100
													2005	5	19	20	26.83	88.81	27.76	72.81	19.94	60.94	17.65	79.06	20.33	75.69	16.81	98.69	16.55	96.25	16.51	72.12	28.51	81.88	20.23	94.31	21.5	66.38	9.12	89.19	14.95	64.44	24.67	35.25	26.53	30.56	25.73	77.06	19.53	87.94	28.03	77.25	16.32	74.69	23.31	68.38	10.37	83.44	10.88	64.56	9.97	96.38	16.8	34.44	17.09	64.06	8.45	91.19	11.99	96.94	13.94	100
													2005	5	19	21	26.76	88.75	27.84	72	19.42	59	17.01	84.88	20.23	75.31	16.4	99.44	16.43	96.19	16.29	73.25	28.07	84.94	19.4	96.56	20.73	70.06	7.81	94.94	14.73	63.81	23.47	37.81	25.5	30.62	25.72	76.88	19.03	92.38	27.97	78.81	16.05	74.88	23.29	69.06	10.23	86.19	9.58	69.31	9.27	98.81	15.9	37.06	15.99	70.5	7.56	95.19	12.07	96.75	13.78	99.56
													2005	5	19	22	26.73	88.44	27.83	71.94	18.82	60.62	16.38	90.12	20.14	75.12	16.18	99.38	16.15	96.44	16.17	73.81	27.8	86.44	18.96	97.69	20.05	72.31	7.04	98.62	14.56	62.94	22.55	38.94	24.43	33.88	25.69	76.75	18.73	95.12	27.87	80.56	15.84	74.5	23.29	69.5	9.44	93.5	9.03	69.75	8.85	99.94	15.05	40.19	15.19	76.38	6.9	99.19	12.08	96.62	13.58	98.81
													2005	5	19	23	26.65	88.69	27.76	72.5	17.84	67.69	15.72	95.44	20.04	74.88	15.98	99.44	15.78	96.81	15.88	76.12	27.62	87.38	18.95	97.25	19.56	72.19	6.52	100	14.59	60.94	21.86	38.44	23.44	36.69	25.65	76.62	18.45	96.75	27.77	81.75	15.23	77.5	23.32	69.81	8.72	99.12	8.55	69.69	8.87	98.75	14.27	43.44	14.44	82.06	6.72	100	12	96.38	13.35	98.81
													2005	5	20	0	26.51	89.19	27.67	73.06	17	73.94	15.22	99.75	19.91	74.75	15.79	99.38	15.51	96.75	15.54	78.69	27.48	87.81	18.8	97.38	18.83	73.94	6.31	100	14.44	60.06	21.33	36.94	22.45	39.69	25.63	76.44	18.17	97.62	27.68	82.5	14.66	79.81	23.38	69.88	8.33	100	8.16	69.44	9.12	96.81	13.57	46.44	13.9	85.56	6.94	100	11.88	96.44	13.19	98.81
													2005	5	20	1	26.36	89.94	27.52	73.88	16.4	77.44	15.48	98.5	19.79	74.75	15.62	99.38	15.21	96.38	15.27	80.44	27.37	88.12	18.56	97.62	18.32	75.62	5.94	100	14.08	60.81	20.83	35.56	21.66	42.5	25.58	76.31	17.98	96.88	27.58	83.19	14.28	80.5	23.43	69.88	8.28	100	7.73	69.88	9.53	95.19	13	48.88	13.52	87.69	7.14	100	11.76	96.19	13.11	98.81
													2005	5	20	2	26.22	90.69	27.41	74.5	15.97	79.94	15.58	98	19.69	74.81	15.49	99.44	14.99	95.69	15.12	81.38	27.31	88.38	18.26	97.88	17.92	76.69	5.53	100	13.83	62.38	20.44	34.31	20.94	46.06	25.53	76.19	17.73	96.69	27.5	83.75	13.94	80.38	23.4	70.81	8.21	100	7.2	71.25	9.68	95.56	13.06	49.31	13.22	88.56	7.06	99.06	11.72	96	12.96	98.69
													2005	5	20	3	26.12	91	27.36	74.75	15.69	82.81	15.48	99	19.62	74.88	15.38	99.5	14.74	95.25	15.06	82.12	27.26	88.69	17.77	98.5	17.36	79.06	5.15	100	13.75	64.12	20.19	32.94	20.3	50.31	25.48	76.25	17.48	96.94	27.45	84.06	13.47	82	23.37	71.81	8.23	100	6.62	73.44	9.86	95.56	12.19	52.81	12.82	89.56	6.8	98.5	11.51	96.38	12.75	98.56
													2005	5	20	4	26.05	91.19	27.37	74.19	15.46	85.75	15.27	100	19.58	74.75	15.51	99.38	14.56	94.69	15.31	81.31	27.21	89	17.36	98.62	16.48	82.31	5.01	99.94	13.74	66.44	20.08	32.12	19.73	55.38	25.45	76.44	17.3	97.31	27.44	83.88	13.11	82.88	23.36	72.44	8.08	100	6.02	76	9.94	95.75	11.7	54.94	12.36	90.44	6.56	98.25	11.3	96.62	12.37	98.5
													2005	5	20	5	26.02	91.25	27.4	73.38	15.56	86.94	15.02	100	19.6	74.69	15.66	99.25	14.41	94.38	15.69	79.5	27.15	89.38	16.97	98.38	16.14	82.25	7.23	86.31	13.72	69.31	21.1	30.19	19.26	60.19	25.42	76.69	17.11	97.94	27.41	83.88	14.78	75.31	23.32	73.69	8.43	100	7.11	79.25	10.85	94	11.32	56.94	12.69	85.19	6.8	96.81	11.68	96	11.76	98.44
													2005	5	20	6	26.34	90.56	27.42	72.75	17.28	78.81	15.63	96.75	19.71	74.31	15.96	98.56	15.55	90.06	15.96	78.12	27.48	88	18.08	91.62	17.33	74.38	10.1	74.25	13.81	71.75	25.02	24.06	18.98	63.75	25.39	76.94	17.62	96.88	27.47	83.44	16.45	65.62	23.3	74.94	9.88	98.31	10.73	66.62	11.64	92.38	10.92	59.25	15.35	64.69	7.52	93.56	12.26	95.25	11.86	97.69
													2005	5	20	7	26.84	88.94	27.48	72.12	19.68	64.12	17.67	84.44	19.77	73.94	16.71	96.19	18.03	76.19	16.73	74.75	27.77	85.31	20.44	78	18.44	64.62	13.48	58.81	16.52	62	28.19	19.62	21.13	56.88	25.68	75.88	18.82	93.56	27.51	82.94	18.62	58.19	23.34	75.31	10.94	92.88	13.18	54.75	12.36	89.25	12.12	55.38	19.92	37.5	9.01	84.81	12.85	93.31	13.04	94.5
													2005	5	20	8	27.31	86.56	27.54	71.38	21.8	55.44	20.38	70.38	19.77	73.81	17.96	86.94	20.4	65.75	17.86	69.06	28.23	81.25	24.34	56.19	19.9	54.38	15.76	50.69	19.37	51.75	32.42	14.31	24.44	46.75	25.96	74.56	20.15	86	27.55	82.38	20.86	49.38	23.41	75.31	11.64	86	15.19	49.5	12.81	83.5	15.12	46	23.7	25.81	10.97	73.12	13.4	90.19	14.13	91.19
													2005	5	20	9	27.73	83.81	27.57	70.75	23.23	51.56	22.94	58.44	19.78	73.81	19.37	72.88	21.98	61.44	18.66	64.81	28.83	76.19	26.84	46	21.11	49.5	17.4	47.19	21.08	45.38	35.45	11.31	27.36	39.25	26.21	73.44	21.87	74	27.63	81.56	22.49	44.62	23.5	75.25	12.27	77.81	16.86	46.56	13.26	78.25	19.27	35.38	25.76	23.06	12.58	64.31	13.99	87	15.55	86.88
													2005	5	20	10	28	82.06	27.58	70.75	24.47	47.38	24.98	49.25	19.79	74	20	66.56	22.95	59.38	19.55	61.12	29.61	70.38	28.69	40	21.94	48	18.7	45.56	21.97	43.19	37.44	9.69	28.95	39.56	26.39	72.56	22.51	67.75	27.75	80.62	23.14	44.38	23.59	75.25	12.71	71.06	18.22	44.44	13.7	75.19	23.56	23.62	27.17	21.44	13.67	59.12	15.05	80.69	16.87	80.75
													2005	5	20	11	28.19	81.12	27.56	70.94	25.54	42.5	26.47	42.75	19.76	74.25	20.44	62.69	23.43	58.5	20.15	60.44	30.27	65.81	30.11	36.19	22.37	48	19.73	44.62	22.54	41.25	38.85	8.56	30.01	37.69	26.53	71.81	22.23	68.75	27.89	79.56	23.4	44.94	23.69	75.25	12.96	68	19.15	43.12	13.61	75.56	25.26	20	28.18	20.38	14.4	56.75	15.64	75.12	18.34	74.38
													2005	5	20	12	28.27	80.62	27.51	71.19	26.36	37.94	27.39	38.94	19.74	74.62	20.62	60.56	23.55	58.69	20.46	60.94	30.79	63	30.93	34.06	22.61	48.06	20.46	44.25	22.58	40.69	39.73	7.94	30.42	36	26.59	71.38	21.64	71.19	28.05	78.62	23.37	45.81	23.77	75.31	13.15	66.19	19.63	42.5	13.83	75.06	26.5	17.56	28.96	19.5	14.64	56.62	15.86	71.88	19.2	70.38
													2005	5	20	13	28.27	80.5	27.48	71.44	26.83	35	27.82	36.81	19.73	75.19	20.33	61.25	23.32	59.88	20.55	62	30.99	62.38	30.93	33.75	22.69	48.44	20.76	44.12	22.08	41.62	39.95	7.94	30.39	35.06	26.6	71.56	20.69	75.62	28.2	78	23.15	46.38	23.87	75.12	13.32	64.62	19.73	42.5	13.84	74.44	27.27	16	29.01	19.44	14.64	57.81	15.88	70.44	18.87	71.12
													2005	5	20	14	28.17	80.75	27.46	71.62	26.85	33.56	27.75	35.94	19.74	75.81	19.29	65.94	22.74	62.12	20.41	64.12	30.95	62.62	30.49	34.75	22.6	49.31	20.54	45.12	21.41	42.44	39.49	8.44	30.26	35.88	26.58	72.19	20.08	79.5	28.32	77.81	22.73	47	23.94	74.88	13.46	63.69	19.51	43.06	13.73	75.06	27.54	15.25	28.72	19.94	14.29	60.56	15.66	70.25	18.31	74.69
													2005	5	20	15	28.03	81.19	27.45	71.81	26.6	33.06	27.15	36.5	19.77	76.5	18.41	71.5	21.9	65.88	19.99	68.56	30.75	63.44	29.36	37.81	22.3	50.5	20.04	47.19	20.3	45.31	38.26	9.5	29.91	37.75	26.48	73.06	19.53	83.38	28.44	77.69	22.08	48.5	24	74.56	13.77	62.25	18.88	44.06	13.35	76.69	27.26	15.19	27.72	21.5	13.81	63.88	15.31	70.75	17.83	78.44
													2005	5	20	16	27.8	82.44	27.48	71.81	25.95	34.06	25.77	41.06	19.77	77.44	17.66	78.31	20.97	70.75	18.96	77.25	30.37	65.5	27.86	42.88	21.84	51.69	19.23	51.06	18.94	49.94	36.11	11.62	29.42	39.12	26.32	74.19	18.73	89.5	28.52	77.81	21.1	51.88	23.98	74.81	14.11	61.12	17.97	46.19	12.37	81.38	26.3	16	26.23	24.19	13.01	68.81	14.85	71.88	16.88	86.5
													2005	5	20	17	27.4	84.94	27.48	71.88	24.94	37.44	21.76	57.06	19.9	78	16.76	87.19	19.69	80.38	18.46	81.94	29.8	70.12	25.92	51.25	21.2	53.25	17.96	63.62	17.08	57.5	32.86	15.31	28.08	42	26.04	75.81	17.88	95.31	28.55	78.12	19.78	58.81	23.95	75.81	13.27	65.06	16.64	50.75	11.33	86.31	22.51	25.12	24.12	28.81	12.19	74.44	14.15	74.62	14.47	96.38
													2005	5	20	18	26.85	87.38	27.47	72.06	23.3	45.25	19.8	61.19	20.06	78.69	15.61	92.62	18.18	88.81	18.39	83.56	29.12	77.06	23.4	64.62	20.24	56.69	16.85	58.69	15.51	65.69	28.82	21.31	27.27	42.44	25.86	77.19	17.52	96.38	28.48	78.69	18.01	71.5	23.94	77.31	10.96	80.62	13.82	70.94	10.69	88.31	18.8	32.62	21.46	37	10.44	85.06	13.12	80.75	14.03	98.12
													2005	5	20	19	26.68	88	27.48	72.06	21.11	60.75	18.76	64.12	20.19	79.5	14.45	95.31	17.7	91.31	18.28	84.62	28.84	78.19	21.37	76.44	19.03	61.94	16.32	55.19	14.85	69.38	25.7	30	27.08	39.75	25.75	77.88	17.44	96.44	28.4	79.44	16.07	86.38	23.98	78.62	7.77	96.69	10.52	78	10.08	89.19	18.01	33.56	19.08	48.38	8.59	91.62	11.79	89.69	14.09	97.94
													2005	5	20	20	26.57	88.44	27.51	72.12	19.74	68.88	17.83	66.94	20.36	79.94	13.58	96.06	17.44	93.25	18.24	84.75	28.58	79.56	20.25	82.69	18.03	67.38	14.53	66.94	14.34	71.88	23.6	39.62	26.58	40.38	25.63	78.75	17.44	96.12	28.34	80.19	15.35	93.81	24.03	80	6.83	100	9.2	79.88	9.27	91.31	17.3	35.75	17.05	62	7.86	94.12	10.84	95.44	14	97.94
													2005	5	20	21	26.51	88.69	27.48	72.31	18.91	71.75	17.05	69.06	20.46	80.75	12.59	95.5	17.05	94.94	18.29	84.06	28.37	80.56	19.35	87.31	17.16	72.56	13.04	76.38	13.9	74.25	22.1	49	25.65	44.06	25.53	79.5	17.24	96	28.27	80.88	15.03	98.25	24.04	81.56	6.31	100	8.24	80.94	8.76	92.5	16.58	38.88	15.67	72.88	7.33	95.19	10.49	97.25	13.82	98.31
													2005	5	20	22	26.44	89.12	27.39	72.81	18.05	75.19	16.41	70.69	20.59	81.44	11.33	93.69	16.76	94.5	18.19	83.75	28.14	81.69	18.58	90.94	16.44	76.69	12.01	81.56	13.53	76.38	20.91	57.19	24.66	48.62	25.43	80.12	16.94	96.38	28.19	81.62	14.93	100	24.02	83.5	6.42	100	7.66	79	8.41	93.38	15.78	42.31	14.75	80.56	6.82	96.5	10.08	99	13.66	98.56
													2005	5	20	23	26.36	89.44	27.24	73.69	17.64	78.06	15.83	72.44	20.68	82.44	10.07	91.25	16.29	94.06	17.81	84	27.92	82.62	17.9	94	15.91	80.06	11.32	83.94	13.37	77.12	19.95	62.94	23.67	53.5	25.33	80.69	16.55	97	28.1	82.38	14.8	100	24.03	85.31	6.66	99.94	7.11	74.56	8.12	94.19	14.9	45.56	14.05	86.38	6.23	98.94	9.67	100	13.64	98.12
													2005	5	21	0	26.26	89.81	27.12	74.62	17.4	80.69	15.3	74.44	20.65	83.88	8.96	90.19	15.72	94.56	17.36	85.81	27.76	83	17.45	95.56	15.52	82.75	10.3	85.94	13.14	78.12	19.34	66.06	22.55	58.38	25.23	81.31	16.32	97.19	28.01	83.19	14.55	100	24	86.75	6.31	100	6.37	70.12	7.8	95.12	14.08	48	13.5	90.75	5.71	100	9.26	100	13.49	98.31
													2005	5	21	1	26.19	90	27.04	75.25	17.21	83.38	14.89	76.56	20.67	84.88	8.19	90.75	15.37	94.62	16.96	88.56	27.53	85.25	17.48	96.12	15.24	84.69	9.55	87.56	12.91	78.94	19	69.31	21.72	60.5	25.14	82	16.1	97.06	27.94	83.69	14.3	100	23.98	87.75	5.72	100	5.54	67.38	7.48	96.25	13.28	50.31	13.31	91.19	5.52	100	8.83	100	13.4	98.25
													2005	5	21	2	26.11	90.19	27.01	75.5	17.3	84.5	14.55	78.75	20.7	85.12	7.37	94.12	15.29	94.06	16.54	92.31	27.4	85.38	17.3	96.88	15.05	86.19	9	88.31	12.65	80.06	18.72	74.75	21.01	61.31	25.06	82.5	15.8	97.5	27.89	83.94	14.07	100	23.97	88.5	5.3	100	4.83	65.69	7.12	97.56	12.53	53.38	13.08	91.31	5.63	100	8.36	100	13.33	98
													2005	5	21	3	26.04	90.38	27.04	75.38	17.37	84.94	14.19	81.25	20.74	85.06	6.91	95.56	15.22	93.88	16.13	95.62	27.3	85	17.07	97.44	14.93	87.19	9.29	87.75	12.56	81.06	18.37	82.56	20.29	62.69	24.95	83.06	15.6	97.75	27.88	84	13.85	100	23.98	89.19	4.91	100	4.25	65.94	6.65	99.56	11.87	56.38	12.9	91.38	5.77	98.75	7.86	100	13.26	97.38
													2005	5	21	4	25.97	90.62	27.08	74.81	17.19	85.69	13.9	83.88	20.78	84.69	6.44	97.44	15.24	93.5	15.99	96.56	27.21	85.75	16.69	97.94	14.89	87.81	9.43	87.56	12.61	82.06	18.09	90.25	19.69	64.5	24.84	83.81	15.51	97.81	27.89	83.94	13.85	100	23.99	90.25	5.05	100	3.93	68	6.62	99.5	11.2	59.62	12.71	91.69	5.71	97.88	7.91	100	13.07	97.31
													2005	5	21	5	25.94	90.75	27.12	74.31	16.94	86.56	13.64	87	20.86	83.62	6.24	98.31	15.5	92.5	16.12	95.88	27.15	86.19	16.33	97.88	15.16	86.62	11.3	85.25	12.83	82.12	19.15	89.31	19.26	66.12	24.76	84.38	15.47	97.88	27.89	84.06	15.7	95.31	24.02	91.31	7.25	96.81	5.57	67.81	7.69	95.06	10.55	62.56	12.83	89.75	5.96	96.38	9.83	96.88	12.86	97.12
													2005	5	21	6	26.2	90.31	27.07	74.44	17.08	84.81	14.97	82.94	20.99	83.06	8.3	85.75	16.19	91.81	16.44	94.31	27.55	85.31	17.59	94.75	16.58	78.88	14.05	70.5	13.32	80.88	21.47	74.75	19.11	66.94	24.69	85	15.94	97	27.98	83.88	16.67	88.56	24.08	92.31	9.42	89.75	8.3	48.06	8.87	90.56	9.99	64.62	14.53	77.75	6.57	94.06	11.23	92.38	12.67	96.94
													2005	5	21	7	26.63	88.94	27.1	74.56	17.62	80	18.58	68.5	21.08	83.5	10.58	68.81	17.04	85.94	17.13	90.75	27.87	82.69	19.37	87.12	17.66	72.88	16.9	55.19	16.08	68.5	24.51	49.75	20.65	60.94	24.93	84.12	17	94	28.05	83.62	17.7	79.44	24.14	92.94	12.1	76.5	10.12	41.81	10.4	80	10.65	61.19	18.64	53.19	7.82	88	12.27	87.88	13.44	94.75
													2005	5	21	8	27.05	87.19	27.12	74.56	18.56	73.12	22.55	54.12	21.13	85.44	13.01	53.62	17.82	82.69	17.96	86.75	28.23	79.38	23.54	61.56	18.88	66.38	19.06	42.5	19.03	56.94	27.31	35.38	22.44	53.88	25.12	82.69	18.58	86.56	28.13	83.38	18.67	71.31	24.19	93	14.65	64.94	11.9	43.81	11.28	71.56	13.14	51	22.08	39.88	9.55	78.44	13.12	82.56	14.35	90.38
													2005	5	21	9	27.42	84.94	27.12	74.69	19.36	67.06	25.9	43.19	21.15	87.5	14.99	43.88	18.65	78.31	18.77	84.06	28.83	75.38	25.8	49.25	20.08	61.25	20.4	39.38	20.65	51.12	30.15	25.25	24.35	46.62	25.25	81.62	20.34	75.75	28.23	83.06	19.45	64.88	24.17	93.19	16.26	61.69	13.54	45.12	11.78	68.06	17.55	36.94	24.37	33.5	10.72	71.31	13.69	77.12	15.49	83.75
													2005	5	21	10	27.74	83	27.15	75	20.24	61.62	27.6	38.75	21.21	88.5	16.6	38.56	19.44	74.62	19.26	82.75	29.31	72	27.23	44.88	21.05	58.44	21.4	38.38	21.29	49.25	32.44	20	25.9	41.31	25.36	80.81	22.2	66.5	28.3	82.69	20.32	58.5	24.1	93.31	16.98	58.75	15.09	45.25	12.18	67.06	23.08	21.5	25.88	29.62	11.15	68.69	14.19	72.56	16.59	77.56
													2005	5	21	11	27.99	81.5	27.23	75.06	20.84	58.56	28.79	35.62	21.37	88.56	17.92	35.81	20.15	71.44	19.52	81.31	29.66	69.5	28.3	41.88	21.56	57.62	22.14	38.31	21.43	48.56	34.44	16.5	27.14	37.31	25.49	80.19	23.45	60.81	28.44	81.94	20.79	54.25	24	93.75	16.16	60.75	16.07	45.38	12.37	67.12	25.33	18	27.05	26.56	11.19	68.81	14.49	69.69	17.44	74.12
													2005	5	21	12	28.15	80.69	27.33	74.75	21.21	57.12	29.6	33.5	21.52	88.19	18.98	34.31	20.6	69.56	19.56	80.44	29.95	67.38	28.94	40.25	21.73	57.81	22.62	38.62	21.58	47.56	35.82	14.62	28.21	34.44	25.59	79.31	23.83	58.5	28.58	80.81	20.74	52.88	23.96	94.25	16.64	59.38	16.8	44.56	12.43	67	26.76	15.5	27.98	24.12	10.97	70.56	14.59	69	17.94	72.69
													2005	5	21	13	28.23	80.31	27.51	74.12	21.4	56.38	29.94	32.69	21.62	88	19.71	33.69	20.77	68.81	19.51	79.06	30.12	65.88	28.96	40.31	21.8	58.06	22.8	39.31	21.88	45.62	36.43	13.94	28.93	34.62	25.64	78.88	23.58	58.94	28.66	80.19	20.24	54.88	23.98	94.5	17.09	57.31	17.06	44.19	12.58	66.06	27.58	13.94	28.71	22	10.69	72.69	14.56	68.62	17.93	73.06
													2005	5	21	14	28.19	80.44	27.65	73.62	21.32	56.19	29.83	32.75	21.66	88.06	20.05	34.06	20.65	69.44	19.36	77	30.09	65.5	28.07	43.62	21.8	58.06	22.73	40.06	21.6	45.06	36.04	14.5	29.35	36.12	25.62	78.56	22.55	64.56	28.73	79.75	19.78	57.94	24.09	94.44	17.14	57.69	16.8	45.62	12.44	66.12	27.81	13	28.8	20.94	10.2	75.5	14.2	67.19	17.44	74.88
													2005	5	21	15	28.07	81.06	27.83	73.12	20.82	57.19	29.13	33.81	21.68	88.44	19.98	35.5	20.26	71.31	18.99	77.38	30.02	65.5	26.74	49.56	21.71	57.81	22.26	42.31	20.62	47.06	34.57	16.56	29.35	36.81	25.58	78.12	21.46	72.12	28.77	79.38	19.44	60.44	24.17	94.75	16.51	62.5	15.88	49.19	12.13	67.5	27.42	12.81	28.15	21	9.49	79.38	13.84	66.06	16.58	78
													2005	5	21	16	27.8	82.88	27.98	72.25	20.28	58.06	27.9	38.25	21.68	88.75	19.44	39.12	19.6	74.56	18.19	82.44	29.78	66.56	25.07	58.31	21.44	57.75	21.44	48.31	19.22	50.94	32.04	20.81	28.87	37.81	25.48	77.62	20.12	82.75	28.8	79.31	18.97	62.94	24.19	95.12	15.75	69.38	14.4	55.56	11.8	69.69	26.28	13.56	26.66	22.69	8.76	84.19	13.3	67.38	15.42	84.12
													2005	5	21	17	27.38	85.44	28.01	71.69	19.74	59.44	25.69	48.94	21.65	89.5	19.01	47.25	18.5	82.25	17.71	86	29.14	72.06	23.12	69.94	21.05	58.38	19.93	57.56	16.82	59.81	28.79	28.31	26.9	41.94	25.33	78.31	18.81	92.5	28.77	79.56	18.22	67.56	24.28	94.5	14.66	78.31	13.26	62.94	11.48	73.06	22.49	19.88	24.37	26.75	8.17	88.88	12.68	70.56	13.69	93.38
													2005	5	21	18	26.93	87.38	28	71.19	19.04	62.19	24.74	50	21.62	90.69	16.8	64.94	17.05	90.44	17.82	86.44	28.48	77.06	21.43	82.38	20.4	60.69	17.27	71.31	14.57	70.88	25.54	39.69	25.43	42.25	25.27	79.69	18.37	95.25	28.71	79.94	17.09	76.75	24.34	94.19	13.04	88.06	11.67	78.75	11.09	78.5	18.73	26.25	21.3	35.19	7.79	91.56	12.01	75.62	12.84	97.31
													2005	5	21	19	26.79	87.94	27.98	70.88	17.89	67.81	23.68	53.56	21.52	92.19	13.61	70	16.54	92.94	17.9	87	28.27	77.88	20.59	88.31	19.48	66	15.89	73.19	14.02	73.94	23.02	54.56	24.68	42.88	25.3	80.81	18.12	96.38	28.63	80.44	16.06	85.94	24.33	94.56	11.65	92.81	10.51	79.75	9.92	88.06	17.94	27	19.08	45.44	7.6	92.75	10.9	82.88	12.73	97.88
													2005	5	21	20	26.69	88.44	27.96	70.69	16.79	74.69	22.57	57.38	21.44	93.31	12.19	76.12	16.16	94.31	17.68	89.06	28.12	78.44	20.18	90.94	18.73	72.12	15.02	77.75	14.37	72.31	21.33	69.06	23.88	47.38	25.23	81.5	17.78	96.69	28.58	80.56	15.69	90.12	24.27	95.5	11.2	93	9.56	83.69	8.75	88.19	17.13	28.5	17.37	56.75	7.45	92.88	9.85	88.56	12.7	96.94
													2005	5	21	21	26.6	88.94	27.95	70.5	16.18	79.38	21.48	60.88	21.36	93.88	10.88	84.62	15.88	95.06	17.52	90.62	27.98	78.88	19.8	92.62	18.07	77.5	14.49	80.19	14.15	74.25	20.54	77.31	23.12	51.81	25.08	82.44	17.27	96.62	28.53	80.69	15.37	94	24.21	96.25	10.72	94.38	8.83	86.06	8.24	89.56	16.25	30.81	15.91	67.06	7.18	93	9.87	88.88	12.61	96.81
													2005	5	21	22	26.46	89.75	27.9	71.31	15.75	82.88	20.08	65.88	21.24	93.81	9.62	91.94	15.69	95.12	17.42	92.12	27.87	78.94	19.43	93.94	17.51	81.62	14.28	79.69	13.67	77.44	19.96	81.25	22.3	55.69	24.91	83.69	16.9	96.94	28.48	80.81	15.13	96.88	24.15	96.94	10.32	95.94	8.23	86.94	7.83	91.06	15.3	33.62	14.73	74.56	6.87	93.06	10.12	88.81	12.58	97
													2005	5	21	23	26.32	90.56	27.81	72.81	15.51	84.62	18.46	74.94	21.1	93.38	8.64	96	15.64	94.44	17.26	93.56	27.69	79.69	19.1	94.88	17.06	84.5	14.1	78.44	13.33	79.81	19.69	83.12	21.55	59	24.74	84.75	16.62	97.25	28.41	81.19	14.98	98.31	24.05	97.75	10.11	96.44	7.73	87.06	7.55	91.44	14.37	36.62	13.72	80.06	6.51	93.12	10.13	90.75	12.62	97.25
													2005	5	22	0	26.18	91.31	27.73	74.19	15.33	85.62	17.41	84.44	20.99	93	8.03	97.38	15.56	94	17.15	93.5	27.49	80.81	18.84	95.25	16.75	85.75	13.69	78	13.05	81.69	19.41	84.44	20.93	62	24.65	85.19	16.41	97.5	28.37	81.44	14.85	98.94	24.05	97.94	10.01	97	7.32	86.31	7.62	90.25	13.44	39.62	12.83	84.81	6.33	92.56	10.03	93.31	12.73	97.62
													2005	5	22	1	26.05	92	27.58	75.69	15.15	86.75	16.74	93.5	20.9	92.81	7.47	99.06	15.46	93.62	17.17	92.06	27.32	81.75	18.57	95.69	16.59	85.44	13.4	78	12.94	82.56	18.98	86.31	20.32	65.19	24.57	84.94	16.23	97.5	28.33	81.62	14.88	98.62	24.07	97.94	9.5	96.25	6.9	83.69	7.63	89.69	12.58	42.56	12.09	88.75	6.26	91.19	10.31	92.56	12.75	98
													2005	5	22	2	25.94	92.5	27.41	77.19	14.96	88	16.25	100	20.81	92.88	7.05	100	15.21	94.25	17.12	91.38	27.18	82.44	18.3	96.12	16.52	84.88	13.26	76.25	12.93	82.75	18.54	87.94	19.82	67.5	24.49	84.44	16.05	97.69	28.33	81.56	14.83	98.62	24.05	98.06	8.78	99.31	6.53	83.81	7.66	89.69	11.75	46	11.51	91.44	6.18	90.19	10.3	94.38	12.73	98.06
													2005	5	22	3	25.88	92.69	27.28	78.38	14.78	89.25	16.85	100	20.73	92.75	6.93	98.06	14.83	95.75	17.02	91.5	27.08	82.88	18.06	96.44	16.48	84.44	13	75.75	12.81	83.44	18.12	89.56	19.47	68.5	24.48	83.5	15.93	97.88	28.35	81.38	14.74	98.75	24.05	98	8.51	100	6.52	83.06	7.4	91.56	10.91	50.12	11	92.94	6.02	90.25	10.23	95.5	12.75	97.94
													2005	5	22	4	25.88	92.5	27.27	78.75	14.61	90.56	16.96	100	20.67	92.69	6.8	96.38	14.52	96.88	16.89	92.25	27.01	83.31	17.8	96.81	16.46	84.19	13.01	74.31	12.73	83.94	17.71	91.25	18.96	70.56	24.43	82.31	15.82	98.12	28.39	81.19	14.71	98.56	24.04	98	8.65	100	5.43	89.5	7.33	92.75	10.23	54.25	10.56	93.81	6.01	90.44	10.14	95.5	12.8	98
													2005	5	22	5	25.89	92.38	27.3	78.88	14.67	90.94	16.83	100	20.74	92.31	6.75	95.19	14.37	96.56	16.73	93.31	26.98	83.81	17.55	96.5	16.56	83.62	13.68	79.88	12.62	84.56	18.44	86.38	18.55	72	24.3	81.12	15.51	98.69	28.44	80.94	15.69	95.38	24.02	98	9.46	97.69	6.4	88	7.61	92.75	9.59	58.19	11.11	88.12	6.26	90.5	10.34	94.06	12.87	98.25
													2005	5	22	6	26.15	91.75	27.36	79	16.69	81.19	17.64	98.25	20.87	91.81	10.26	81	15.3	91.88	16.58	93.88	27.58	83.06	17.85	93.94	17.82	77.31	15.19	73.25	12.83	83.44	19.93	75.81	18.34	72.69	24.15	79.94	16.01	97.69	28.58	80.38	16.69	90.69	24.01	98	10.15	95	9.05	70.69	7.85	92.19	8.97	61.81	14.61	65.62	6.56	91.12	10.87	89.94	13.21	97.81
													2005	5	22	7	26.55	90.62	27.52	78.5	18.8	68.12	19.97	84.88	20.99	91.69	13.31	65.44	16.68	82.81	16.89	91.5	28.18	78.75	18.92	87.19	18.81	69.56	16.83	66.56	15.51	70.25	21.95	62.31	20.12	64.5	24.1	78.44	17.05	95	28.66	79.94	17.85	82.25	23.99	97.94	10.98	88.31	11.63	57	8.09	89.31	9.76	58.81	19.09	40.12	6.91	91.06	11.51	82	14.41	95.75
													2005	5	22	8	27.06	88.5	27.71	77.75	20.34	59.81	22.43	70.56	21.12	91.62	16.1	50.25	18.12	75.94	17.3	88.56	29.04	73.06	21.65	69.31	19.73	62.69	19.33	57	18.81	56.38	24.26	49.81	22.2	54.88	24.15	76.75	18.13	89	28.73	79.81	19.26	70.75	23.99	97.75	11.8	78.88	13.44	53.81	8.6	85.44	12.44	49	22.27	28.19	7.27	90.81	12.21	75.94	15.79	91.62
													2005	5	22	9	27.52	86.12	27.84	77.25	21.44	55.38	25.04	57.31	21.24	91.69	17.62	42.31	19.61	70.38	17.69	85.88	30.06	66.88	24.79	53.56	20.51	58.5	20.77	53.31	20.55	49.06	26.55	40.12	24.24	47.12	24.23	75.12	20.05	77.19	28.77	79.81	20.37	61.69	23.99	97.56	12.12	73.12	14.65	51.81	9.35	81.19	16.83	36.69	24.73	21.81	7.58	90.69	13.18	70.75	17.28	85.81
													2005	5	22	10	27.84	84.5	27.9	77.38	22.45	52.19	27.1	47.56	21.34	91.31	18.87	37.31	20.69	66.31	18.15	82.5	30.93	62.5	26.69	46.94	21.23	55.31	21.75	51.94	21.51	45.25	28.69	32.81	26.08	41.62	24.28	73.69	21.87	66.69	28.78	80	21.09	55.31	24.03	97	12.33	70.44	15.49	50.19	10.17	77.12	22.83	20.94	26.72	17.69	7.83	91.31	13.86	67.75	18.56	80.5
													2005	5	22	11	28.01	83.69	28	77.06	23.35	48.88	28.48	42.19	21.4	90.56	19.98	34.94	21.48	63.88	18.46	80.19	31.65	59.56	27.64	44.25	21.77	54.38	22.26	52.31	21.98	43.19	30.44	27.69	27.58	38.19	24.18	72.81	22.98	61.69	28.82	79.88	21.58	50.88	24.07	96.56	12.87	66.62	15.8	49.88	10.74	75.88	25.12	17.06	28.26	14.94	8.02	92.31	14.44	66.5	19.3	77.81
													2005	5	22	12	28.05	83.31	28.05	77	24.03	45.88	29.33	39.12	21.4	89.94	20.83	34.25	22.05	62.56	18.55	79.94	32.1	58.62	28.19	43	22.08	56.25	22.37	53.25	22.25	41.31	31.73	24.44	28.48	38.5	24.14	71.81	23.45	59.88	28.88	79.56	21.82	48.06	24.1	96	13.4	63.44	15.79	50	11.2	74.81	26.63	15	29.29	13.19	8.18	93.44	14.6	66.94	19.51	77.31
													2005	5	22	13	28.01	83.38	28.05	77.12	24.73	41.75	29.73	37.31	21.39	89.12	21.12	35.38	21.82	63.5	18.5	80.75	32.15	58.81	28.1	43.44	22.29	56.94	22.01	54.62	22.41	39.19	32.44	23.06	28.88	40.81	24.18	70.81	23.44	59.62	28.92	79.38	21.79	46.69	24.1	95.62	13.36	63.44	15.5	50.75	11.75	72.81	27.6	13.62	29.73	12.19	8.37	94.25	14.66	67.69	19.36	78.06
													2005	5	22	14	27.81	84.31	28.02	76.94	25.18	38.25	29.53	36.62	21.27	88.81	21.16	37.12	21.15	66.75	18.33	82.75	32.05	58.94	27.51	45.44	22.37	56.25	21.23	58.12	22.24	37.75	32.27	23.5	29.01	41.69	24.09	70.44	22.96	61.31	28.93	79.5	21.51	46.31	24.06	95.56	13.37	63.62	14.96	52.06	12.08	71.25	27.93	13.12	29.6	11.81	8.55	94.81	14.58	68.62	18.9	79.62
													2005	5	22	15	27.6	85.5	28.02	75.88	24.99	39	29.15	36.56	20.99	88.19	20.8	40.19	20.47	71.62	18.1	85.75	31.76	59.5	26.83	48.12	22.33	55.56	20.51	62.56	21.48	38.19	30.96	26.5	28.82	42.81	23.83	71	22.05	65.06	28.93	79.69	21.12	46.88	24.01	95.69	13.31	64.19	14.14	54.38	12.3	70.31	27.34	13.62	28.8	12.06	8.44	95.19	14.43	69.56	18.12	82.81
													2005	5	22	16	27.35	86.94	27.96	74.62	23.92	43.94	28.04	39.88	20.48	87.56	19.98	46.06	19.62	77.25	17.88	88.19	31.3	60.44	25.8	52.5	22.14	55.62	19.34	71.56	20.02	41.06	28.34	33.25	28.25	44.5	23.66	71.62	20.4	74.88	28.9	80.12	20.54	48.69	23.99	95.75	13.09	65.81	12.81	60.12	12.2	71.12	26.44	14.88	27.27	13.19	8.13	95.69	14.14	70.38	16.82	89.31
													2005	5	22	17	27.01	88.75	27.9	73.69	22.79	48.81	25.58	52.31	20.02	85.94	19.03	57	18.56	86	17.64	87.88	30.48	63.56	24.54	61.19	21.9	56.38	17.84	82.94	17.19	50.31	24.71	44.5	26.65	48.44	23.52	72.31	18.42	89.94	28.83	80.75	19.51	55.56	24.01	95.75	12.15	73.19	10.42	72.44	11.91	74.31	22.94	21	24.94	16.12	7.85	96.25	13.55	73	15.35	95.75
													2005	5	22	18	26.73	89.69	27.81	73.44	21.46	55.62	23.66	57.06	19.73	83.5	16.69	77.56	17.77	89.31	17.11	84.88	29.34	71.69	22.68	77.06	21.55	57.94	16.09	92.06	14.37	63.38	21.58	56.5	25.44	47.31	23.45	72.5	17.76	94	28.69	81.69	18.16	66.94	24.02	95.94	10.79	87.88	8.12	85	11.24	82.19	19.13	28.88	21.3	23.19	7.71	96.81	12.52	78.81	14.65	97.25
													2005	5	22	19	26.65	89.62	27.73	73.56	19.64	68.06	22.19	62.25	19.57	80.56	14.2	86.62	17.48	90.88	16.4	83.19	28.8	76.06	21.65	82.81	20.87	62.25	14.88	96.38	13.51	68.19	19.73	66.31	24.78	47.62	23.44	72.19	17.5	96.19	28.58	82.19	16.94	73.81	24.01	96.12	8.66	92.56	6.76	91.31	10.09	88.94	18.35	30.94	19.01	32.69	7.67	97.12	11.08	87.81	14.31	97.25
													2005	5	22	20	26.59	89.44	27.66	73.75	18.63	77.19	20.66	70.12	19.49	77.56	13.32	89.19	17.03	93	15.94	81.81	28.35	79.62	21.01	85.56	20.21	63.88	14.29	97.5	13.18	69.81	18.69	73.44	23.99	50.81	23.33	72.38	17.3	97.56	28.51	82.38	15.87	78.25	24.01	96.44	7.37	97.5	6.11	92.75	8.93	90.5	17.65	33.06	17.16	45.81	7.57	97.44	9.97	94.19	14.04	97.25
													2005	5	22	21	26.52	89.5	27.65	73.56	18.03	82.81	19.76	77.56	19.43	75.19	12.66	92.5	16.68	94.19	15.69	80.31	27.94	82	20.41	87.75	19.54	66.44	14.01	97.25	12.55	73.12	18.03	78.25	23.23	54.19	23.2	72.56	17.01	98.19	28.44	82.44	14.58	81.38	23.99	96.69	6.47	100	5.35	93.62	8.3	92.06	16.9	35.31	15.55	59.56	7.37	97.69	9.49	96.06	13.8	97.5
													2005	5	22	22	26.44	89.94	27.66	73.44	17.6	87.62	19.19	83.5	19.3	73.75	12.14	94.5	16.42	94.31	15.73	78.75	27.56	84.06	19.85	89.25	18.92	71.44	13.73	97.69	12.1	74.81	17.65	80.5	22.48	57.56	23.08	72.94	16.67	98.62	28.38	82.38	13.37	82.56	23.96	97.19	6.06	100	4.64	94.25	7.9	93.19	16.08	37.62	14.17	69.81	7.19	97.94	9.12	96.56	13.69	97.62
													2005	5	22	23	26.32	90.62	27.76	72.81	17.19	92.25	18.68	88	19.04	73.44	11.4	98.06	16.18	93.69	15.84	77.38	27.27	85.81	19.42	90.38	18.43	75.38	13.51	97.75	12.01	73.19	17.48	80.94	21.85	60.5	23.02	73.38	16.42	98.56	28.3	82.44	12.74	82.12	23.94	97.5	5.62	100	3.9	94.31	7.58	93.25	15.3	40	13.07	76.56	7.14	98	8.65	96.56	13.62	97.69
													2005	5	23	0	26.21	91.31	27.78	72.5	16.9	95.19	18.18	91.38	18.76	73.56	10.77	100	15.9	93.69	15.99	76.12	27.07	86.88	19.12	90.62	18.05	78	12.9	97.31	12.02	70.44	17.25	81.81	21.26	63.06	22.95	73.94	16.1	98.69	28.26	82.44	12.48	82.25	23.93	97.75	5.28	100	3	94.75	7.52	92.38	14.53	42.69	12.19	81.38	7.23	97.75	8.17	96.44	13.57	97.75
													2005	5	23	1	26.12	91.81	27.73	72.56	16.78	95.19	17.73	94.12	18.6	73.5	10.43	100	15.69	94.31	16.2	74.56	26.87	87.56	18.86	91.12	17.72	79.56	12.79	96.31	11.84	69.06	16.87	83.62	20.62	65.62	22.9	74.5	15.72	98.94	28.2	82.38	12.2	83.25	23.96	97.69	5.17	100	2.16	95.06	7.51	92.19	13.74	45.62	11.48	85.12	7.32	97.75	7.78	96.62	13.54	97.56
													2005	5	23	2	26.02	92	27.69	72.62	16.58	92.44	17.38	96.25	18.57	73.81	10.81	100	15.42	95.31	16.42	72.56	26.69	88	18.58	92.12	17.44	78.69	12.45	94.69	11.54	68.81	16.44	85.88	19.99	67.81	22.84	75	15.4	99	28.15	82.19	11.92	84.94	24.01	97.44	5.31	100	1.26	95.69	7.41	93	12.94	48.38	10.91	87.5	7.33	97.62	7.48	97.56	13.4	97.69
													2005	5	23	3	25.96	91.88	27.65	72.94	16.33	88.75	17.12	98.12	18.59	74.69	11.71	100	14.96	97.19	16.57	70.94	26.58	88.19	18.35	92.5	17.14	78.69	11.74	95.44	11.23	68.94	16.07	87.88	19.43	69.81	22.8	75	15.08	99	28.13	81.88	11.73	85.88	24.07	97.31	5.83	100	0.85	94.12	7.04	95.25	12.25	50.44	10.43	88.56	7.25	97.5	7.51	97.12	13.24	97.75
													2005	5	23	4	25.91	91.69	27.64	72.56	16.04	86.06	16.74	100	18.64	75.31	12.4	100	14.6	98.62	16.61	69.88	26.51	88.12	18.13	93.38	16.85	79.44	11.02	96.19	10.98	69	15.74	89.94	18.93	71.31	22.8	75	14.76	98.62	28.12	81.5	11.55	86.81	24.13	97.12	6.11	98.56	0.44	92.75	6.94	96.38	11.72	51.69	10.14	87.88	7.24	97.31	8.01	94.12	13.12	97.81
													2005	5	23	5	25.89	91.44	27.68	72.06	16.02	84	16.73	100	18.81	74.69	12.34	100	14.4	99.31	16.55	68.31	26.51	87.94	17.98	93.81	16.82	79.25	11.46	94.12	10.89	68.19	16.8	83.81	18.52	72.19	22.79	75.06	14.53	97.81	28.12	81.38	12.37	81.81	24.2	96.62	6.66	96.81	1	89.12	7.18	95	11.27	52.5	11.13	79.62	7.36	97.06	9.08	89.06	13.08	97.75
													2005	5	23	6	26.09	90.75	27.71	72	18.19	73.56	17.65	96	19.05	73.81	13.96	98	15.34	97.69	16.43	66.25	27.14	85.31	18.77	91.88	18.07	72.69	12.19	91.75	11.22	65.25	18.69	71.69	18.3	72.5	22.82	74.88	15.24	95.81	28.2	81.12	13.94	69.62	24.27	95.88	7.93	93.31	2.08	84.56	7.08	93.69	10.86	53.31	14.83	60.88	7.59	96.75	9.91	83.94	13.23	97.5
													2005	5	23	7	26.44	89.5	27.76	72.19	20.37	62.94	20.3	80.75	19.23	73.25	15.87	94.69	16.76	92.62	16.46	64.38	27.65	81.62	20.02	85.5	19.44	62	13.12	89.06	14.69	51	20.78	58.19	20.12	63.19	23.08	74.12	16.69	89.31	28.3	80.75	15.72	58.62	24.44	94.12	10.83	78.81	4.37	73.94	7.57	89.19	11.75	49.88	19.79	41.81	7.97	96	10.63	77	14.14	96.06
													2005	5	23	8	26.88	87.5	27.83	72.31	22.75	52.88	23.31	64.12	19.39	73	17.68	83.25	18.48	82.88	16.58	62.81	28.62	75.5	21.62	76.75	21.15	51.56	13.89	85.69	18.41	37.56	23.08	45.94	22.47	52.94	23.33	73.38	18.59	78.19	28.39	80.5	17.4	50.56	24.57	93.12	13.37	62.69	7.49	57.06	8.45	80.94	14.44	41.88	23.31	29.25	8.45	94.69	11.53	70.19	15.15	92.19
													2005	5	23	9	27.37	84.75	27.87	72.81	24.88	42.69	25.55	54.06	19.51	73.31	19.33	66.38	20.29	72	16.69	61.19	29.65	69.56	22.81	70.69	22.29	52.25	14.28	83.25	20.8	30.19	25.29	36.56	24.68	45.62	23.51	73	21.37	61.44	28.51	80.12	18.76	45.5	24.65	93.19	14.84	56.19	9.81	48.19	9.52	71.62	18.55	32.44	25.77	24.06	8.9	93.06	12.55	63.5	16.29	86.56
													2005	5	23	10	27.8	82.19	27.83	74.19	26.49	36.19	27.16	47.62	19.65	73.44	20.23	57.94	21.87	64.75	16.74	61	30.38	65.88	23.73	66.75	23.21	49.19	15.09	79.25	21.97	28.06	27.23	29.88	26.63	40.19	23.67	72.75	23.71	51.44	28.62	79.75	19.76	43	24.66	94.06	15.63	54	11.39	44.25	10.51	67.44	24.13	19.75	27.79	20.69	9.3	90.88	13.37	58.38	17.26	82
													2005	5	23	11	28.14	80.12	27.75	75.62	27.52	32.5	28.29	43.44	19.75	73.56	20.73	53.25	23.16	60.75	17.05	59.62	30.96	63.25	24.49	63.62	23.74	47.88	15.98	74.62	22.54	27.56	28.62	25.75	28.1	37.69	23.77	72.62	25.1	47.5	28.7	79.12	20.51	41.62	24.68	95	16.26	52.94	12.56	42.06	11.03	68	26.58	16.06	29.3	18.31	9.54	88.75	13.95	55.69	17.82	79.81
													2005	5	23	12	28.37	78.75	27.69	76.5	28.11	30.62	28.86	41.44	19.83	73.62	21.01	50.62	23.91	58.56	17.19	58.62	31.32	61.62	24.96	61.75	24.03	47.44	17.05	70.44	22.77	27.56	29.23	24.19	28.87	40	23.83	72.38	25.73	46	28.8	78.19	21.01	40.62	24.65	95.81	16.72	52.69	13.33	41.19	11.14	70.69	28.05	14.56	30.3	16.56	9.58	87.38	14.17	55.25	18.24	78.5
													2005	5	23	13	28.48	77.88	27.62	77.38	28.37	29.88	29.13	40.81	19.88	73.81	21.18	49.81	24.13	57.94	17.23	58.62	31.45	60.94	24.95	61.75	24.19	47.19	17.11	69.06	22.74	27.62	29.01	24.88	29.37	39.38	23.91	71.81	25.84	45.75	28.87	77.44	21.27	40.31	24.65	96.19	16.87	53.38	13.83	40.62	11.05	73.56	28.99	13.56	30.8	15.19	9.65	86.44	14.15	55.94	18.52	77.75
													2005	5	23	14	28.49	77.56	27.6	78.25	28.33	29.94	29.1	40.44	19.9	73.88	21.22	50.06	23.98	58.31	17.19	58.62	31.37	61.06	24.98	61.62	24.22	47.12	17.71	67.19	22.39	28.06	28.11	27.12	29.56	38.44	23.94	71.12	25.34	46.81	28.91	76.88	21.29	40.88	24.64	96.44	16.79	55	13.98	40.56	10.84	75.62	29.38	13.06	30.85	14.38	9.94	85.38	14	56.75	18.37	78.62
													2005	5	23	15	28.39	78.12	27.65	78.75	27.83	31.19	28.6	41.06	19.9	73.5	20.93	52.06	23.38	60.38	17.05	59.19	31.13	61.75	24.87	61.81	24.15	47.12	17.37	67.44	21.46	30.19	26.57	30.81	29.4	38.12	23.89	70.75	24.32	49.5	28.95	76.25	21.14	41.31	24.65	96.5	15.99	60	13.73	41.44	10.46	78.56	29.15	13.19	30.33	14.12	9.88	85.44	13.65	57.94	17.61	83.06
													2005	5	23	16	28.13	80.19	27.66	78.81	26.94	34	27.31	45.19	19.9	73.38	20.3	55.69	22.38	65.38	16.75	61.62	30.58	63.81	24.51	62.81	23.96	47.19	16.38	73.5	19.79	34.69	24.68	35.88	28.79	39.5	23.84	70.75	22.73	58.38	28.98	75.88	20.71	42.19	24.66	96.44	15.33	65.81	12.89	44.06	10.43	80.5	28.17	14.12	29.15	14.75	9.6	86.19	13.06	59.5	16.47	90.56
													2005	5	23	17	27.68	83.62	27.67	78.69	25.78	38.31	24.24	59	19.93	74.25	19.34	61.5	20.62	77.75	16.59	64.12	29.74	68.38	23.64	68.75	23.72	47.31	15.46	79.62	16.59	45.69	22.53	43.19	27.09	44.25	23.66	71.31	19.89	78.12	28.93	76.31	19.91	44.75	24.63	96.56	14.28	74.06	11.48	48.94	10.23	82.44	24.12	20.69	27.19	17.06	9.08	87.69	12.09	63.88	15.23	96.44
													2005	5	23	18	27.1	86.88	27.68	78.69	23.99	46.19	22.82	62.75	20	75.62	17.41	73.12	18.61	87.75	16.63	65.94	28.78	75.31	22.08	80.81	23.19	48.56	13.34	90.75	13.62	59.38	20.15	54.69	26.07	44.94	23.62	71.69	18.9	81.38	28.8	77.5	18.38	51.12	24.55	96.94	12.9	80.31	9.22	62.44	9.89	86.19	20.54	26.81	23.33	23.88	8.55	89.12	11.33	70.56	14.76	97.06
													2005	5	23	19	26.92	87.75	27.71	78.62	21.23	60.12	21.95	66.31	20.01	76.94	15.15	85.56	18.05	89.94	16.68	67.12	28.36	78.88	21.37	81.44	21.94	55.12	11.91	95.19	13.06	60.88	18.43	67.62	25.79	40.12	23.61	72.19	18.07	84.19	28.67	78.88	16.26	60	24.44	97.31	11.58	85.19	5.78	82.38	9.19	90.94	20.02	28.44	21.1	29.88	8.05	90.69	10.71	76.88	14.3	96.81
													2005	5	23	20	26.82	88.38	27.75	78.25	19.4	71.31	21.2	70.06	20.05	77.5	14.44	91.31	17.43	93.44	16.74	67.5	28	81.75	20.77	83.94	20.99	58.88	11.47	96.44	12.98	59.81	17.38	77.94	25.33	42	23.55	72.5	17.19	87.25	28.53	80.19	15.19	64.19	24.33	97.62	10.54	89.88	4.37	88.75	8.04	94.75	19.35	31.62	19.16	38.5	7.57	92.31	10.29	81.94	13.78	96.69
													2005	5	23	21	26.69	89	27.83	77.56	18.56	77.62	20.42	74.31	20.07	77.75	14.19	94.75	16.93	96.38	16.8	67.56	27.68	84.06	20.23	86.69	20.25	60.38	11.09	97.19	12.16	63	16.83	83.25	24.7	44.69	23.54	72.56	16.64	89.38	28.38	81.31	14.39	67.5	24.25	97.69	9.4	95.94	3.73	93.19	7.5	96.62	18.48	35.81	17.19	48.56	7.13	93.62	10.07	85.25	13.37	96.81
													2005	5	23	22	26.56	89.62	27.82	78	17.93	82.31	19.62	78.94	20.07	78.12	13.8	97.19	16.48	98	16.74	67.31	27.43	85.69	19.7	89.56	19.62	61.81	10.98	96.81	11.51	65.5	16.47	85.94	24.18	47.25	23.57	72.38	16.3	91.5	28.23	82.31	13.69	71	24.18	97.75	8.87	97.25	3.83	92.19	7.39	96.75	17.49	40.25	15.92	56.44	6.81	94.38	9.42	90.81	13.12	97.06
													2005	5	23	23	26.4	90.19	27.76	79	17.69	84	18.9	83.19	20.01	78.75	12.8	99.62	16.15	98.56	16.58	68	27.23	86.62	19.18	92.56	19.08	61.75	10.96	97	11.21	65.06	16.27	87.19	23.71	49.69	23.55	72.56	15.9	95.31	28.04	82.81	12.9	74.75	24.13	97.69	8.65	95.12	3.97	90.5	7.21	96.88	16.54	44.12	15.15	61.5	6.59	94.69	9.2	94	13.05	97.25
													2005	5	24	0	26.26	90.62	27.66	80.12	17.78	81.94	18.21	87.5	19.9	79.38	12.37	99.56	15.87	98.19	16.42	68.94	27.08	87.12	18.65	96.38	18.55	64.44	10.19	98.38	10.97	63.81	16.08	88	23.09	52.19	23.51	72.75	15.53	98.69	27.84	82.81	12.36	76.81	24.11	97.56	8.23	95.69	3.35	92.81	7.13	96.69	15.51	47.81	14.83	63.38	6.42	94.69	9.32	95.56	13.01	97.38
													2005	5	24	1	26.16	90.69	27.58	81.19	17.75	79.5	17.8	90.31	19.83	79.69	11.96	99.5	15.62	97.62	16.27	69.5	26.94	87.5	18.33	99.69	18.09	67.75	9.42	98.75	10.74	61.81	15.94	87.81	22.48	53.94	23.49	72.5	15.22	100	27.65	82.75	11.94	78.75	24.1	97.38	7.99	96.75	3.07	92.94	6.98	97	14.62	50.81	14.61	64.38	6.26	94.75	9.55	96.19	13	97.56
													2005	5	24	2	26.08	90.75	27.53	82	17.59	78.25	17.2	94.38	19.85	79.94	11.47	99.81	15.34	97.56	16.04	70.31	26.8	87.81	18.32	100	17.75	70.5	8.99	97.62	10.64	58.94	15.8	88	21.97	54.81	23.48	72.25	15.23	100	27.51	82.44	11.69	80.06	24.13	96.69	7.62	97.75	2.76	93.38	6.76	97.56	13.82	53.06	14.4	65.94	6.08	94.75	9.81	96.38	12.98	97.69
													2005	5	24	3	26.01	90.81	27.54	82.5	17.41	77.81	16.73	98.19	19.83	79.94	10.5	100	15.01	98.44	15.71	71.06	26.72	87.94	18.13	100	17.52	72.75	8.72	96.31	10.63	56.25	15.68	88.06	21.62	54.94	23.51	71.88	15.19	100	27.39	82.12	11.49	80.94	24.18	95.81	6.87	99.56	2.73	91.75	6.45	98.56	13.06	54.19	14.38	68.06	5.93	94.62	9.94	96.56	12.95	97.75
													2005	5	24	4	25.97	90.75	27.65	82.44	17.33	77.75	16.42	100	19.75	80.25	10.58	100	14.55	100	15.62	71.69	26.71	87.75	18.01	100	17.4	74.5	8.65	95.56	10.45	56.38	15.53	88.25	21.29	55.25	23.53	71.44	15.13	100	27.33	81.62	11.39	81.12	24.15	94.88	6.37	100	2.87	88.25	6.63	98.19	12.45	54.38	14.33	71.75	5.81	94.44	10.05	96.44	12.88	97.75
													2005	5	24	5	25.96	90.56	27.79	81.94	17.43	77.69	16.67	100	19.8	79.94	10.65	99.31	14.28	100	15.58	73.31	26.73	87.44	17.93	100	17.52	75.19	10.59	92.31	10.12	58.38	16.62	81.62	20.87	56.44	23.57	70.88	15.01	100	27.29	81.06	12.86	73.44	24.05	93.5	7.23	98.25	4.46	81.56	7.21	96.69	12.05	54.81	14.76	73.31	5.8	93.88	10.5	95.5	12.69	98.06
													2005	5	24	6	26.44	89.44	27.95	81.31	19.08	72.31	17.64	96.25	20.02	78.94	11.29	97.44	15.71	95.62	15.62	75.19	27.19	84.94	19.66	94.06	18.97	69.06	12.15	88.5	10.22	58.88	18.42	71	20.44	58.25	23.63	70.19	15.72	97.81	27.32	80.19	14.54	64.38	23.88	91.19	7.92	96.06	7.57	67.06	7.91	94.44	11.83	57.5	17.47	62.5	5.87	92.62	10.83	95.38	12.78	97.56
													2005	5	24	7	27.09	87.06	28.1	80.69	20.79	66.19	20.13	83.5	20.21	78.06	12.3	92.19	17.59	84.75	15.99	76.12	27.61	82.12	21.83	81.12	20.07	65.19	13.51	81.62	13.94	47.56	20.43	59.56	22.16	52.5	23.88	69.31	17.93	85.88	27.37	79.31	16.98	50.38	23.75	88.12	8.57	92.19	10.52	51.81	9.28	85.81	12.83	59.88	21.54	43.25	6.08	90.94	11.12	94.06	13.5	96.06
													2005	5	24	8	27.8	83.38	28.22	80.31	24.21	47.12	23.04	68.88	20.44	77.06	13.84	77.88	19.59	73.12	16.4	75.44	28.28	77.56	24.24	67	21.74	60.69	14.95	73.38	18.12	34.88	22.66	48.5	24.52	45.5	24.15	68.38	21.77	60.94	27.48	78	18.97	41.25	23.69	85.19	9.32	87.38	13.26	41.81	10.65	77.56	15.62	56.75	24.88	31.5	6.46	89.31	11.37	93.81	14.18	94.12
													2005	5	24	9	28.41	80.31	28.3	79.88	26.37	38.25	25.57	57.44	20.67	76.12	15.03	66.5	21.33	65.31	16.62	73	29.19	71.56	26.23	57.62	23.86	49.44	16.32	67.44	21.32	28.81	24.9	38.88	26.58	40.75	24.35	67.75	24.81	46.25	27.67	76.38	20.58	37.5	23.67	83.12	10.57	80.25	14.71	39.06	11.58	73.44	20.31	48.44	27.24	24.94	6.92	87.38	11.75	93.25	15.21	90.62
													2005	5	24	10	28.85	78.25	28.33	80.06	27.84	34.44	27.31	50.25	20.88	75.5	15.26	63.25	22.57	61.25	16.83	68.5	30.08	66.19	27.55	52.19	25.22	42.38	17.46	63.44	22.79	27.06	26.92	31.69	28.12	37.44	24.49	67.5	26.58	40.94	27.94	75.06	22.27	31.06	23.68	82.19	12.55	70.81	15.8	37.75	12.27	71.06	23.97	38.12	29.05	20.88	7.25	86.31	12.33	92.31	16.51	85.38
													2005	5	24	11	29.12	76.94	28.27	80.69	28.62	32.94	28.44	46.19	20.99	75.56	15.3	61.94	23.21	59.38	16.84	66	30.77	62.25	28.2	49.94	25.79	40.06	18.05	61.75	23.3	27.25	28.38	27.19	28.98	40.81	24.58	67.25	27.71	37.94	28.21	73.88	23.87	25.81	23.74	81.94	13.96	67.12	16.73	37.19	12.82	69.75	26.04	30.31	30.4	18.12	7.56	85.44	13.15	90.06	17.66	80.25
													2005	5	24	12	29.19	76.38	28.27	81.06	28.71	33.5	29.08	44.25	21.04	76	14.98	61.94	23.4	59.06	16.8	65.31	31.2	59.69	28.41	49.5	25.99	40.5	18.08	62.5	23.36	28	29.21	24.69	29.66	39.31	24.61	66.88	27.87	37.19	28.43	72.81	25.07	23.5	23.77	81.75	13.83	71.06	17.51	37.06	13.22	69.56	27.49	25.06	31.34	16.12	8.08	83.75	13.99	85.44	18.29	77.25
													2005	5	24	13	29.12	76.31	28.23	81.69	28.44	35	29.32	43.38	21.08	76.56	14.15	63.75	23.15	60.38	16.59	65.81	31.41	58.31	28.53	49.31	26.07	41.5	17.51	64.88	23.02	29.25	29.41	23.56	30.02	37.88	24.58	66.75	27.55	37.94	28.59	72.06	25.75	22.94	23.76	81.12	12.06	79.19	17.89	37.31	13.44	69.69	28.46	21.44	31.76	14.94	8.69	81.69	14.65	80	18.27	76.56
													2005	5	24	14	28.93	76.81	28.19	82.38	27.6	37.88	29.15	43.19	21.1	77.44	14.19	62.31	22.76	62.12	16.29	66.69	31.41	58	28.49	49.81	26.15	41.75	16.4	68.56	22.09	32.19	28.99	23.75	30.08	37.31	24.6	66.62	26.24	41.69	28.68	71.5	25.83	24.12	23.76	80.12	10.13	82.31	18.75	37.38	13.42	70.44	28.89	19.19	31.58	14.75	9.08	80.81	14.84	76.88	17.71	79.31
													2005	5	24	15	28.66	77.88	28.16	83.12	26.58	41.19	28.43	44.75	21.14	78.75	14.33	60.81	21.85	65.56	15.94	68.12	31.23	58.25	28.17	51.25	26.11	41.88	15.13	72.69	20.73	36.38	27.9	25.12	29.84	37.19	24.57	66.88	25.19	45.75	28.75	70.94	25.68	25.12	23.77	79.56	9.16	82	19.08	37.62	13.12	72.19	28.73	18.12	30.58	16.06	9.13	82	15.1	75.19	16.94	86.06
													2005	5	24	16	28.32	79.94	28.19	83.5	25.46	44.75	27	49.38	21.16	80.25	13.94	62	20.62	71.38	15.56	70.62	30.89	59.19	27.35	54.06	25.82	42.75	13.92	77.19	18.75	43.12	26.13	28.56	29.27	36.44	24.49	67.56	23.55	57.06	28.77	70.44	25.05	27.19	23.83	79.19	8.65	84.31	18.62	39.06	12.84	74.38	27.85	18.38	28.77	19.25	9.01	83.94	15.01	74.81	16.03	92.12
													2005	5	24	17	27.87	83.12	28.23	83.44	24.21	49.12	24.43	60	21.25	81.31	12.98	66.19	19.07	81.75	15.22	73.75	30.08	64.06	26.12	59.31	25.24	44.94	12.71	82.94	15.76	55.25	23.94	34.38	27.55	35.69	24.26	69.25	20.38	74.94	28.73	70.69	23.51	33.56	23.87	78.88	8.25	86.94	17.54	44.69	12.5	77.25	24.23	24.38	26.42	24.5	8.9	85.44	14.44	76.75	14.82	97.31
													2005	5	24	18	27.35	85.81	28.23	83.44	22.98	55.19	23.14	65.25	21.37	82.44	11.85	72.62	18.04	88.56	15.18	74.94	28.96	72.81	23.87	72.62	24.16	49.94	11.44	89.62	13.18	68.31	21.54	43.69	25.93	39.25	24.13	70.44	19.29	76.5	28.58	71.88	20.18	53.12	23.9	79.25	7.8	89.31	14.81	63.88	11.94	83	20.69	30.5	23.85	34.38	8.76	86.56	13.38	82.31	14.4	98.25
													2005	5	24	19	27.19	86.38	28.23	83.12	21.69	64	22.1	70.38	21.46	84	10.15	82.31	17.61	91.19	15.14	75.81	28.51	76.31	22.43	80	22.78	56.69	10.49	94.06	12.69	69.81	19.59	55.75	25.17	42.19	24.19	70.44	18.67	77.69	28.46	73.12	17.44	64.5	23.91	80.25	7.4	91	12.94	61.5	11.15	90.12	20.18	31.31	22.37	40.69	8.64	86.69	12.05	90.5	14.12	98.25
													2005	5	24	20	27.1	86.69	28.19	82.75	20.85	67.25	21.1	75.81	21.51	85.69	8.99	89.62	17.3	93.19	15.12	76.5	28.12	79.62	21.73	83.06	21.71	62.5	9.87	95.25	12.3	71.12	18.16	68.44	24.8	43.81	24.21	70.38	18.02	80.06	28.33	74.5	16.98	67.06	23.93	81.38	7.26	91.94	12.95	58	10.15	93.81	19.66	33.94	20.98	45	8.51	85.75	11.23	94.38	13.86	98.5
													2005	5	24	21	27.03	87.06	28.16	81.88	20.28	70.19	20.26	80.56	21.48	87.75	7.81	96.75	17.07	94.06	15.03	77.5	27.78	82.5	21.14	85.81	20.94	66.94	9.6	94.62	11.48	75.69	17.08	79.75	24.84	44.31	24.25	70.31	17.4	82.75	28.19	75.75	17.17	66	23.91	82.5	7.23	92.69	12.63	58.12	9.7	95.06	18.9	38.38	19.62	49.06	8.26	84.69	10.75	96	13.7	98.5
													2005	5	24	22	26.96	87.38	28.12	81.19	19.57	73.12	19.6	84.44	21.33	90	7.53	98.06	16.76	94.88	14.94	78.44	27.52	85	20.61	88.5	20.46	69.56	9.33	94.5	10.93	79.12	16.19	89.06	24.66	45.69	24.29	70.56	16.78	85.62	28.04	76.94	17.43	63.06	23.86	83.94	7.26	93.19	12.25	58.38	9.48	96.25	18.08	43.38	18.51	53.25	7.85	83.88	10.36	97.62	13.63	98.5
													2005	5	24	23	26.88	87.88	28.07	80.69	19.15	75.12	19.01	88.06	21.23	90.19	7.58	97.38	16.44	95.25	14.89	78.62	27.32	86.75	20.12	91.25	20.2	70.88	8.99	95.5	10.87	79.69	15.66	94.88	24.48	47.19	24.26	71.44	16.21	88.94	27.87	77.88	17.44	61.25	23.82	85.31	7.26	93.31	11.99	57.38	9.54	96.31	17.24	48.44	17.42	58.62	7.25	84.69	10.12	98.94	13.47	98.62
													2005	5	25	0	26.78	88.5	28.03	80.06	18.93	76.88	18.44	92.12	21.15	90.69	7.51	97.25	16.12	95.06	14.84	78.25	27.15	87.62	19.62	94.44	19.99	71.81	8.57	96.69	10.87	79.31	15.68	96.25	23.63	50.5	24.15	72.94	15.67	92.88	27.75	78.31	17.17	63.31	23.82	86.06	7.19	93.62	11.87	57.25	9.3	97	16.4	53.62	16.47	64.62	6.6	86.31	9.94	100	13.26	98.62
													2005	5	25	1	26.68	89.19	28.01	79.31	18.9	77.44	18.36	94.12	21.31	92.31	7.37	97.44	15.77	95.56	14.81	77.75	27.01	88.19	19.09	97.88	19.66	72.88	8.05	97.75	10.8	78.31	15.79	96	22.77	52.12	24.06	74.19	15.22	96.12	27.65	78	16.77	63.38	23.83	86.31	7.18	94.12	11.36	58.12	9.02	97.75	15.61	59	15.63	71.69	6.11	87.44	9.74	100	13.02	98.69
													2005	5	25	2	26.57	89.75	28.01	78.75	18.83	77.56	18.33	95.75	21.52	92.88	7.36	97.19	15.51	95.94	14.79	77.44	26.94	88.38	18.62	100	19.37	73.94	7.55	98.25	10.92	76.56	15.86	95.25	22.31	51.25	23.98	75.19	14.85	98.75	27.6	77.44	16.23	64.5	23.86	86.44	7.3	94.12	10.75	59.38	8.71	98.56	14.87	64.38	14.87	79.19	5.8	87.62	9.8	100	12.87	98.69
													2005	5	25	3	26.47	90.19	28.04	78.25	18.49	78.19	18.28	97	21.56	93.88	7.39	97	15.25	96.44	14.77	77.44	26.87	88.56	18.53	100	19.35	73.62	7.14	98.88	10.92	76.69	15.91	94.75	21.83	51.44	23.91	76	14.74	99.69	27.62	77.25	15.33	67.38	23.87	86.38	7.43	94.06	9.48	64.31	8.31	99.62	14.28	69.38	14.26	84.81	5.51	88.12	9.8	100	12.75	98.69
													2005	5	25	4	26.4	90.5	28.14	77.44	18.21	78.25	18.23	97.88	21.73	93.62	7.4	97.12	14.85	96.81	14.74	77.88	26.79	88.62	18.55	100	19.23	73.88	6.96	99.31	10.98	77.88	15.91	94.06	21.15	54.12	23.89	76.31	14.54	100	27.69	77	15.28	65.94	23.86	86.12	7.51	94	8.46	69	8.8	98.12	13.8	73.88	13.9	87.81	5.3	88.75	10.38	99.5	12.66	98.69
													2005	5	25	5	26.37	90.5	28.21	76.56	18.3	76.81	18.2	98.5	21.78	94.06	7.43	96.81	14.4	96.81	14.67	78.62	26.78	88.44	18.53	100	19	75.56	9.15	93.75	11.03	80.19	16.75	87.75	20.45	57.81	23.83	76.62	14.88	98.62	27.81	76.94	16.57	65.38	23.85	85.88	7.51	93.75	9.11	76.06	9.84	95.75	13.37	78.06	14.02	86.88	5.36	88.69	11.42	95.94	12.67	98.62
													2005	5	25	6	26.68	89.75	28.25	75.94	19.11	72.88	18.7	95.5	21.74	94.94	8.65	89.25	15.97	91.62	14.49	79.81	27.41	85.06	19.87	92.31	19.47	72.62	10.76	86.69	11.22	82.5	18.31	76.69	19.97	61	23.9	76.5	15.87	93.19	28.04	76.69	18.94	51.44	23.9	86.06	7.62	92.5	12.57	65	10.36	95.12	12.98	82	16.55	70.31	5.58	89	12.3	94.25	12.87	98.44
													2005	5	25	7	27.14	88.12	28.26	75.44	19.67	70.06	20.58	83.38	21.78	95.12	10.71	75.44	18.62	77.06	14.75	78.31	27.91	81.38	22.44	77.31	20.44	66.38	12.33	77.25	14.67	68.19	20.59	60.25	21.97	54.31	24.06	76.12	18.67	76.19	28.26	76.12	20.7	46.31	23.99	86.44	7.83	90.44	15.32	53.12	10.97	94.19	13.57	80.56	20.98	46.69	5.99	89	13.13	92.81	14.05	97.06
													2005	5	25	8	27.62	85.5	28.3	75.06	19.69	70.06	22.98	69.62	21.85	94.88	12.78	64.62	20.98	66.19	15.29	74.94	28.65	76.31	25.35	59.94	21.82	62.5	13.98	67	18.4	52.38	22.9	47.25	25.13	42.75	24.33	75.25	22.13	51	28.51	75.38	22.35	43.5	24.1	86.88	8.15	88	17.43	46.94	11.37	93.44	16.18	69.5	24.67	33.44	6.62	88.31	14.14	88.94	15.08	94.56
													2005	5	25	9	28.06	82.81	28.37	74.81	19.19	76.5	25.44	57.19	22	94.06	14.58	56.62	22.74	60.12	16.29	69.31	29.54	71.06	27.81	49.5	23.06	55.5	15.33	59.94	20.13	46.25	25.09	37.5	27.75	37.81	24.45	74.88	23.8	43.44	28.73	74.69	23.76	40.12	24.2	87.94	8.52	85.31	19	43.56	11.76	93	21.13	54	26.98	27.75	7.39	87.31	14.55	86.31	16.05	89.81
													2005	5	25	10	28.38	81.19	28.42	74.69	19.38	79.44	27.44	49	22.07	93.69	15.9	51.5	23.87	56.94	17.35	63.69	30.37	66.62	29.77	43.38	23.63	53.25	16.52	54.62	20.95	44.69	27.08	30.19	29.02	39.75	24.52	74.69	24.83	40.75	28.94	74.12	24.63	37.56	24.3	89.38	9.08	81.94	20.32	40.94	12.31	92.38	24.7	42.62	28.59	24.25	8.22	85.69	15.12	83.75	17.16	82.94
													2005	5	25	11	28.55	80.38	28.46	74.69	19.87	78.12	28.8	44.56	22.09	93.38	16.74	48.94	24.51	55.5	18.17	61	31	63.44	31.2	39.62	23.69	53.69	17.52	50.81	21.18	44.5	28.76	24.88	29.9	39.12	24.5	74.88	25.05	40.56	29.17	73.25	25.08	36.19	24.32	91.19	9.51	79.75	21.36	38.69	12.92	91.44	26.57	35.62	29.62	21.69	8.89	84.69	16.11	79.62	18.15	77.81
													2005	5	25	12	28.6	80.06	28.5	74.5	20.24	76.75	29.58	42.44	22.13	92.81	17.3	48	24.73	55.31	18.8	58.38	31.45	61.25	32.08	37.44	23.82	51.19	18.14	48.5	21.23	44.06	30.07	21.25	30.46	37.75	24.4	75.25	24.82	41.19	29.41	72.12	25.19	35.75	24.26	93.56	9.87	79	22.01	37.19	13.51	90.56	27.85	30.62	30.33	20	9.32	84.56	17.23	74.94	18.8	75.38
													2005	5	25	13	28.56	80.06	28.52	74.25	20.47	76.38	29.68	41.94	22.15	92.5	17.4	48.75	24.55	56.5	19.21	56.06	31.62	60.12	32.36	36.62	24.2	48.31	18.44	47.75	21.11	43.5	30.76	19.44	30.81	35.94	24.33	75.62	24.42	41.94	29.61	71.12	25.22	35.94	24.26	95.75	9.98	79.62	22.25	36.44	14.26	89.31	28.7	27.06	30.73	18.62	9.58	84.81	17.77	70.94	19.02	73.94
													2005	5	25	14	28.38	80.81	28.52	74.06	20.43	77.25	29.22	43.19	22.14	92.44	17.17	50.62	24	58.94	19.44	55.44	31.54	59.94	32.13	37.06	24.49	44.62	18.36	48.38	20.67	43.38	30.74	19.06	30.69	35.38	24.18	76.25	23.88	43	29.78	70.25	24.94	36.75	24.44	96.25	9.62	82.44	22.08	36.25	14.97	86.88	29.06	24.94	30.69	17.88	9.76	85.19	17.94	67.81	18.72	75.19
													2005	5	25	15	28.11	82.31	28.48	74.31	20.26	78.69	28.3	45.5	22.03	93.19	16.49	53.75	23.16	63	19.23	59	31.28	60.44	31.56	38.56	24.65	42.38	17.93	50.44	19.88	44.56	29.95	20.19	30.53	35.88	24.08	76.44	22.89	45.44	29.92	69.69	24.4	37.94	24.46	96.19	9.19	85.31	21.56	36.94	14.75	85.81	28.86	24.12	30.1	18.06	9.93	85.06	17.97	66.31	18.03	79.75
													2005	5	25	16	27.79	84.69	28.45	74.62	20.08	80.38	26.89	50.81	21.96	93.69	15.59	57.62	22.09	68.69	18.37	65.25	30.85	61.75	30.51	41.25	24.38	44.06	17.03	54.56	18.51	48	28.29	23.19	30.08	37.12	23.96	76.75	21.16	51.88	29.99	69.75	23.63	39.75	24.28	95.94	8.9	87.56	20.88	38.5	14.04	88.62	27.82	24.88	28.97	19.5	10.18	83.31	17.73	67.19	17.04	88.19
													2005	5	25	17	27.44	87.25	28.44	74.88	19.86	82.88	24.12	64.31	21.92	93.88	14.81	61.31	20.38	81.81	18.04	68.94	30.11	67	28.81	46.94	23.73	48.38	15.53	64.88	15.91	57.19	25.92	28.25	28.12	41.81	23.84	77.25	18.51	69.38	29.95	70.31	22.28	44.75	24.02	94.94	8.71	89.12	19.72	44.19	13.44	90.5	25.42	28.81	27.19	23.19	10.36	80.94	17.08	70.81	15.76	96
													2005	5	25	18	27.08	88.94	28.4	75.06	19.55	86.62	22.65	71.5	21.91	93.88	13.62	67.69	18.8	88.81	17.9	71.5	29.21	73.62	25.87	62.69	22.93	52.94	12.61	83.56	13.59	67.94	23.04	35.94	26.51	44.75	23.82	77.06	17.3	80.94	29.83	71.38	19.89	61.56	23.72	94.31	8.42	91.06	17.06	61	12.98	91.19	22.02	36.06	24.48	33	10.33	79.38	15.71	79.12	15.35	97.31
													2005	5	25	19	27	89.31	28.39	75.06	19.12	90.19	21.68	77.06	21.89	94.12	11.51	79.69	18.26	89.25	17.69	73.5	28.89	75.69	23.99	72.06	21.87	58.44	10.61	88.75	13.38	68.69	20.83	45.06	26.03	41.56	23.98	76.38	16.44	89.31	29.69	73.12	18.06	69.5	23.49	93.44	8.27	92.81	14.34	62	12.62	91.81	21.23	37.75	22.98	39.38	10.01	79.94	14.16	86.94	15.15	97.69
													2005	5	25	20	26.98	89.5	28.33	75.38	18.76	92.25	20.67	81.88	21.87	94.69	10.62	84.75	17.66	90.44	17.42	75.12	28.62	77.88	22.98	76.94	21.01	63.31	10.1	88.88	13.88	66.06	19.12	55.19	25.3	42.31	24.18	75.75	15.58	95.81	29.55	75	17.8	69.56	23.39	92	8.43	93.31	13.14	63.94	12.37	92.12	20.26	40.5	21.28	49.5	9.65	81.56	13.49	88.62	14.94	97.81
													2005	5	25	21	26.94	89.62	28.29	75.5	18.53	93.5	19.76	85.94	22.13	92.94	10.3	87.06	17.11	91.81	17.13	76.81	28.34	80.06	22.09	81.94	20.36	66.81	9.77	90.5	13.48	68.19	17.7	64.94	24.42	44	24.34	75.44	15.83	96	29.44	76.62	17.23	70.5	23.35	91.38	8.66	93.62	12.65	63	12.16	92.31	19.56	42.69	19.8	59.62	9.19	84.38	13.19	89.12	14.73	97.62
													2005	5	25	22	26.87	89.88	28.15	76.44	18.13	94.75	19.05	88.81	22.11	93.5	9.94	90.19	16.69	92.19	16.9	78	28.08	82.19	21.37	85.94	19.73	72.25	8.94	95.5	13.12	70.31	16.62	72.19	23.24	45.75	24.47	75.31	15.68	96.06	29.33	78.06	16.49	74.38	23.19	92.06	8.99	93.44	12.52	59.88	12.02	92.19	18.88	44.75	18.67	66.94	8.69	87.5	13.29	89.19	14.41	97.06
													2005	5	25	23	26.78	90.06	27.97	77.62	17.78	95.25	18.45	90.88	22.08	94	9.62	93.06	16.45	91.81	16.82	78	27.83	84.06	20.62	89.56	19.2	77.38	8.2	99.75	12.86	71.75	15.94	75.5	22.39	45.81	24.58	75.31	15.42	96.81	29.19	79.31	16.08	76.31	23.07	92.19	9.25	93.06	12.37	58.38	11.94	91.88	18.1	47	17.81	71.31	8.29	90.25	13.47	91.12	13.96	97.69
													2005	5	26	0	26.69	90.31	27.89	78.12	17.49	95.44	17.95	92.69	22.09	94.25	9.38	94.94	16.3	92.06	16.75	79.12	27.57	85.69	20.03	92.56	18.79	81.19	7.65	100	12.44	73.75	15.79	74.88	21.49	47.56	24.62	75.88	15.1	96.69	29.03	80.38	15.82	77.38	22.97	91.69	9.32	93.06	12.3	57.44	11.83	91.88	17.37	49.12	17.23	73.44	8.04	92.38	13.32	96.12	13.56	98.19
													2005	5	26	1	26.62	90.5	27.86	78.38	17.37	95.38	17.48	95.38	22.09	94.25	9.26	95.62	16.07	92.5	16.69	80.12	27.36	86.94	19.55	94.75	18.53	83.25	7.44	100	11.98	76.06	15.89	72.38	20.69	51.06	24.56	76.75	14.8	96.94	28.9	81.25	15.68	78.31	22.88	91.25	9.29	93.56	12.51	54.94	11.69	92.19	16.46	52.12	16.55	75.5	7.81	93.69	12.75	100	13.18	98.5
													2005	5	26	2	26.58	90.44	27.88	78.44	17.37	95.12	17.11	98.81	22.03	93.88	8.83	97.94	15.84	92.56	16.63	81.06	27.19	87.75	19.27	95.62	18.35	84.44	7.28	100	11.65	78.38	16.02	69.62	20.01	55	24.48	78	14.48	97	28.78	82.19	15.56	79.12	22.83	91.25	9.3	94	12.87	52.81	11.5	92.62	15.58	55.56	15.83	77.62	7.66	94.31	12.26	100	12.8	98.75
													2005	5	26	3	26.53	90.44	27.88	78.62	17.21	95.38	17.3	99.75	21.93	93	8.65	98.06	15.61	92.12	16.61	81.31	27.06	88.31	19.05	95.94	18.18	85.88	7.08	100	11.46	80.25	16.16	66.94	19.66	57.88	24.4	79.19	14.16	97.25	28.68	82.94	15.42	79.12	22.86	92.19	9.33	93.81	12.77	53.12	11.26	93.44	14.92	58.69	15.32	78.5	7.56	94.88	11.67	100	12.52	98.75
													2005	5	26	4	26.48	90.44	27.94	78.5	17.08	95.38	17.38	100	21.69	92.5	8.58	97.06	15.43	91.56	16.55	81.69	26.98	88.5	18.72	97.12	18.01	87.25	7.13	100	11.39	81.19	16.23	64.62	19.26	61	24.43	79.94	13.94	97.31	28.62	83.25	15.12	78.56	22.97	93.19	9.33	93.5	12.6	53.88	11.14	94.06	14.36	61.75	15.15	76.62	7.54	95.12	11.62	100	12.33	98.69
													2005	5	26	5	26.44	90.62	27.99	78.38	17.15	95	17.36	100	21.38	92.5	8.88	94.75	15.27	90.88	16.28	83.5	26.94	88.5	18.42	98.31	18.01	88	8.45	94.19	11.45	80.88	16.98	59.88	18.75	64	24.48	80.56	13.55	97.75	28.58	83.31	16.62	74.88	23.1	94.06	9.44	92.5	13.07	60.31	11.3	93.94	13.73	65.5	15.63	71.25	7.69	94.88	12.87	95.19	12.15	98.62
													2005	5	26	6	26.56	90.38	28.06	78.25	18.42	92	18.18	97.44	21.14	91.12	10.39	87.69	15.96	93.06	16.01	83.94	27.52	85.75	20.37	87.75	18.58	85.06	10.57	86	11.94	77.56	19.5	48.88	18.58	65.19	24.55	80.81	13.87	96.88	28.67	82.5	18.73	60.19	23.15	95.31	9.8	90.12	15.3	58.06	11.58	91.88	13.26	68.94	18.58	52.38	7.99	94.5	13.95	91.19	12.27	98.38
													2005	5	26	7	26.82	89.88	28.23	77.62	19.36	85	19.98	89.5	21.03	88.25	13.22	74.75	17.65	85.12	15.51	83.56	28.01	81.88	23.49	72.12	18.86	80.5	14.26	67.62	16.28	57.62	23.05	34.19	19.8	60.25	24.7	80.69	15.05	92.69	28.76	81.44	20.46	53.69	23.41	95.81	10.27	87.25	17.91	49.62	11.73	85.5	13.89	67.56	22.9	28.75	8.43	93.38	15.62	81.94	13.61	96.06
													2005	5	26	8	27.12	89.19	28.41	76.56	20.55	74.88	22.64	74.19	21.03	84.62	15.62	63.06	20.13	70.19	14.75	85.75	28.87	75.69	26.57	58.56	19.36	72.62	16	63.44	20.77	38.5	26.95	21.44	21.59	52.12	24.9	80.06	16.29	84.31	28.86	80.31	22.29	45.31	23.7	96.44	10.83	84.75	19.85	44.44	12.08	78.88	15.99	60.12	25.59	19.94	8.69	92.94	16.91	73.06	14.73	91.62
													2005	5	26	9	27.49	87.31	28.58	75.31	21.55	69.19	25.86	56.69	21.01	82.75	17.27	54.69	21.8	61.12	14.52	86.56	30.05	68.38	29.11	49.31	19.83	67.06	17.21	60.62	23.18	28.94	29.55	15.81	23.58	44.69	25.01	79.62	18.02	71.06	28.99	79.31	24.13	38.12	23.74	97.31	11.7	81.06	21.19	41.06	12.83	73.5	19.64	48.69	27.49	17.19	8.97	93	17.91	68.5	16.26	84.5
													2005	5	26	10	27.73	85.44	28.7	74.06	22.21	66.88	27.9	48.44	21.01	81.38	18.58	49	23.25	55.88	14.98	83.31	31.17	62.31	31.01	43.25	20.16	64.12	18.15	58.06	24.51	24.81	31.51	12.69	25.33	39.56	25.09	79.5	19.73	60	29.1	78.5	25.08	35.81	23.57	97.25	12.42	79.19	22.31	38.5	13.65	68.94	24.23	36.44	29.03	15.5	9.46	92.19	18.92	66.69	17.76	78.38
													2005	5	26	11	27.84	84.62	28.76	73.44	22.49	66.06	29.18	44	20.98	80.81	19.57	46.06	24.21	53.25	15.91	78.44	32	58.25	32.09	39.88	20.52	62.06	18.8	56.56	25.04	23.25	32.99	10.75	26.83	35.38	25.12	79.62	21.04	54.19	29.2	77.81	25.62	34.75	23.28	96.62	13.01	78.25	23.14	36.88	14.06	66.38	26.51	30	30.12	14.62	10.02	91	19.5	69.62	18.77	75.56
													2005	5	26	12	27.84	84.56	28.76	73.25	22.31	66.69	29.83	42.12	20.88	80.75	20.34	44.81	24.62	52.5	17.21	73.5	32.62	55.25	32.63	38.06	21	59.69	19.15	55.62	25.05	23.12	34.03	9.75	27.98	32.19	25.13	79.81	21.72	51.06	29.27	77.44	25.87	34.31	23.06	95	13.62	76.44	23.64	36	14.49	65.31	27.5	27.12	30.65	14.5	10.23	90.69	19.7	73.06	19.27	74.62
													2005	5	26	13	27.76	84.94	28.72	73.69	21.8	68.56	30.07	41.5	20.7	81.12	20.79	44.88	24.65	52.56	17.94	72.56	33.01	53.19	32.74	37.44	21.39	57.62	19.05	56	24.91	23.25	34.65	9.25	28.86	29.75	25.12	80	22.06	49	29.3	77.69	25.94	34.12	22.92	92.5	13.97	75.69	23.83	35.5	14.9	65.5	27.89	25.62	30.66	15	10.25	90.94	19.49	75.31	19.37	74.12
													2005	5	26	14	27.65	85.56	28.65	74.25	21.08	71.25	29.64	42	20.52	81.19	20.93	45.81	24.37	53.25	17.9	74.12	33.08	52.56	32.29	38.19	21.58	57.69	18.78	57.56	24.44	23.94	34.83	9.06	29.17	29.94	25.01	80.56	21.73	49.56	29.29	78.56	25.77	34.25	22.87	90.31	14.14	75.56	23.68	35.12	15	66.25	27.78	25.12	30.15	16.25	10.19	91.94	18.96	77.44	19.12	74.38
													2005	5	26	15	27.5	86	28.62	74.69	21.02	70.81	28.68	44.38	20.38	80.75	20.69	47.62	23.77	55.44	18.01	75.88	32.88	52.69	31.28	40.69	21.6	59.12	17.81	62.31	23.37	26.19	34.46	9.25	28.94	35.81	24.89	81.19	20.82	51.94	29.26	79.62	25.39	35	22.89	89	13.84	77.69	23.15	35.56	14.73	68.31	27.34	25.12	29.02	18.5	10.16	92.88	18.7	78.38	18.53	76.38
													2005	5	26	16	27.3	86.62	28.64	74.38	21.46	68	27.12	50.69	20.21	80.5	20.12	50.69	22.95	60.06	17.73	79.25	32.46	53.06	29.76	44.94	21.52	59.88	16.92	67.38	21.59	30.25	33.55	9.75	28.46	35.94	24.75	81.94	19.4	57.75	29.23	80.94	24.69	36.69	22.9	88.06	13.45	80.19	22.27	36.88	14.34	71.56	26.42	25.94	27.22	22.31	10.14	93.44	18.52	79	17.36	83.81
													2005	5	26	17	26.98	87.81	28.61	73.94	21.37	67.62	24.55	63.88	20.19	79.31	19.19	57.06	21.04	71.31	17.17	83.38	31.65	56.12	27.89	52	21.3	60.62	15.66	75.31	18.01	40.06	31.51	11.25	26.7	34.25	24.6	83.06	16.69	77.75	29.15	82.5	23.48	40.88	22.83	87.62	13.02	83.12	20.64	42.81	13.88	75.81	24.65	28.44	24.67	29.56	9.87	94.81	18.14	80.5	15.5	94.25
													2005	5	26	18	26.58	88.81	28.57	73.81	20.85	70.19	23.36	70.06	20.32	77.44	16.89	75.56	18.5	81.69	16.8	86.12	30.45	64.81	25.31	67	20.9	61.44	14.14	83.25	15.14	49	26.65	16	24.73	39.81	24.52	83.81	16.37	81.31	29.08	83.88	21.02	57.38	22.8	87.19	12.26	87.75	17.46	61.81	13.12	81.88	22.52	31.75	21.55	43	9.58	96.19	17.24	84.62	14.89	96.56
													2005	5	26	19	26.44	88.94	28.55	73.69	19.83	76.25	22.55	75.62	20.37	76.06	13.11	90.31	17.78	80.69	16.62	87.19	29.98	66.88	23.62	77.75	20.06	67.75	13.07	87.5	14.78	46.94	24.5	18.88	23.73	44.25	24.51	84.12	15.76	86	29.03	84.88	19.05	65.12	22.83	86.94	11.3	93	13.58	68.62	12.22	87.94	21.58	32.62	19.24	59.69	9.45	96.88	15.68	91.69	14.51	97.69
													2005	5	26	20	26.33	88.94	28.54	73.69	19.24	79.62	21.92	80.31	20.42	74.88	11.78	93	17.29	80.5	16.49	87.12	29.55	69.56	22.82	82.31	19.33	73.31	12.42	90.38	14.65	45.62	23.52	20	22.91	47.75	24.51	84.56	15.27	91	29	85.62	18.76	64.69	22.87	87	10.98	95	11.91	69.31	10.82	93.81	20.69	33.62	17.65	74.75	9.4	97.12	14.52	95.31	14.29	98.44
													2005	5	26	21	26.25	88.94	28.48	73.88	19.05	81	21.56	83.12	20.44	74.44	11.19	93.75	16.44	84.38	16.37	86.81	29.13	72.44	22.3	85.19	18.68	78.31	11.9	92.56	14.1	48	22.94	20.88	22.13	50.62	24.51	84.69	14.87	95.12	28.98	85.94	18.48	65.19	22.97	87.25	10.53	97.75	10.59	70.19	10.17	95.56	19.7	35.25	16.64	83.56	9.33	97.44	13.95	96.31	14.03	99.31
													2005	5	26	22	26.19	89	28.4	74.62	18.74	83.62	21.12	86.06	20.44	74.62	11.07	93.44	15.89	86.19	16.37	85.5	28.73	74.62	21.8	87.88	18.19	82.38	11.47	93.88	13.88	49.06	22.16	23.56	21.27	53.62	24.51	84.75	14.17	100	28.93	86.06	18.01	66.81	23.02	88	10.33	98.56	9.3	71.69	9.84	95.19	18.87	37	16.05	87.38	9.23	97.75	13.56	97.06	13.87	99.88
													2005	5	26	23	26.11	89.19	28.3	75.69	18.23	87.31	20.58	89.12	20.45	75.19	10.86	94.06	15.49	86.56	16.4	84.19	28.34	76	21.32	90.19	17.89	84.75	10.95	94.69	13.94	50.12	21.55	26	20.4	56.88	24.49	84.81	13.65	100	28.86	86.06	17.56	67.12	23.04	89.12	10.24	98.81	8.33	72.5	9.23	95.56	18.02	39.25	15.7	89.25	9.09	97.88	13.51	96.38	13.83	99.88
													2005	5	27	0	26.03	89.38	28.23	76.31	17.98	89.19	20.05	92.25	20.42	75.94	10.3	94.81	15.19	87.12	16.37	83.06	27.99	77.31	20.76	92.94	17.69	85.75	10.68	93.31	13.84	53.25	21.15	26.88	19.62	59.75	24.49	84.69	13.53	100	28.76	85.88	16.98	67.31	23.03	90.25	10.33	98.25	7.87	71.69	8.83	95.75	17.29	41.25	15.47	90.06	8.98	97.94	13.45	96.12	13.71	99.62
													2005	5	27	1	25.94	89.69	28.15	76.88	17.73	90.44	19.62	94.62	20.41	76.62	10.13	95.5	14.75	89.19	16.17	82.38	27.75	77.94	20.16	95.5	17.51	86.5	10.36	92.69	13.64	56.88	20.92	26.38	18.94	61.81	24.5	84.19	13.35	100	28.69	85.62	16.13	73.19	23.02	91	10.46	97.62	7.49	69.81	8.62	96.19	16.82	42.25	15.28	90.81	8.86	97.94	13.11	97.69	13.4	99.56
													2005	5	27	2	25.87	89.94	28.06	77.38	17.4	91.94	19.35	95.94	20.38	77.12	10.27	95.19	14.29	91.81	15.91	82.44	27.6	78	19.66	97.19	17.34	87.31	10.01	93.06	13.58	59.94	20.23	27.44	18.34	63.81	24.52	83.31	13.09	100	28.66	85.19	15.43	79.94	23.01	91.44	10.75	96.19	7.01	67.31	8.25	97.69	16.16	43.44	15.04	91.44	8.73	98.06	12.49	100	13.06	99.31
													2005	5	27	3	25.83	90.06	28.01	77.56	17.13	93.19	19.29	96.19	20.41	77.44	10.45	94.81	13.88	92.69	15.58	83.69	27.49	78.25	19.21	98.31	17.15	88.44	9.84	92.94	13.62	62.19	18.93	37.25	17.73	66.25	24.51	82.75	12.82	100	28.66	85	14.86	87.06	23.02	91.56	10.51	97.19	6.55	64.75	7.93	98.88	14.99	46	14.8	92.19	8.58	98.12	12.11	100	12.58	99.62
													2005	5	27	4	25.76	90.12	28.02	77.19	16.88	94.19	19.26	96.31	20.49	77.38	10.42	96.25	13.65	92.44	15.37	85.19	27.41	78.81	18.73	99.12	17.04	89.25	10.07	92.06	13.74	63.88	17.99	54.12	17.15	69.12	24.53	82.12	12.55	100	28.66	84.94	14.61	93	23.04	91.62	9.69	100	6.31	62.81	8.08	97.5	14.15	48.19	14.64	92.5	8.51	98.06	12.52	99.75	12.12	99.94
													2005	5	27	5	25.69	90.25	28.02	76.88	17.09	92.75	19.29	96.19	20.63	76.62	11.26	94.38	13.51	91.94	15.36	86.12	27.31	80.38	18.36	99.38	17.19	88.69	10.85	90.12	13.96	64.94	19.11	60.88	16.67	71.06	24.57	81.31	12.26	100	28.71	84.62	16.55	87.5	23.04	91.69	10.61	94.75	9	60.94	8.76	94.62	13.51	50.31	14.85	90.38	8.66	97.5	13.61	93.12	11.84	100
													2005	5	27	6	25.93	89.88	28.02	76.69	18.8	83	19.32	96.12	20.93	74.5	13.23	88	15.21	90.31	15.36	86.94	28.33	76.19	19.86	93.44	18.23	82.62	11.95	87.19	14.33	65.12	21.51	55.94	16.62	67.38	24.58	80.75	12.98	96.44	28.79	84.06	18.52	75.38	23.03	91.56	12.4	85.5	12.79	39.88	9.11	92.94	12.9	52.56	16.3	78.88	8.96	96.25	14.69	87.31	12.03	99.5
													2005	5	27	7	26.33	88.62	28.12	76.12	20.43	72.56	19.6	95.12	21.22	72.12	16.01	78.62	18.01	79.44	15.48	87.5	28.98	72.94	22	82.25	18.69	78.44	14.23	81.56	17.74	53.94	24.74	44.12	18.83	55.19	24.87	79.12	15.25	82.12	28.86	83.56	20.63	62.62	23.01	91.56	14.33	73.56	15.32	33.81	9.37	91.56	13.08	52.19	18.93	60.88	9.39	93.94	16.24	80.19	14.07	95.44
													2005	5	27	8	26.82	86.5	28.2	75.31	21.71	65.31	20.08	92.81	21.48	70.19	17.92	70.06	20.5	67.25	15.73	87.25	29.83	69	25.79	60.75	19.55	72.25	16.36	74.12	21.56	43.38	27.83	33.12	21.16	47.12	25.11	77.44	17.91	64.31	28.94	83.06	22.26	54.44	23.01	91.38	16.25	64.75	17.63	32.62	9.75	89.56	15.37	44.94	21.55	45.94	9.88	91.19	17.83	76.62	15.83	90.19
													2005	5	27	9	27.32	83.62	28.25	74.44	22.74	60.44	21.03	87.06	21.69	68.75	18.96	65.12	22.49	59.5	15.91	87.06	30.79	64.25	28.85	47.62	20.46	66.88	17.92	69.31	23.29	39.31	30.18	26.62	23.24	40.81	25.3	76.06	20.41	49.5	29.01	82.5	23.57	48.12	23.05	91.31	18.18	59.19	20.01	30.62	9.81	88.56	19.62	31.75	23.24	38.75	10.35	89.12	19.49	72.56	17.3	82.75
													2005	5	27	10	27.69	81.31	28.23	73.94	23.52	57.06	22.81	75.12	21.8	68.38	20.19	60.19	23.93	55.44	16.12	86.5	31.69	59.94	30.79	40.81	21.18	62.94	19.48	65.69	24.05	37.88	31.79	22.88	24.96	36	25.32	75.44	22.27	40.31	29.12	81.75	24.52	43.31	23.07	91.38	19.52	56.62	21.74	29.88	9.68	88.38	24.12	22.31	24.13	35.88	10.65	88.25	20.73	69.12	18.46	77.5
													2005	5	27	11	27.94	79.75	28.19	73.88	24.01	55	24.46	63.56	21.8	69.94	21.26	56.31	24.88	53.25	16.37	85.44	32.33	56.75	32.02	37.06	21.66	60.69	20.07	64.38	24.27	36.75	32.68	20.69	26.35	32.44	25.29	75.19	23.62	35.31	29.21	80.81	25.11	40.44	23.08	91.62	19.94	57.38	22.8	29.75	9.44	88.75	26.52	19.5	24.62	34.56	10.94	87.62	21.8	64.38	19.29	74.75
													2005	5	27	12	28.05	79	28.13	74	24.23	53.75	25.68	57	21.76	71.38	21.43	56.56	25.3	52.19	16.62	84.06	32.86	54.31	32.27	36.31	21.99	62.62	19.78	66.31	24.27	35.06	32.91	19.62	27.46	29.5	25.26	75	24.38	33	29.32	79.25	25.33	39.25	23.15	92.12	20.79	56.81	23.4	29.75	9.15	89.19	27.8	17.94	24.76	34.44	11.09	87.38	22.61	60.12	19.77	73.12
													2005	5	27	13	28.06	78.56	28.08	74.06	24.25	53.62	26.46	53.06	21.71	72.31	21.33	58.31	25.1	52.31	16.83	82.88	33.18	52.62	31.5	38.19	22.26	62.31	19.3	69.75	24.16	32.81	32.59	19.56	28.2	27.44	25.29	74.75	24.64	32.25	29.43	77.5	25.22	38.94	23.3	92.62	21.87	55.56	23.61	29.88	8.92	89.44	28.5	16.44	24.55	35.38	11.14	87.31	23.09	57.5	19.9	72.44
													2005	5	27	14	27.96	78.88	28.08	73.94	24.05	54.62	26.37	52.12	21.66	73.25	21.3	59.19	24.61	53.44	16.98	82.25	33.16	52.25	30.22	41.88	22.44	61.5	18.83	73.44	23.83	31	31.92	20.25	28.59	26.31	25.26	74.69	24.34	32.81	29.52	76	24.9	39.12	23.43	93.31	21.97	57.69	23.38	30.5	8.77	89.75	28.72	15.31	24.09	37.19	11.17	87.06	23.18	57.75	19.61	73.19
													2005	5	27	15	27.77	80	28.08	73.69	23.59	56.38	25.65	53.62	21.61	74.19	21.34	59.06	24.03	55.62	17.01	82.06	32.9	52.69	28.89	47.62	22.44	60.94	18.12	79.06	23.06	30.56	30.86	21.81	28.5	26.56	25.14	75.12	23.42	35	29.59	74.81	24.4	39.88	23.51	94.19	22.05	60.81	22.82	31.81	8.59	90.56	28.4	14.88	23.62	39.56	11.13	87.19	22.88	60.25	18.89	75.75
													2005	5	27	16	27.51	82.12	28.09	73.19	22.96	58.69	24.36	57.5	21.56	74.88	20.94	61.5	22.83	61.81	16.86	83	32.37	54.06	27.01	57.69	22.24	60.88	17.32	85.25	21.55	32.94	29.21	25.31	27.93	27.44	24.92	76.25	21.18	49.25	29.62	74.25	23.65	41.75	23.6	94.88	22.23	65.06	21.71	33	8.4	91.56	27.44	15.19	22.76	43.38	10.99	87.81	22.46	64.12	17.67	83.62
													2005	5	27	17	27.15	84.75	28.08	72.62	22.32	61.12	22.4	65.38	21.51	74.75	20.21	67.94	20.96	71.06	16.94	82.56	31.49	57.62	25.15	71.5	21.9	61.75	16.4	91.06	18.49	41	26.98	31.31	25.65	30.62	24.64	78	17.2	70.19	29.55	74.81	22.43	46.5	23.66	95.75	20.15	79.81	19.69	41.38	8.2	92.44	23.73	20.56	21.26	49.75	10.81	89.31	21.73	69	15.23	95.19
													2005	5	27	18	26.74	86.56	28.05	72.19	21.55	64.94	21.12	72.25	21.46	74.38	18.33	80.19	18.83	78.69	16.95	83.75	30.4	65.94	23.44	84.88	21.33	63.94	15.28	95.38	16.04	49.5	24.23	40.12	24.1	34.62	24.48	79.44	15.95	75.19	29.4	76.38	20.4	60.56	23.68	96.56	17.52	89.75	16.51	60	7.96	93.75	20.12	25.88	19.06	60.5	10.19	93.5	20.27	77.38	14.32	98.38
													2005	5	27	19	26.64	86.88	28.04	71.88	20.41	71.81	20.33	79.31	21.32	75.75	15.04	92.31	17.52	81.12	16.88	85.62	30.05	67.81	22.48	91.38	20.69	66.38	14.5	96.81	16.02	48.5	21.96	50.31	23.63	36.38	24.38	80.56	15.17	79.69	29.24	78	18.11	76.44	23.62	97.19	14.91	94.88	12.62	69.44	7.76	95.62	19.35	26.06	17.5	70.94	9.5	96.56	18	86.56	13.96	100
													2005	5	27	20	26.59	86.94	28.03	71.69	19.8	76.75	19.63	87.06	21.23	76.62	13.67	94.56	16.51	83.56	16.83	86.75	29.69	69.69	21.98	94.88	20.07	70.31	13.87	97.31	17.26	44.44	20.35	60.81	23.41	37.19	24.3	81.56	14.62	84.19	29.13	79	17.67	78.06	23.56	97.5	14.69	98.25	10.72	72.31	7.73	96.75	18.62	26.69	16.4	80.12	9.26	97.56	16.37	88.88	13.72	100
													2005	5	27	21	26.55	86.88	28.01	71.38	19.67	79.25	19.02	93	21.14	77.31	13.31	93.62	15.9	84.5	16.76	87.56	29.31	71.69	21.81	96.12	19.53	75.12	13.32	97.88	16.59	48.12	19.08	71.31	22.9	38.44	24.24	82.25	14.16	90.06	29.06	79.5	17.34	80.5	23.53	97.81	14.62	98.44	9.27	75.88	7.93	97	17.83	27.75	15.78	86.56	9.07	98.19	15.64	87.81	13.54	100
													2005	5	27	22	26.48	86.94	28	71	19.4	82.25	18.62	95.56	21.06	77.88	12.96	93.5	15.65	84.75	16.58	88.5	28.94	73.56	21.75	96.5	19.12	78.94	12.96	97.94	15.97	52.25	18.06	81	22.15	40.44	24.16	82.88	13.62	100	28.98	80	16.93	83.75	23.53	97.94	14.42	99	8.23	78.62	8.19	97.06	17.04	29	15.68	88.44	8.99	98.12	14.93	87.25	13.31	100
													2005	5	27	23	26.37	87.12	27.98	70.56	19.25	83.75	18.28	96.12	20.97	78.31	12.57	94.12	15.58	85.38	16.3	89.56	28.57	75.44	21.67	96.94	18.76	81.62	12.43	98.56	15.3	56.56	17.31	88.56	21.15	43.62	24.08	83.5	13.77	100	28.87	80.56	16.16	89.44	23.54	97.94	13.35	100	7.83	79.19	8.36	97.06	16.19	30.38	15.73	88.25	8.99	97.81	14.12	87.44	13.08	100
													2005	5	28	0	26.24	87.5	27.93	70.31	18.99	85.56	17.95	96.5	20.84	78.88	12.17	94.25	15.3	87.12	16.02	90.62	28.19	77.12	21.51	97.12	18.4	83.94	11.49	99.94	14.76	60.69	16.98	92.19	20.01	47.56	24.06	83.69	13.95	100	28.75	81.12	15.41	95.62	23.55	98	12.08	100	7.73	78.56	8.43	97.06	15.25	32.06	15.76	87.19	8.88	97.81	13.32	89.25	12.83	99.75
													2005	5	28	1	26.12	87.88	27.87	70.06	18.68	87.56	17.65	97	20.73	79.38	11.15	96.81	14.88	89.12	15.83	90.88	27.87	78.5	21.03	96.94	18.12	85.25	10.86	100	14.33	64.44	16.83	93.31	19.13	50.88	24.06	83.5	14.01	100	28.64	81.62	15.05	99.38	23.58	98	11.28	100	7.9	75	8.48	97.06	14.26	34	15.6	86.38	8.69	98.12	12.84	93.12	12.66	99.56
													2005	5	28	2	26.01	88.25	27.82	70.12	18.26	90.06	17.42	97.25	20.65	79.69	10.58	96.56	14.46	89.75	15.78	90.38	27.55	79.81	20.66	96.62	17.91	85.94	10.44	100	13.89	67.69	16.6	94.06	18.52	53.44	24.07	83.06	14.05	100	28.57	81.69	14.87	100	23.79	96.62	10.6	100	9.04	64.56	8.56	97.06	13.25	35.94	14.87	87	8.52	98.25	12.58	96.38	12.6	99.5
													2005	5	28	3	25.94	88.38	27.78	70.19	18	91.88	17.23	97.44	20.56	79.88	10.2	95.62	14.07	89.31	15.7	90.12	27.3	80.75	20.33	96.44	17.78	86.06	10.15	100	13.61	69.62	16.36	93.69	18.06	55.62	24.05	82.75	14.01	100	28.51	81.5	14.73	100	23.77	96.69	10.46	100	10.88	51.56	8.6	97.31	12.33	37.38	13.89	88.25	8.39	98.19	12.55	97.06	12.47	99.75
													2005	5	28	4	25.94	88.19	27.8	69.81	17.84	93	17.09	97.56	20.49	79.94	9.75	95.62	13.76	88.69	15.64	89.81	27.11	81.25	19.96	96.75	17.72	85.81	10	99.38	13.4	70.31	16.12	92.12	17.67	57.56	24.12	82.25	13.92	100	28.46	81.31	14.82	100	23.56	97.69	10.29	100	9.32	58.31	8.7	97.25	11.55	38.38	13.15	88.56	8.43	97.75	12.47	96.94	12.4	99.88
													2005	5	28	5	25.94	88.19	27.86	69.25	17.8	93.56	16.99	97.62	20.51	79.5	9.75	96.75	13.43	88.69	15.62	89.56	27.14	80.81	19.54	97.25	17.86	84.81	12.15	96.31	13.53	68.12	17.3	82.19	17.44	57.69	24.17	81.62	14.1	100	28.45	80.75	17.06	91.75	23.39	97.81	11.89	99	10.4	70.44	8.9	97.12	10.81	39.69	13.56	84.19	8.83	96.44	12.88	93.31	12.48	99.56
													2005	5	28	6	26.26	87.62	27.9	68.75	18.26	91.88	17.19	97.12	20.74	78.5	13.23	82.75	15.06	87.75	15.6	89.69	27.99	75.81	20.25	95.25	18.67	80.44	13.96	91.31	13.91	64.44	19.92	65.88	17.5	54.25	24.26	80.88	14.44	98	28.54	79.75	18.87	75.81	23.22	97.62	13.5	95.81	13.4	53.94	9.26	96.62	10.11	41.5	16.42	67.12	9.25	95.69	13.46	84.44	12.84	98.88
													2005	5	28	7	26.83	85.56	28	68.25	18.78	88.56	18.26	94.19	20.93	77.69	15.18	75.44	17.68	75.94	15.67	89.56	28.83	70.06	21.15	91.62	18.98	77.25	15.65	81.44	18.11	47.94	23.87	42.56	19.65	46.62	24.53	79.56	16.25	85.88	28.62	78.88	20.87	58.44	23.08	96.88	16.05	88	15.94	51.81	10.05	95.94	10.44	40.56	20.28	39.75	9.75	95.06	14.09	76.75	15.05	95.94
													2005	5	28	8	27.38	82.94	28.11	67.56	19.41	82.56	19.98	85.31	21.14	76.75	16.67	69.31	20.19	63.06	15.94	88.06	30.15	62.56	23.03	81.69	19.48	72.38	17.4	68.88	21.76	39.19	27.63	26.94	21.93	40	24.8	78	19.54	61	28.65	78.25	23.1	43.44	23.02	95.5	19.44	61.94	17.82	51.75	11.82	90.88	12.76	34.94	23.13	28.25	10.3	93.94	14.69	73.62	16.81	89.81
													2005	5	28	9	27.8	80.31	28.19	67.19	20.19	75.81	22.25	71.06	21.35	75.94	17.3	65.31	22.3	54.19	16.21	85.94	31.5	55.69	25.15	69.25	19.9	68.75	19.02	59.69	23.31	37.25	29.89	21.44	24.34	33.62	25	76.69	22.23	46.06	28.71	77.62	24.26	39.88	22.94	94.94	20.5	54.31	19.64	48.06	13.49	81.75	16.94	26.69	25.23	24.06	11	91.81	15.22	71.94	18.63	80.81
													2005	5	28	10	28.02	79	28.25	67.5	20.98	70.62	24.02	61.56	21.53	75.31	17.49	62.38	23.8	49.31	16.58	83.25	32.64	50.56	26.51	62.12	20.15	66.88	20.12	55.19	24.13	36.62	31.46	18.94	26.41	28.44	25.15	75.62	24.04	39.31	28.78	77.06	25.24	37.19	22.92	94.88	20.76	54.12	21.19	43.88	13.96	78.25	21.15	20.31	26.98	21.31	11.65	88.94	15.62	70.38	20	73.81
													2005	5	28	11	28.15	78.19	28.28	68	21.5	67.25	25.09	56.88	21.62	75.25	18.36	58.38	24.72	46.94	16.73	82.25	33.56	47.12	27.26	58.31	20.31	65.88	20.5	54.44	24.34	37.12	32.48	17.56	27.94	26.19	25.23	74.94	25.42	34.69	28.85	77	25.99	35.19	22.95	95	22.06	51.44	22.26	41.06	13.87	80.38	25.33	14.88	28.31	19.31	12.3	85.06	16.01	68.12	20.87	69.25
													2005	5	28	12	28.15	78	28.29	68.44	22.02	64.06	25.63	55.12	21.61	75.44	18.98	56.5	25.12	46.12	16.73	82.25	34.19	45.38	27.59	56.88	20.35	65.88	20.47	55.06	24.18	37.88	33.1	16.81	28.58	32.56	25.26	74.69	26.3	31.62	28.95	77.25	26.47	33.75	23	94.75	22.55	51.44	22.86	39.25	13.79	79.94	27.15	13	29.23	18.06	12.91	81.5	16.37	65.81	21.3	65.5
													2005	5	28	13	28.05	78.25	28.3	68.94	22.24	62.56	25.8	54.19	21.6	75.56	19.15	56.38	25.08	46.31	16.61	82.94	34.36	47.38	27.62	56.69	20.29	66.56	20.08	57.19	23.67	39	33.27	16.56	29.13	31	25.26	74.81	26.55	30.38	29.02	77.88	26.63	33.12	23.03	94	22.28	54.06	23.04	38.31	13.15	77.25	27.94	12	29.69	17.44	13.37	79.38	16.62	63.94	21.29	62.62
													2005	5	28	14	27.9	78.69	28.3	69.38	22.4	61.5	25.43	54.81	21.56	75.25	19.64	53.31	24.5	47.62	16.44	83.81	34.12	51.62	27.08	58.94	20.19	67.62	19.98	59.5	22.86	40.69	33.01	16.81	29.3	30.5	25.23	75.12	26.08	30.94	29.05	78.56	26.56	32.81	23.03	93.56	20.83	64.5	22.86	38.12	12.74	76.25	28.17	11.31	29.65	17.44	13.76	78.25	16.75	62.25	21.16	61.75
													2005	5	28	15	27.71	79.56	28.3	69.94	22.37	61.12	24.75	56	21.51	74.69	19.76	49.19	23.36	50.5	16.19	85.12	33.78	53.25	26.5	62.69	20.12	68.56	19.48	62.38	21.65	43.38	32.32	17.56	29.07	30.75	25.16	75.44	24.87	33.25	29.06	79.31	26.23	32.81	22.98	93.75	19.4	75.88	22.27	38.94	12.38	76.06	27.84	11.06	29	18.19	13.94	78.56	16.7	61	20.64	62.81
													2005	5	28	16	27.48	80.94	28.32	70	21.98	62	23.62	59.12	21.44	74.25	19.2	47.75	21.87	56.44	15.88	86.75	33.32	53.75	25.59	68.31	20	69.81	18.28	67.5	20	47.94	31.25	18.75	28.42	31.31	25.08	76.06	22.22	47.81	29.06	80.12	25.67	33.19	22.97	94	18.4	83.81	21.37	40.81	12.08	76	26.82	11.38	27.8	19.62	13.81	81.12	16.43	60.62	19.77	69.06
													2005	5	28	17	27.13	83.69	28.34	70.06	21.58	63.75	21.48	67.94	21.4	74.25	18.08	50.38	19.83	67.75	15.72	87.94	32.67	53.31	24.41	75.69	19.85	71.5	16.4	75.94	17.45	57.38	29.71	21.06	26.27	29.69	24.9	77.75	18.15	67.5	29	81.25	24.66	35.56	23.01	94	17.36	89.75	20.3	44.69	11.55	77.12	22.67	16.69	26.01	22.88	13.42	86.25	15.85	61.75	18.25	72.31
													2005	5	28	18	26.67	86.25	28.33	70.25	21.03	67.06	20.17	75.25	21.39	74.44	15.96	62.12	17.57	77.19	15.7	88.25	31.58	59.88	23.03	85.81	19.59	73.94	13.9	88.88	14.98	69.56	26.17	27.44	24.65	32.25	24.76	79.44	17.24	69.12	28.9	82.25	22.25	51.44	23.09	94.25	15.85	94.19	18.42	55.25	10.76	79	19.13	20.62	22.3	36.31	12.26	92.69	14.88	66.75	17.43	72.75
													2005	5	28	19	26.53	87.06	28.34	70.44	19.6	76.69	19.48	80.19	21.32	75.38	12.07	83.69	16.73	79.94	15.7	87.88	30.91	63.12	22.22	91.25	19.12	78	11.88	98.88	14.4	71.38	24.23	32.38	24.04	35.44	24.62	81.38	16.65	70.5	28.83	82.94	20.03	58.25	23.21	94.75	14.72	96.56	16.12	59.19	9.82	81.69	18.59	20.62	20.73	43.12	11.34	94.5	13.17	77.25	16.57	77.69
													2005	5	28	20	26.44	87.69	28.33	70.81	18.67	81	18.79	85.38	21.28	76	10.62	89.06	16.11	81.94	15.62	87.81	30.25	67.06	21.8	93.56	18.62	82.81	11.06	100	14.78	68.38	23.31	34.94	23.86	36.94	24.48	83.44	16.01	72.94	28.83	83	19.09	60.81	23.32	95.38	14.22	97.5	14.69	63.81	9.12	84.06	18.12	21.06	19.48	48.75	10.96	95.5	11.9	83.12	15.76	81.88
													2005	5	28	21	26.34	88.31	28.26	71.44	18.33	82.31	18.12	90.5	21.26	76.12	9.91	91.19	15.59	83.81	15.45	88.31	29.76	71	21.38	94.88	18.26	86.69	10.72	100	14.46	70.12	22.51	38.44	23.23	38.88	24.4	85.19	15.06	78	28.78	83.12	18.25	63.56	23.44	95.94	13.69	98	13.37	69.5	8.73	85.19	17.43	22.25	18.45	52.25	10.37	97.31	11.58	83.81	14.74	88.5
													2005	5	28	22	26.23	88.94	28.18	72.12	18.2	83.25	17.65	94.06	21.26	76	9.49	92	15.16	84.5	15.17	89.62	29.47	72.75	21.03	95.5	18.03	88.88	10.58	100	13.92	72.88	21.73	42.44	22.33	41.5	24.33	86.38	14.19	83.12	28.73	83.12	17.55	66.75	23.51	96.62	13.55	98.38	12.19	73.69	8.5	85.88	16.46	24.12	17.84	52.25	9.87	98.56	10.89	86.19	13.82	94.19
													2005	5	28	23	26.12	89.5	28.08	72.81	18.12	84.12	17.44	95.12	21.29	75.75	9.54	90.5	14.73	85.12	14.73	91.81	29.1	74.06	20.77	95.56	17.84	89.81	10.21	100	13.8	73	21.11	45.44	21.31	44.38	24.28	86.69	13.44	90	28.66	83.06	17.29	67.38	23.56	96.94	13.62	98.06	11.32	75.44	8.41	87.69	15.51	26	16.98	52.12	9.6	98.31	10.13	88.44	13.34	98.06
													2005	5	29	0	26.01	89.81	28.01	73.5	18.01	83.94	17.11	95.31	21.34	75.56	9.6	89.19	14.26	86.12	14.3	94.25	28.7	74.88	20.48	96.5	17.67	90.12	9.7	100	13.9	72.44	20.72	46.62	20.53	46.69	24.25	86.06	12.8	97.44	28.61	82.75	17.45	65.44	23.62	96.88	13.43	98.44	10.26	79.69	8.55	90.56	14.63	27.56	15.96	54.06	9.33	97.75	9.3	91.31	13.19	100
													2005	5	29	1	25.97	89.69	27.9	74.19	17.9	84.69	16.62	95.88	21.41	75.44	9.66	88.31	13.89	87.06	14.1	95.44	28.37	75.38	20.2	97.31	17.57	90.06	9.1	100	13.93	72.88	20.58	46.19	19.93	48.69	24.26	85.06	12.3	100	28.54	82.62	18.01	61.38	23.64	96.75	13.19	98.38	9.4	83.31	8.9	92.88	13.81	28.94	15.11	57.44	9.04	97.44	8.14	98.12	12.97	100
													2005	5	29	2	25.92	89.62	27.8	74.94	17.83	86.12	16.29	95.88	21.5	75.38	9.35	90.94	13.54	87.88	14.08	95.44	28.09	76.06	19.96	97.88	17.47	90.06	8.52	100	13.55	75.31	20.61	44.88	19.45	50.31	24.23	84.81	11.86	100	28.53	82.06	18.58	56.88	23.66	96.56	13.12	97.69	8.64	85.56	9.05	94.12	12.73	31.12	14.39	61.5	8.74	96.88	7.24	100	12.78	100
													2005	5	29	3	25.87	89.56	27.71	75.38	17.75	88.5	16.04	95.62	21.56	76.06	9.48	91.94	13.28	88	14.11	94.62	27.81	77.62	19.71	98.06	17.39	90	8.23	100	13.16	77.44	20.56	43.88	19.11	51.62	24.19	84.81	11.9	100	28.51	81.69	18.94	52.88	23.67	96.5	12.98	97.31	8.07	87.56	8.67	94.19	11.66	33.81	13.69	66.06	8.46	96.94	6.8	100	12.65	100
													2005	5	29	4	25.83	89.5	27.68	75.31	17.67	90.94	15.87	95.69	21.57	78.5	9.42	93.75	13.1	87.75	14.3	92.75	27.61	79	19.4	98	17.31	89.94	8.4	100	12.88	78.88	20.39	43.06	18.89	52.25	24.15	85.12	12.01	100	28.48	81.56	18.67	54.5	23.7	96.31	12.8	96.75	8	88	7.95	92.81	10.83	36.25	13.09	70.31	8.41	96.62	8.06	99.31	12.48	100
													2005	5	29	5	25.8	89.44	27.72	74.56	17.65	92.94	15.77	95.94	21.52	82.38	9.56	94.44	13.04	87.44	14.43	91.44	27.62	78.5	19.05	97.88	17.43	88.94	10.23	95.88	12.65	79.56	21.12	39.62	18.85	50.31	24.19	84.81	11.94	100	28.49	81.31	19.1	65.25	23.75	96	12.76	95.81	10.1	84.88	7.66	91.75	10.15	38.81	13.41	70.25	9.37	96.5	8.97	93.75	12.37	100
													2005	5	29	6	26.09	88.88	27.79	73.62	18.64	89.38	16.01	95.56	21.55	85.88	11.33	87	14.91	84.38	14.48	91.06	28.19	76.75	20.4	94.25	18.44	82.44	12.13	89.25	12.86	77.69	23.84	32.25	18.34	51.44	24.25	84	12.71	99.12	28.55	80.88	20.83	52.62	23.73	96.06	13.17	93.25	13.05	68.25	8.27	86.19	9.61	41.56	16.58	55.25	11.11	92.31	9.8	88.88	12.65	99.56
													2005	5	29	7	26.5	87.44	27.9	72.5	19.73	80.69	17.32	89.88	21.58	87.88	13.44	79.44	17.62	71.12	14.72	90.5	28.8	72.38	22.3	85.44	18.96	76.75	14.03	82.44	16.69	60.06	27.27	24.94	20.27	45.5	24.55	82.5	15.11	86.19	28.61	80.44	22.48	43.19	23.7	96.06	14.41	84.62	15.73	57.56	9.25	79.75	9.85	42.38	20.29	38.94	12.26	85.31	10.74	83.19	14.64	95.31
													2005	5	29	8	26.94	85.19	28.01	71.38	20.69	70.94	19.67	77.81	21.61	88.44	16.21	66.56	19.78	64.75	15.15	89	30.05	65.38	24.96	68.75	19.59	71.69	15.65	76.62	19.59	50.88	30.37	20.81	22.55	38.88	24.72	81	18.97	60.5	28.67	80.12	23.77	40.5	23.68	96.06	16.26	71.31	18.11	49.88	10.19	74.31	12.14	38	22.69	33.38	13.24	80.94	11.72	76.25	16.19	88.5
													2005	5	29	9	27.41	82.56	28.07	70.75	21.5	64.69	22.11	65.44	21.67	88.31	17.96	56.88	21.71	59.12	15.57	86.5	31.28	59.19	26.43	59.88	20.48	66.88	16.89	72.75	20.87	48.25	32.19	19.12	24.8	32.81	24.82	79.94	21.76	43.25	28.73	79.81	24.76	39.25	23.67	96	17.99	63.38	19.41	46.56	10.89	71	16.35	31	24.83	28.44	14.47	76.5	12.56	71.62	17.76	81.19
													2005	5	29	10	27.77	80.75	28.11	70.81	22.05	61.94	23.89	57.62	21.79	87.56	19.05	51.5	23.21	55.5	15.9	84.38	32.31	54.69	27.59	55.31	21.37	63	18.34	67.69	21.85	45.94	33.26	18.19	26.82	27.75	24.92	78.88	23.87	33.5	28.77	79.56	25.35	38.75	23.65	96.06	19.43	59.12	20.4	43.44	11.43	68.88	20.44	23.81	26.63	24.06	15.47	73.75	13.37	67.5	19.33	73.69
													2005	5	29	11	28.01	79.69	28.11	71.38	22.33	61	25.16	52.44	21.91	87.31	19.9	49	24.15	53.62	16.23	82.69	33.1	51.38	28.07	54.38	22.1	61.25	19.09	65.69	22.28	45.06	33.74	18	28.18	25.75	25	78	25.37	28.31	28.82	79.25	25.78	38.25	23.64	96.31	20.39	56.81	21.09	40.88	11.94	67.31	24.08	17.25	28	21.25	15.9	72.88	14.07	63.12	20.33	68.75
													2005	5	29	12	28.08	79.31	28.12	71.62	22.6	60.25	25.94	49.31	21.98	88.06	19.54	51.06	24.41	53.44	16.55	81.75	33.7	49.5	28.17	54.62	22.55	61.56	19.33	65.88	22.27	45.31	33.66	18.69	28.73	30.75	25.07	77	26.33	25.88	28.89	78.88	25.9	38.31	23.65	96.38	21.15	54.38	21.4	39.12	12.33	66.25	26.12	14.75	28.9	19.44	15.84	73.94	14.55	60.19	20.98	66.25
													2005	5	29	13	28.08	79.19	28.14	71.75	22.67	60.19	26.14	48.38	22.05	89.44	19.26	54	24.22	54.5	16.75	81.31	33.96	49.12	27.96	55.81	22.83	60.81	18.75	67.19	22.05	45.69	33.11	20.25	29.12	31.12	25.13	75.88	26.72	24.94	28.93	78.5	25.84	38.44	23.7	96.12	20.75	55.75	21.25	38.25	12.58	65.31	27.13	13.62	29.3	18.25	15.53	76.81	14.84	58.38	21.26	64.69
													2005	5	29	14	27.99	79.38	28.13	71.88	22.65	60.25	25.83	48.88	22.12	90.94	19.04	57.38	23.63	56.88	16.8	81.56	33.92	49.81	27.48	58.25	22.84	60.5	18.05	69.19	21.37	47.19	32.17	22.5	29.37	28.56	25.15	74.88	26.45	25.38	28.97	78.25	25.58	38.69	23.76	95.81	20.48	57.81	20.88	37.94	12.65	64.94	27.4	13.19	29.3	17.44	15.1	80.06	15.33	56.56	21.23	64.19
													2005	5	29	15	27.76	80.56	28.1	72.25	22.51	60.5	25.05	50.5	22.13	92.44	18.88	60.81	22.93	60.81	16.71	82.56	33.62	51.25	26.98	61.06	22.7	60.88	17.37	71.44	20.23	50.06	30.81	25.5	29.15	28.81	25.19	74.12	25.4	27.88	28.99	78.19	25.08	39.56	23.78	96	20.44	59.38	20.19	38.75	12.6	65.25	27.04	13.19	28.75	17.31	14.44	83.81	15.44	55.75	20.69	66.38
													2005	5	29	16	27.37	82.81	28.1	72.56	22.16	61.56	23.74	53.62	22.07	93.69	18.51	65.94	21.95	66.44	16.59	84.12	33.15	51.81	26.22	66.75	22.44	61.62	16.47	74.69	18.62	55.06	29.02	29.56	28.44	31.31	25.14	74.38	22.51	47.62	29.01	78.19	24.25	41.88	23.75	96.19	20.17	63	19.08	41.25	12.38	66.31	25.98	13.69	27.7	17.75	13.69	88.12	15.25	56.56	19.22	77.5
													2005	5	29	17	26.94	85.81	28.11	72.75	21.73	63.12	21.71	60.12	21.97	94.81	17.55	76.69	20.22	77.88	16.62	84.94	32.52	52.44	25.19	74.38	22.08	62.62	15.15	80	16.16	65.25	27.04	34.31	26.35	34.81	24.97	75.75	18.57	63.75	28.95	78.75	23.05	46.25	23.63	95.94	19.31	70.5	17.43	47.19	11.83	68.81	22.7	17.19	25.98	19.62	12.54	92.31	14.93	59.81	16.48	91.31
													2005	5	29	18	26.48	88.38	28.08	73.19	21.06	66.5	20.39	65.5	21.81	95.69	15.76	90.5	18.25	87.94	16.68	85.69	31.68	57.88	23.87	84.12	21.61	63.88	13.43	89.56	14.13	75.62	24.76	40.5	25.67	29.31	24.8	77.62	17.37	68.88	28.87	79.44	21.09	60.19	23.41	96.31	16.9	84.88	15.5	60.25	11.23	72.44	19.12	22.38	21.8	28.75	11.06	95.94	13.96	74.88	15.27	96.81
													2005	5	29	19	26.33	89.19	28.08	73.31	19.62	77.25	19.45	70.69	21.67	95.81	13.91	94.5	17.65	88.19	16.67	86.75	31.17	59.75	23.68	80.75	20.96	65.81	12.25	96.69	13.93	75.75	22.83	47.62	25.51	27.81	24.65	79.31	16.54	73.81	28.81	79.94	19.58	69.94	23.21	97.44	14.91	88.31	14.04	72.25	10.12	80.5	18.63	23.38	20.38	32.62	9.94	97.44	12.74	78.81	15.05	98.38
													2005	5	29	20	26.26	89.56	28.08	73.38	18.56	79.94	18.51	77.88	21.56	95.12	13.16	96.19	17.21	87.56	16.76	87	30.64	63.25	23.69	78.25	20.31	69.19	12.22	96.94	14.2	73.69	21.45	55.5	25.5	27.5	24.48	80.5	15.77	78.31	28.76	80.38	19.02	72.88	23.17	97.69	14.62	87.56	12.45	82.12	8.44	88.44	17.97	24.94	19.52	34.5	9.23	97.81	11.94	78.94	14.69	100
													2005	5	29	21	26.19	90	28.06	73.69	18.01	79.56	17.67	85.31	21.49	94.19	12.8	97.56	16.69	87.62	16.76	87.25	30.09	67.31	22.62	85	19.71	74	12.11	97.56	14.23	73.06	20.32	64.44	24.93	28.38	24.32	81.25	15.04	82.62	28.71	80.81	18.4	74.81	23.22	97.5	13.76	90	12	86.81	7.57	91.44	17.04	27	18.58	35.81	8.66	98	11.03	83.69	14.37	100
													2005	5	29	22	26.09	90.44	28.01	74.56	17.54	80.81	17.15	90.69	21.43	93	12.54	97.69	16.07	88.88	16.7	87.56	29.71	69.12	21.51	90.94	19.16	78.12	11.89	98.12	14.69	69.94	19.37	73.75	23.68	32.25	24.17	81.81	14.37	86.62	28.66	81.06	18.25	74.06	23.28	97.12	13.07	92	11.96	90.56	6.96	94.5	16.03	29	17.83	35.88	8.33	98.12	10.48	88.94	14.13	100
													2005	5	29	23	26	90.94	27.91	75.75	17.16	83.06	16.9	92.56	21.4	91.44	12.12	98.19	15.57	89.5	16.64	87.69	29.27	71.31	20.91	93.62	18.72	81.12	11.73	98.56	15.33	66.25	18.59	82.25	22.28	36.75	24.04	82.44	13.77	92.06	28.58	81.5	18.47	71.88	23.35	96.69	12.36	94	11.86	93	6.36	97.19	15.03	31.19	16.86	36.19	8.16	98.06	10.1	92.44	13.89	100
													2005	5	30	0	25.95	91.12	27.83	76.88	16.87	85.06	16.63	94	21.36	90.31	11.69	98.44	15.17	89.88	16.6	88.19	28.95	72.81	20.53	95.19	18.4	82.69	11.68	98.44	15.36	65.62	17.95	89.12	21	40.75	23.91	82.88	13.11	98.38	28.51	81.69	18.51	70.75	23.44	96.25	11.52	96.56	11.69	94.75	5.73	100	14.08	33.62	16.05	36.56	8.01	97.94	9.82	94	13.63	99.94
													2005	5	30	1	25.9	91.38	27.78	77.69	16.56	87.25	16.55	94.81	21.29	89.31	11.26	99.75	14.72	90.5	16.55	89	28.6	74.06	20.22	96.75	18.23	83.5	11.57	98.81	14.94	67.25	17.58	93.12	20.09	43.44	23.83	83.06	12.4	100	28.44	81.69	18.16	72.88	23.56	96.06	10.92	97.62	11.51	95.69	5.48	100	13.15	36.38	15.26	38	7.9	97.69	9.71	94.81	13.26	99.69
													2005	5	30	2	25.85	91.62	27.73	78.25	16.28	89.25	16.51	95.31	21.23	87.19	10.68	100	14.24	91.06	16.52	89.56	28.3	75.31	20.05	98.19	18.17	83.56	11.33	100	14.45	69.56	17.36	94.88	19.37	45.5	23.75	83.38	12.01	100	28.4	81.5	18.02	75.38	23.68	96.19	10.25	99.06	11.21	96.25	5.62	99	12.25	39.56	14.52	41.38	7.75	97.31	9.57	95.44	12.76	100
													2005	5	30	3	25.83	91.56	27.73	78.5	16.05	91	16.47	95.5	21.19	83.25	10.25	100	13.87	90.94	16.46	90.25	28.08	76.31	20.08	98.75	18.15	83.31	11.1	100	14.16	71.31	17.24	95.38	18.85	47.19	23.69	83.75	12.14	100	28.39	81.31	18.05	78.12	23.81	96	9.33	100	10.93	96	5.79	96.94	11.4	43	13.34	47.69	7.48	97.75	9.22	96.38	12.5	99.81
													2005	5	30	4	25.84	91.31	27.75	78.75	15.92	92.06	16.3	95.25	21.15	78.25	10.12	100	13.7	89.94	16.34	91.25	27.88	77.31	20.05	99.25	18.15	82.94	11.19	100	13.96	73.06	17.07	95.81	18.44	48.62	23.67	84	12.17	100	28.39	81.12	18.12	81.44	23.93	95.5	8.92	100	10.64	95.81	6.04	95.44	10.62	46.62	12.33	53.62	7.5	98.19	9.15	96.62	12.3	99.5
													2005	5	30	5	25.85	91	27.79	78.88	16.17	91.56	16	95.19	21.16	73.88	10.48	100	13.59	89	16.26	91.62	27.8	77.69	20.05	99.5	18.23	82.44	12.75	95.62	13.77	74.75	17.91	89.81	18.07	50.12	23.68	84	12.13	100	28.46	80.38	18.55	82.62	23.99	95.06	10.63	91.31	11.15	92.5	7.03	92.06	9.88	50.56	12.62	54.75	7.79	98.06	10.31	93.5	12.12	99.19
													2005	5	30	6	26.08	90.25	27.82	78.75	18.23	82	15.95	94.5	21.21	71.44	13.15	91.62	14.82	89.94	16.23	91.5	28.44	74.38	21	96.75	18.99	78.81	14.43	90.44	13.79	75.12	20.03	73.06	17.78	51.69	23.69	84	13.12	100	28.62	79.12	19.43	80.12	24.11	94.19	13.09	79.56	11.76	86.75	7.62	87.81	9.23	54.75	15.73	45.88	8.34	97.69	11.38	88.88	12.33	98.38
													2005	5	30	7	26.44	89.06	27.91	78.31	20.44	71	17.01	86.38	21.23	70.62	15.83	77.31	16.91	82.62	16.25	91	29.28	69.38	22.01	93.94	19.55	75.06	16.08	84.06	17.4	59.81	22.71	54.25	19.94	45.88	24.08	82.06	15.45	87.94	28.76	78.12	21.31	70.06	24.23	93.44	16.06	66.19	12.38	82.31	8.17	84.31	9.49	55.62	19.93	33.88	9.15	96.5	12.83	82.19	13.72	95.31
													2005	5	30	8	26.76	87.69	27.98	77.69	22.12	65.5	19.02	72.75	21.22	70.12	18.9	57.31	19.13	70.81	16.39	90.06	30.44	63.31	23.23	88.12	20.36	69.5	17	80.56	21.08	47.62	25.03	42.38	22.94	36.31	24.37	80.31	18.63	66.94	28.84	77.44	23.12	61.06	24.3	93.31	17.98	58.44	12.87	80.12	9.21	77.88	12.22	47.25	23.19	25.25	9.8	94.69	14.05	76.06	14.99	91.12
													2005	5	30	9	27.08	85.5	28.05	77	23.14	61.81	20.95	61.88	21.23	69.69	20.33	51.5	21.1	62.44	16.65	87.81	31.54	58.31	24.83	77.38	21.26	64.38	17.7	78.56	22.54	43.88	26.98	34.56	25.53	31.25	24.62	78.75	21.75	46.25	28.92	77	24.35	55.56	24.28	93.62	19.35	53.06	13.45	77.44	10.28	70.81	16.66	34.56	25.63	19.5	10.56	91.94	14.84	69.38	16.7	84.06
													2005	5	30	10	27.35	83.25	28.01	76.5	23.87	58.81	22.58	55.69	21.3	69.19	21.44	48.88	22.58	58.69	16.96	85.31	32.46	54.38	26.29	67	22	63	18.58	76.06	23	43.31	28.55	29.56	27.51	30.56	24.83	77.69	24.42	32.19	28.99	76.62	25.21	51.75	24.19	94.38	20.46	49.38	14.27	73.44	11.31	65.62	20.78	24.12	27.44	16.38	11.05	89.62	15.26	65.06	18.21	77.75
													2005	5	30	11	27.48	82.06	27.95	76.19	24.48	55.94	24.07	51.5	21.39	68.62	22.37	47.19	23.65	56.56	17.12	83.38	33.23	51.56	27.4	61.06	22.46	64.19	18.55	75.62	23.33	42.75	29.65	26.75	28.65	33.19	25.11	76.19	25.98	27.25	29.06	76.38	25.76	49.31	24.07	95.5	21.24	47.12	15.26	68.5	12.06	65.5	23.49	18.25	28.8	14.56	11.26	88.19	15.69	62	19.26	74
													2005	5	30	12	27.45	81.81	27.9	76.25	24.71	54	25.09	49.19	21.46	68.25	23.08	46.12	24.04	56.25	17.16	82.31	33.73	50.75	28.29	57.38	22.93	61.88	17.83	77.56	23.32	42.62	30.24	25.56	29.65	30.44	25.3	74.75	26.91	24.5	29.13	76.06	25.98	48	24.02	96.19	21.55	46.75	15.44	67	12.45	64.5	24.91	15.25	29.73	13.5	11.23	88	15.95	59.5	19.83	71.94
													2005	5	30	13	27.36	81.94	27.86	76.19	24.74	53.12	25.57	48.12	21.51	68	23.3	46.31	23.6	58.31	17.15	81.69	33.9	52.44	28.4	56.19	23.24	60.06	17.65	77.94	22.98	42.62	30.26	25.94	30.37	27.94	25.43	73.5	27.3	23.12	29.19	75.62	25.98	47.38	24.05	96.5	21.55	47.19	15.01	68.56	12.62	64.44	25.8	13.25	30.2	12.88	10.9	89.06	16.29	57.19	19.99	71.19
													2005	5	30	14	27.19	82.62	27.8	76.25	24.89	52.25	25.48	48	21.55	67.62	23.15	48.06	23.02	61.31	17.04	82.12	33.8	54.06	28.12	56.75	23.44	58.81	17.33	78.19	22.29	43.25	29.73	27.38	30.61	27.31	25.48	72.88	27.03	23	29.23	75.38	25.65	47.75	24.1	96.62	21.44	48.25	14.31	71.56	12.58	64.88	26.2	12.12	30.19	12.62	10.37	90.69	16.49	55.62	19.7	71.81
													2005	5	30	15	27	83.88	27.76	77.12	24.8	52	24.83	48.88	21.58	67.38	22.36	52.94	22.06	67.19	16.83	83.31	33.56	54.75	27.9	57.19	23.39	58.31	16.61	80.12	21.19	45	28.67	29.94	30.36	28.38	25.38	73	26.03	24.44	29.21	75.62	25.12	48.75	24.17	96.56	21.2	50.38	13.43	75.12	12.34	66.5	26.08	11.75	29.69	12.75	9.76	92.19	16.51	54.88	19.05	74.12
													2005	5	30	16	26.79	85.62	27.73	78.19	24.35	52.88	23.48	52.31	21.61	67.44	23.2	55.06	20.95	73.06	16.59	84.81	33.01	56.19	27.28	59.56	23.18	58.31	15.81	83.56	19.55	48.56	27.23	33.44	29.55	30.62	25.06	74.38	23.12	42.88	29.14	76.31	24.32	50.5	24.22	96.56	20.67	55.38	12.38	79.5	11.89	69.44	25.26	12.44	28.66	13.38	9.15	93.5	16.33	55.06	17.71	83.19
													2005	5	30	17	26.51	87.56	27.72	78.31	23.98	53.88	21.59	58.62	21.58	67.44	22.22	59	19.58	82.19	16.37	86.62	32.3	58.56	26.04	66.62	22.9	58.69	14.94	89.25	16.81	57.44	25.45	38.19	26.83	35.62	24.64	76.81	19.37	55.31	29.05	77.38	23.21	53.06	24.23	96.69	19.65	65.75	11.12	84.94	11.26	74.06	21.84	17.06	26.86	16.88	8.53	94.75	15.98	56.75	15.45	95.19
													2005	5	30	18	26.19	88.81	27.68	78.06	23.35	57.62	20.25	64.38	21.5	67.75	20.01	73.38	18.46	90.44	16.14	88.25	31.69	59.38	23.92	83.06	22.44	60.12	14.26	95.19	14.58	67.5	23.26	45.62	25.24	37	24.23	79.19	18.18	59.12	28.92	78.56	21.66	57.31	24.27	96.56	17.21	81.88	10.04	89.25	10.59	79.56	18.48	23.62	23.27	29.06	7.91	95.94	15.15	65.88	14.71	98.12
													2005	5	30	19	26.07	89.56	27.61	78.38	22.07	64.5	19.37	69.12	21.44	68.38	18.08	77.12	18.06	90.56	15.93	89.81	31.32	58.56	22.79	86.81	21.77	63.19	14.07	96.88	14.25	68.31	21.44	54.81	24.77	35.5	23.87	81.12	17.29	63.25	28.83	79.38	19.91	62.44	24.37	95.94	15.53	81	9.22	91.25	9.84	84.25	18.23	26.88	20.98	35.44	7.42	96.75	13.1	77.56	14.33	99.75
													2005	5	30	20	25.98	90.25	27.56	78.69	20.91	68.25	18.54	76.12	21.4	69.06	16.99	81.12	17.62	91	15.76	91.12	30.76	60.88	22.02	90.12	21.13	66.25	14.04	97.06	14.63	65.19	20.07	64.62	24.71	34.25	23.58	82.38	16.42	67.81	28.8	79.75	18.62	65	24.57	94.62	15.18	78.62	8.56	92.19	8.94	89.31	17.87	31.38	19.47	49.62	7.09	97.06	11.62	80.25	14.06	100
													2005	5	30	21	25.9	90.69	27.58	78.56	20.13	71.62	17.56	82.94	21.35	70.81	15.83	88.62	17.1	91.38	15.64	92.19	30.17	65.25	21.31	92.75	20.65	67.19	13.92	97.38	14.46	65.62	18.93	74.31	24.37	34.94	23.41	82.38	15.63	72.19	28.77	79.75	17.49	66.19	24.65	93.94	14.76	76.38	8.04	92.38	8.43	91.19	17.17	37	17.44	72.06	6.86	97.38	11.04	82.38	13.84	99.75
													2005	5	30	22	25.81	91.12	27.61	78.38	19.76	73.5	16.88	85.12	21.3	73	14.89	93.44	16.68	90.75	15.56	92.81	29.66	68.31	20.81	93.88	20.31	66.56	13.54	98.69	14.2	66.81	17.97	83.12	23.72	36.5	23.37	81.5	14.9	76.5	28.76	79.56	16.58	66.38	24.5	94.69	13.59	80.62	7.6	91.88	7.94	92.5	16.55	42.5	16.17	86.31	6.73	97.31	10.46	84.75	13.51	99.31
													2005	5	30	23	25.69	91.5	27.63	78.25	19.22	77.88	16.37	87.06	21.26	74.56	14.18	95.75	16.14	93.06	15.51	93	29.2	71.44	20.32	95.06	19.98	68.06	13.31	99.25	14.03	67.69	17.2	89.94	22.9	38.81	23.32	80.94	14.29	80.31	28.7	79.56	15.61	66.94	24.37	95.38	11.99	89	7.09	90.56	7.46	92.75	16.02	47.25	15.45	91.19	6.71	97.25	9.81	87.31	13.09	99.25
													2005	5	31	0	25.59	91.88	27.62	78.19	18.7	80.69	15.86	91.69	21.25	75.5	13.19	99.56	15.62	93.56	15.4	93.19	28.8	74.19	19.76	96.44	19.67	70.75	13.3	98.69	13.89	68.31	16.83	93.69	22.15	41.06	23.28	80.56	13.82	84.5	28.64	79.44	14.83	68.06	24.31	95.62	10.93	94.56	6.37	89.56	7.11	92.94	15.49	51.44	15.2	92.19	6.69	97.31	9.06	91.81	12.62	99.19
													2005	5	31	1	25.54	92	27.58	78	18.3	81.81	15.71	94.62	21.24	76.5	12.73	100	15.21	94.5	15.27	93.44	28.48	76	19.3	98	19.35	73.62	13.19	98.25	13.66	69.44	16.63	95.44	21.37	43.5	23.2	80.56	13.44	88.06	28.58	79.44	14.26	68.75	24.24	95.94	10.52	97.19	5.68	89	6.84	92.81	15.07	55	14.82	93.06	6.67	97.25	8.41	97	12.24	99.06
													2005	5	31	2	25.54	91.94	27.55	77.75	18.06	83.75	15.65	95.62	21.25	77.62	12.57	100	14.91	94.44	15.1	93.62	28.13	77.38	19.19	98.12	19.06	76.5	12.97	97.69	13.49	70.19	16.51	96.06	20.69	45.88	23.17	80.12	12.97	92.06	28.51	79.88	13.83	69.12	24.26	95.62	10.44	98.75	5.21	88.75	6.51	92.75	14.74	58.38	14.48	94.12	6.63	97.31	8.09	100	12.12	98.69
													2005	5	31	3	25.51	91.88	27.54	77.81	17.85	85.88	15.58	96.62	21.3	78.75	12.51	100	14.65	94.19	14.98	92.94	27.91	78.31	19.09	97.88	18.76	79.56	12.48	96.44	13.4	70.56	16.38	96.25	20.07	48.31	23.19	79.06	12.46	96.19	28.48	80.25	13.43	69.81	24.35	94.12	10.19	100	4.81	88.56	6.05	92.81	14.31	62.69	14.1	94.88	6.5	97.75	7.82	100	11.98	98.44
													2005	5	31	4	25.5	91.75	27.58	77.81	17.55	88.75	15.56	97.5	21.33	79.81	12.62	100	14.43	94.06	14.93	92.12	27.75	79.38	18.86	97.75	18.51	82.5	11.84	95.44	13.26	71.19	16.24	96	19.54	50.75	23.2	78	12.27	98.25	28.48	80.5	13.23	70.06	24.27	93.31	10.13	99.75	4.52	88.56	6.15	91.94	13.91	67.5	13.56	96.06	6.6	98.12	8.15	100	11.75	98.31
													2005	5	31	5	25.49	91.56	27.63	77.88	17.69	89.19	15.45	98.56	21.44	80.75	12.59	98.19	14.23	93.75	14.92	91.31	27.65	79.94	18.58	97.75	18.48	84.12	11.61	95.31	13.11	72	17.26	88.31	19.09	52.94	23.19	76.88	12.01	100	28.53	80.5	14.1	65.94	24.12	93.81	11.36	91.56	4.73	85.25	6.69	87.94	13.41	73	13.71	93	7.09	97.88	9.38	93.69	11.52	98.25
													2005	5	31	6	25.64	91.19	27.69	77.81	19.45	81.31	15.92	97.25	21.58	81.44	13.69	92.75	15.4	92.88	15	90.62	28.28	76.56	19.12	95.81	19.75	78	11.76	93.56	13.33	71.06	19.65	71.31	18.71	54.94	23.16	75.81	12.83	96.38	28.68	80.12	15.97	57.19	24.08	94.06	13.89	79.25	5.75	77.75	7.08	84.31	12.95	78	16.72	71.69	7.71	97.19	10.03	90.5	11.62	97.94
													2005	5	31	7	25.92	90.31	27.76	77.44	21.01	75.38	17.4	91.81	21.69	82.25	15.49	83.12	17.37	85.06	15.23	89.12	29.21	71.12	20.67	89.31	21.4	66.69	12.19	91.06	17.12	55.94	23.27	46.69	20.52	49.44	23.37	73.81	16.13	79.19	28.78	79.75	18.53	46.69	24.06	94.56	16.69	67.62	7.39	67.69	7.65	80.88	13.23	78.44	21.49	43.06	8.47	95.06	11.12	85.38	13.05	96.12
													2005	5	31	8	26.21	88.94	27.84	76.88	22.81	66	18.92	83.38	21.7	83.5	17.31	72.81	19.14	73.88	15.65	86.75	30.37	64.56	23.54	71.38	22.44	62.94	12.79	88.56	20.59	45.06	26.73	31.31	23.42	38.62	23.55	71.88	20.76	49.19	28.86	79.19	21.13	38.56	24.05	95	18.47	61.19	9.51	55.44	8.73	74.44	15.58	68.44	25.23	28.44	9.13	91.69	13.54	71.5	14.58	92.44
													2005	5	31	9	26.56	86.5	27.87	76.81	24	59.56	20.7	70.94	21.66	85.44	18.92	64.62	20.94	64.38	16.27	84.62	31.46	59.5	26.4	56.25	23.05	60.81	13.62	85.75	21.73	41.75	29.11	25.12	26.09	31.75	23.68	70	23.39	36.75	28.96	78.31	23	34.12	24.03	95.38	19.35	59.06	10.98	48.38	9.79	68.69	20.41	50.62	27.57	22.19	10.02	85.81	14.95	64.19	16.28	85.81
													2005	5	31	10	26.87	84.44	27.9	77.06	24.93	54.44	22.54	58.25	21.65	88	20.36	58.06	22.36	58.88	16.71	83.31	32.35	55.81	28.15	50.25	23.57	59.06	14.52	83.06	22.4	40	30.87	21.75	27.88	32	23.76	68.25	25.18	30.69	29.05	77.56	24.4	31.12	23.93	95.94	20.02	57.69	11.83	44.25	10.66	64.5	23.51	39.69	29.26	18.69	11.27	78	15.69	61.12	17.94	78.75
													2005	5	31	11	27.12	82.81	27.95	77.25	25.36	51.31	23.99	49.5	21.64	90.81	21.35	53.81	23.29	55.94	16.98	82.12	32.97	53.88	29.15	47.5	24	57.69	15.41	80.62	23.13	37.19	32	20.06	29.03	33.69	23.84	66.5	26.51	26.88	29.11	77.38	25.47	29.06	23.82	96.31	20.9	55.12	12.33	41.75	11.41	61.31	25.18	34.06	30.51	16.38	12.29	72.12	16.26	59.31	19.01	74.19
													2005	5	31	12	27.3	81.62	27.98	77.75	25.68	48.88	25.12	45.44	21.71	93.31	22.19	50.88	23.69	54.81	17.17	81.12	33.37	53.5	30.04	45.56	24.3	56.69	16.14	77.94	23.62	34.25	32.62	19.31	30.16	30.62	23.85	65.5	27.37	24.44	29.13	77.62	26.26	27.81	23.7	96.31	21.51	52.75	12.44	42.12	11.87	59.44	26.38	29.94	31.37	14.88	12.76	69.44	16.93	57.94	19.85	70.81
													2005	5	31	13	27.38	80.81	27.99	78.25	25.84	47.25	25.71	44.06	21.94	94.81	22.69	49.19	23.8	54.69	17.24	80.81	33.44	56.12	30.4	44.94	24.45	56.31	16.48	76.06	23.62	32.25	32.67	19.56	30.98	27.75	23.83	64.38	27.61	23.38	29.14	78	26.74	27.31	23.53	95.62	21.77	51.31	12.46	42.69	12.37	58.62	27.15	26.81	31.8	14	12.83	69	17.21	57.44	20.26	68.94
													2005	5	31	14	27.37	80.5	28.01	78.69	25.95	45.88	25.64	44	22.19	94.62	22.33	50.44	23.45	55.88	17.23	81.06	33.39	57.25	30.26	45.44	24.44	56.31	16.18	76.38	23.11	31.81	32.2	20.5	31.36	26.19	23.87	63.19	27.19	23.62	29.12	78.5	26.93	27.56	23.3	93.81	21.3	53.31	12.19	44.38	12.59	60.69	27.44	24.88	31.88	13.56	12.63	70.19	17.33	57.56	20.17	68.75
													2005	5	31	15	27.3	80.69	28.03	79.06	26.1	44.38	24.83	45.62	22.25	94.12	21.83	52.81	22.71	58.88	17.02	83.06	33.09	58	29.88	46.19	24.32	56.56	15.66	77.5	22.15	32.88	31.38	21.75	31.21	26.31	23.9	62.62	26.02	25.81	29.09	79	26.76	28.75	23.08	90.06	20.69	57.38	11.52	47.81	12.54	61.81	27.12	24.25	31.3	13.81	12.27	72.12	17.08	58.69	19.5	71.31
													2005	5	31	16	27.1	82.19	28	79.56	26.27	42.81	23.39	49.31	22.16	94.06	20.85	58.81	21.71	65.5	16.62	86.81	32.52	59.69	29.2	47.94	24.13	56.94	15.06	79.38	20.6	36.25	30.23	23.56	30.37	28.62	23.84	63.25	22.77	45.88	29.07	79.44	26.05	31.31	22.97	86.94	20.32	62.75	10.67	52.44	12.35	62	26.17	24.88	30.23	14.75	11.85	74.75	16.62	60.88	17.9	82.12
													2005	5	31	17	26.8	84.75	27.94	80.25	26.22	42.5	20.79	58.44	22.07	94.5	19.92	66.94	20.05	76.75	16.41	87.81	31.84	63.06	28.08	54.38	23.78	58	14.23	81.44	17.53	45.75	28.67	26.44	27.3	35.44	23.6	64.75	18.31	64.56	29.04	79.94	24.69	35.94	22.96	85.31	19.23	69.62	9.44	60.31	11.87	62.88	23.64	28.88	28.49	17.56	11.32	78.94	16.19	63.94	15.59	94.44
													2005	5	31	18	26.35	86.88	27.88	81	25.35	48.88	19.43	65.38	22.11	93.88	18.02	82.69	18.21	85.62	16.48	86.31	31.29	62.19	26.02	69.25	23.26	60.38	13.32	83.69	15.12	55.56	25.74	32.56	25.62	38.88	23.49	65.75	16.95	71.5	28.95	80.69	22.43	45.5	22.98	84.38	17.41	80.56	8.04	70.5	11.01	67.44	20.25	36.12	25.23	26.31	10.01	88.56	15.36	72.12	14.98	96.94
													2005	5	31	19	26.22	87.44	27.86	81.5	23.98	52.56	18.72	72.25	22.08	94.5	15.35	92.69	17.49	87.31	16.48	85.5	30.65	65.31	25.1	69.31	22.51	64.25	12.44	87.25	15.17	55	23.65	39.31	25.11	38.25	23.45	66.69	16.06	77.25	28.88	81.38	20.17	52.69	22.99	83.94	15.44	87.5	6.56	81.75	9.69	76.88	19.59	38	24.17	28.5	8.25	94.88	14.27	80.88	14.5	98.31
													2005	5	31	20	26.13	87.81	27.83	81.81	23.12	54.19	18.18	81.38	22.1	95.06	14.23	94.06	16.74	89.06	16.44	85	29.89	72.25	24.62	69.56	21.85	68.25	11.87	90.69	16.08	51.31	22.23	46.69	24.94	31.44	23.44	67.31	15.41	80.81	28.8	82.12	19.02	56.06	23.01	83.69	14.23	91.19	5.85	87	8.2	85.25	18.91	40.31	22.11	35.25	7.5	97.38	13.67	82.69	14.12	98.5
													2005	5	31	21	26.05	88.19	27.81	82	22.15	58.62	17.41	88.94	22.08	95.56	13.53	94.62	16.13	90.12	16.44	84.12	29.37	78.06	24.25	68.38	21.33	70.81	12	92.31	15.64	54	20.97	55	24.01	32.69	23.4	68.06	14.94	82.88	28.74	82.81	18.13	58.56	23.05	83.44	12.82	96.62	5.48	89.31	7.57	88.44	18.19	42.81	20.15	43.56	7.06	98.75	13.15	84.56	13.65	98.88
													2005	5	31	22	25.94	88.62	27.75	82	21.05	62.88	16.83	93.31	22.05	95.81	12.94	94.81	15.75	89.62	16.44	83.69	29.02	80.5	23.55	71.62	20.85	73.06	12.54	93.56	15.25	56.69	19.9	63.44	22.62	35.81	23.52	68.19	14.45	84.94	28.67	83.5	17.36	60.88	23.05	83.69	11.62	99.81	5.35	89.75	7.31	90.06	17.42	45.25	18.64	53.62	6.83	99.44	12.34	87.19	13.23	98.75
													2005	5	31	23	25.8	89.19	27.69	81.94	20.37	65.44	16.56	95.75	22.06	95.56	12.56	94.88	15.42	89	16.19	86.5	28.78	79.69	22.29	77.44	20.41	75.75	12.65	96.12	15.17	57.81	19.01	71.19	21.21	39.31	23.65	67.81	13.87	88.75	28.58	84.19	16.76	62.88	23.1	84.25	10.91	100	5.24	89.75	7.16	90.81	16.62	47.69	17.48	63.38	6.74	99.69	11.4	89.75	12.83	98.81
													2005	6	1	0	25.66	89.62	27.65	81.75	19.84	67.44	16.59	96.44	22.09	95.31	12.3	95.12	15.16	88.81	16	88.44	28.44	81.56	20.9	85.44	20.08	77.06	12.48	98.5	14.86	60	18.26	77.69	20.11	42.5	23.68	68.25	13.23	94.62	28.48	84.5	16.24	64.81	23.12	85.31	10.23	100	5.12	90	6.96	91.44	15.8	50.19	16.54	71.25	6.65	100	10.65	92.69	12.53	98.75
													2005	6	1	1	25.52	90.06	27.59	81.75	19.37	69.19	16.58	96.88	22.18	94.62	12.23	95.12	14.9	89.12	15.9	83.56	28.2	82.69	19.77	91.75	19.79	77.88	12.14	100	14.19	64	17.65	82.94	19.19	45.88	23.68	70.25	12.69	100	28.44	84.25	15.65	68.06	23.15	86.38	9.97	100	5.05	89.81	6.33	93.5	15.01	53	15.76	77.06	6.61	100	10.05	95.94	12.26	98.69
													2005	6	1	2	25.4	90.31	27.57	81.75	18.88	70.5	16.55	97.12	22.17	94.06	12.19	96.06	14.63	89.94	15.69	76.88	27.98	83.31	18.93	96.75	19.52	80.19	11.73	100	13.76	67.19	17.16	86.69	18.44	49.19	23.65	71.94	12.29	100	28.44	83.56	15.2	70.06	23.19	87.19	9.97	99.31	4.9	90	6.2	93.25	14.29	56.25	15.01	80.81	6.67	100	9.44	100	12.11	98.62
													2005	6	1	3	25.33	90	27.58	81.5	18.57	70.75	16.58	97.31	21.96	94.38	12.17	97.81	14.4	90.38	15.4	73.81	27.8	83.88	18.33	100	19.33	81.94	11.22	100	13.68	68.56	16.88	88.31	17.85	51.81	23.63	72.31	12.39	100	28.43	82.69	14.77	71.06	23.23	88.19	9.97	97.75	4.97	88.75	6.23	93.19	13.68	59.62	14.36	81	6.73	99.56	9.22	100	12.05	98.5
													2005	6	1	4	25.31	89.19	27.62	81.44	18.64	70.25	16.62	96.88	21.67	94.5	12.33	98.69	14.24	90	15.18	73.31	27.66	84.06	18.15	100	19.2	83	10.8	100	13.57	69.94	16.94	87.25	17.36	54.44	23.68	71.81	12.48	100	28.42	81.81	14.65	69.81	23.3	89.38	9.79	98	4.94	87.88	6.42	93.31	13.13	63.25	13.85	76.44	7.16	98.31	9.82	99.12	11.95	98.44
													2005	6	1	5	25.29	88.81	27.65	81.5	18.78	71.19	16.44	96.88	21.37	93.31	12.94	97.56	14.12	89.31	15.26	73.81	27.63	84.5	18.42	100	19.15	83.62	12.63	92.88	13.26	72.12	18.17	79.69	16.9	57.62	23.73	72.19	12.47	100	28.44	81	15.76	63.25	23.38	90.88	11.19	93.94	6.07	79.69	6.8	92.88	12.65	67.06	14.7	63.56	8.53	94.12	11.33	91.94	11.88	98.31
													2005	6	1	6	25.76	88.06	27.68	81.44	19.86	69.12	16.49	96.81	21.15	90.88	14.04	92.94	15.15	90.44	15.35	75.62	28.09	81.44	19.48	95.12	20.08	78.69	14.3	83.94	13.19	72.88	20.55	64.5	16.62	60.44	23.8	72.88	13.15	98.62	28.51	80.12	17.62	52.12	23.51	92.44	13.35	81.19	7.93	70.5	7.17	92.19	12.23	71.19	18.49	43.38	10.48	86.38	12.58	84.62	12.08	97.88
													2005	6	1	7	26.32	86.19	27.7	81.75	21.15	66.25	17.33	93.94	21.07	87.88	15.4	82.81	17.17	81.19	15.76	75.94	28.58	76.94	21.27	86.19	21.51	71.31	16.64	72.06	16.96	56.94	24.48	39.88	18.73	54.19	24.09	72.12	15.37	87.69	28.6	79.25	19.99	43	23.61	94.19	15.81	71.81	10.91	57	7.65	91.44	12.44	72.88	22.91	29.31	13.06	74.94	13.68	78.19	13.02	96.31
													2005	6	1	8	26.76	83.38	27.68	82.25	23.33	57.56	18.83	84.94	21.03	86.06	16.72	71.38	19.42	68.69	16.22	75.44	29.63	69.31	24.13	71.12	22.65	65.62	19.27	62	20.55	44.19	27.59	28.56	21.55	45.88	24.45	70.25	20.03	58.75	28.67	78.5	22.17	38.5	23.71	95.69	17.9	65.25	13.99	45.19	8.25	91	14.91	65.12	26.26	22.5	15.34	65.5	13.96	77.56	13.95	92.88
													2005	6	1	9	27.33	79.69	27.62	83	24.79	53.56	21.06	71.56	20.99	85.25	17.35	63.81	21.35	61.06	16.63	73.81	30.82	62.19	26.91	58.94	23.54	59.69	21.38	56.88	22.05	39.38	29.74	23.31	24.32	38.19	24.71	68.56	23.33	41.56	28.76	77.81	23.75	35.75	23.82	96.69	19.73	60.31	16.23	41.56	9.03	90.38	19.52	54.31	28.8	18.69	16.76	59.94	13.7	81.06	15.35	86.19
													2005	6	1	10	27.76	77.69	27.58	83.25	25.25	54.12	22.99	62.25	20.99	84.44	17.28	61.31	22.85	57.19	16.9	72.75	31.86	56.88	29.06	50.5	24.22	55.12	22.93	53.44	22.73	38.25	31.34	19.94	26.69	31.62	24.86	68	25.03	35.81	28.82	77.31	25.01	33.25	23.96	97.12	21.44	55.5	17.94	39.81	9.76	89.38	23.74	44.81	30.65	16.25	17.77	55.56	13.57	84.56	16.9	78.44
													2005	6	1	11	28.13	76.31	27.55	83.25	25.17	55.62	24.29	57	21.04	83.12	16.83	63	23.78	55.31	17.01	72.75	32.73	53.25	30.68	44.38	24.73	52	24.12	50.5	22.95	37.56	32.51	17.75	28.15	31.12	24.88	68.12	26.3	32.06	28.88	77	26.13	31.25	24.14	96.81	22.44	53	18.81	39.69	10.39	88.75	25.85	37.62	31.92	14.62	18.12	54	13.51	87.12	17.95	73.81
													2005	6	1	12	28.34	75.5	27.55	82.81	25.25	55.38	25.3	53.19	21.08	81.69	16.32	66.5	23.98	55.38	17.09	72.69	33.33	52.12	31.75	40.19	25.22	49.69	24.86	48.62	23.07	35.94	33.09	17	29.09	32.12	24.83	68.56	27.11	29.75	28.92	76.94	27.09	29.19	24.23	96.62	22.49	53.94	19.04	40.25	10.96	89.12	27.2	33.19	32.74	13.5	18.05	54.19	13.46	89.31	18.53	71.56
													2005	6	1	13	28.4	75.25	27.55	82.25	25.62	53.56	25.89	50	21.08	80.5	16.08	68.25	23.78	56.81	17.23	72.56	33.43	54.62	32.29	37.94	25.52	48.56	25.15	47.88	23.2	33.5	32.96	17.62	29.77	31.31	24.69	69.44	27.51	28.12	28.94	77.12	27.77	27.56	24.23	96.75	22.15	56.06	18.83	41.25	11.48	90.88	28.11	29.94	33.1	12.75	17.81	55.44	13.69	89.88	18.76	70.25
													2005	6	1	14	28.29	75.56	27.52	82.19	26.03	51.06	25.76	49.06	21.06	79.69	15.83	68.88	23.35	59	17.32	72.44	33.37	55.81	32.3	37.31	25.64	48.31	25.01	48.56	23.05	31.81	32.2	19.31	30.06	30.62	24.42	70.75	27.31	27.94	28.97	77.31	28.04	27.06	24.21	96.94	20.94	61.38	18.29	42.81	12.13	92.12	28.51	27.81	33.02	12.5	17.42	57.38	14.38	88.44	18.59	69.88
													2005	6	1	15	28.04	76.69	27.49	82.31	26.23	49.31	24.98	50.5	21.01	79.06	15.19	70.94	22.62	62.62	17.28	73.06	33.07	56.75	31.71	38	25.58	48.62	24.45	50.81	22.26	32.38	30.96	21.94	30.01	30.25	24.18	71.81	26.49	29.38	28.96	77.69	27.96	27.56	24.17	97.19	19.91	65.81	17.57	44.56	12.87	92.5	28.29	26.94	32.23	13.19	16.81	60.38	15	87.12	17.94	71.81
													2005	6	1	16	27.59	79.06	27.48	82.62	26.13	48.62	23.57	54.25	20.93	78.44	14.12	77.12	21.85	68.25	17.01	75.31	32.56	57.75	30.26	42.06	25.37	49.31	23.57	55.12	20.65	35.81	29.33	25.25	29.35	31.38	23.92	72.88	24.43	44.75	28.96	78.19	27.53	29.12	24.13	97.56	18.77	69.44	16.59	46.94	13.46	93.06	27.42	27.5	30.94	14.75	15.98	65.12	15.18	87.44	16.44	80.81
													2005	6	1	17	27.01	82.62	27.4	83.25	25.63	49.81	21.24	62.88	20.87	78.06	13.12	85.31	20.56	75.38	16.76	76.94	31.76	60	28.48	51.19	24.94	51	22.15	61.62	17.62	45.19	27.32	29.75	26.37	37.5	23.63	74	21.38	53	28.9	79	26.57	32.81	24.12	97.62	17.49	73.25	15.2	51	13.79	93.06	24.73	32.31	28.96	18.94	14.53	73.94	15	89.31	13.9	93.69
													2005	6	1	18	26.44	85.69	27.33	84	24.75	53.25	19.88	68.69	20.8	78.06	12.36	91	19.03	84.25	16.59	78.06	30.67	67.5	25.68	71.31	24.22	54.19	19.48	74.75	15.21	54.81	24.83	36.56	24.86	39.75	23.49	74.25	19.54	58.31	28.8	79.81	24.14	49.12	24.17	97.44	15.92	78.5	13.18	60.19	13.8	92.75	21.55	39.56	25.08	30.5	12.4	84.12	14.58	91.94	13.02	96.56
													2005	6	1	19	26.23	86.69	27.31	84.19	22.62	63.62	18.75	75.06	20.73	78.06	11.75	94.56	18.58	84.25	16.33	80.62	30.08	70.56	24.18	78.44	23.27	59.25	17.93	71.25	14.98	55.25	22.71	45.25	24.35	37.88	23.46	73.81	17.99	64.44	28.73	80.19	21.27	56.06	24.26	97	14.09	86	9.76	78.75	12.9	94.62	21.03	41	23.12	39.06	10.4	92	13.85	94.81	12.47	98.38
													2005	6	1	20	26.12	87.19	27.3	84.19	21.25	69.12	18.08	81.44	20.71	77.69	11.41	95.81	18.07	85.81	16.16	83.12	29.53	74.56	23.55	80	22.48	64.12	17.26	71.44	15.55	53.38	21.17	54.88	24.31	34.19	23.45	73.5	16.9	68.94	28.73	80	20.13	57.12	24.33	96.81	12.67	92.5	8.13	85.62	11.16	98.12	20.42	43.06	21.79	51.19	9.28	95.38	13.33	96.19	12.12	98.25
													2005	6	1	21	26.02	87.44	27.27	84.31	20.52	72.69	17.57	88.56	20.68	77.38	11.15	96.25	17.37	89.38	16.12	84.12	29.07	77.81	23.41	75.5	21.82	68.12	17.26	68.31	14.97	57.12	19.9	65	24.16	33.81	23.44	73.19	16.29	71.44	28.74	79.44	19.51	57.38	24.34	96.88	11.63	96.5	7.14	89.88	10.23	98.81	19.68	45.56	20.33	63	8.67	96.31	12.85	96.81	11.71	98
													2005	6	1	22	25.92	87.69	27.17	84.56	20.01	75.56	16.9	92.31	20.63	77.31	10.76	96.62	16.87	90.44	16.13	84.31	28.68	80.06	22.92	75.69	21.24	71.38	17.39	65.38	14.49	60.75	18.86	74.5	23.9	33.75	23.4	72.5	15.9	73.69	28.73	78.94	18.68	60	24.32	97.06	10.94	97.94	6.39	92.88	9.76	98.62	18.88	48.12	19.27	70.5	8.2	97.62	12.57	96.81	11.28	97.19
													2005	6	1	23	25.81	88	27.05	84.88	19.73	77.12	16.28	92.81	20.57	77	10.37	96.94	16.38	91.06	16.17	84.62	28.35	81.31	21.98	80	20.68	74.38	17.3	65.06	14.27	63.69	17.99	82.81	23.02	35.94	23.33	71.56	15.34	77.5	28.69	78.5	17.83	63.25	24.37	96.75	10.47	98.5	5.86	94.56	9.61	98.44	17.99	50.44	18.36	75.25	7.79	98.94	12.39	96.69	10.87	96.12
													2005	6	2	0	25.68	88.38	26.96	85	19.48	78.38	15.85	93.25	20.44	76.75	10.11	97.38	15.83	91.44	16.18	85.38	28	81.44	20.67	87.31	20.12	78.12	17.07	64.69	13.92	67.31	17.27	89.38	21.89	39.38	23.23	71.06	14.78	82.56	28.65	78	17.23	65.12	24.38	96.44	10.08	99	5.48	95.25	9.57	98.25	17.05	52.56	17.45	78.19	7.51	99.44	12.3	96.5	10.26	96.12
													2005	6	2	1	25.54	88.88	26.9	85	19.23	77.88	15.53	94.25	20.3	77	10.08	97.75	15.41	92.06	16.17	86.25	27.69	81.75	19.69	93.12	19.67	81.75	16.76	65.12	13.44	71.44	16.79	93.44	21.17	42.06	23.18	70.38	14.51	87.5	28.58	77.56	16.74	66.25	24.36	96.31	9.72	99.5	5.21	94.69	9.73	97.62	16.19	53.81	16.78	77.25	7.32	100	12.08	96.88	9.49	96.75
													2005	6	2	2	25.43	89.19	26.85	85	18.85	78.75	15.28	95.81	20.17	77.44	10.23	98.12	15.23	91.31	16.19	87.25	27.45	82.12	19.05	97.44	19.32	84.69	16.52	66.56	13.03	75.12	16.54	95.12	20.38	45.06	23.17	69.25	14.58	90.38	28.53	77.5	16.26	67.75	24.37	96.31	9.4	99.81	4.88	94.5	9.8	97.38	15.38	54.06	16.14	73.62	7.1	100	11.88	97.19	8.73	97.88
													2005	6	2	3	25.33	89.44	26.8	84.81	18.46	80.19	15.22	96.12	20.05	78	10.47	98.38	15.05	91.19	16.26	88.25	27.3	81.88	18.61	100	19.02	87.31	16.45	66.62	12.65	78.5	16.35	95.75	19.74	47.69	23.19	68.5	13.73	98.31	28.5	77.44	15.75	69.5	24.39	96.25	9.05	100	4.87	92.62	9.75	97.5	14.67	53.56	15.61	68.69	7.02	100	11.76	97.31	8.15	98.62
													2005	6	2	4	25.26	89.56	26.82	84.69	18.04	82.69	15.17	96.19	19.94	78.62	10.8	98.44	14.87	92.19	16.34	89	27.19	81.5	18.8	100	18.8	89.56	16.21	68.19	12.28	81.62	16.15	95.75	19.27	49.81	23.29	67.56	13.22	100	28.52	77.19	15.5	70.38	24.38	96.5	8.93	100	5.29	88.69	9.89	97.5	14.07	53.81	15.18	64.5	7.51	98.62	11.93	96.44	7.98	98.56
													2005	6	2	5	25.23	89.81	26.84	84.75	17.98	84.06	15.12	96.25	19.95	79.56	11.26	98.44	14.6	92.56	16.39	89.69	27.18	81.69	18.89	100	18.9	90.19	16.39	76.69	11.99	83.5	17.38	87	18.94	51.31	23.33	67.31	12.8	100	28.56	76.62	16.95	63.31	24.38	96.56	10.8	93.12	7.26	81.56	10.58	96.94	13.55	55.12	15.74	58.06	9.07	93.56	12.58	94.69	7.92	98.44
													2005	6	2	6	25.72	88.75	26.9	84.62	19.59	77.5	15.29	95.56	20.12	80.06	11.78	98	15.63	92.06	16.48	89.81	27.98	78.94	20.19	95.25	20.01	83.56	17.19	73.31	12.19	81.69	19.78	69	18.61	52.38	23.41	67.25	13.53	100	28.72	75.5	18.98	55.25	24.41	96.44	12.69	84	10.26	67.31	11.22	96.25	13.14	57.25	19.19	43.88	10.8	88.44	13.46	92.56	8.33	98.12
													2005	6	2	7	26.4	85.62	27.01	84.25	21.49	69.62	16.3	89.75	20.29	80.38	12.27	97.38	17.81	81.56	16.59	89.94	28.83	71.56	21.88	87.38	21.58	70.31	19.19	68.75	16.1	62.38	22.77	49.25	20.08	47.62	23.77	66.38	16.91	85.75	28.87	74.31	21.59	46.62	24.47	96.19	15.06	75.75	14.07	49.62	11.7	95.62	13.76	56.12	23.51	31.94	12.78	82.69	14.23	90.25	10.13	96.19
													2005	6	2	8	27.01	82.31	27.1	83.88	23.34	60.06	18.32	76.5	20.44	80.5	12.79	96.44	19.88	69.62	16.8	89.19	30.29	63.19	24.94	70.06	22.58	64	19.9	67.81	19.44	49.75	25.51	36.81	22.8	36.88	24.08	66.38	21.22	54.12	29	73.44	23.32	42.75	24.55	95.88	17.05	69.94	16.77	37.75	12.33	95.25	16.76	49.5	26.62	25.44	14.58	77.56	14.91	87.31	12.51	92
													2005	6	2	9	27.45	80.69	27.19	83.44	24.48	55.31	20.8	61.56	20.58	80.5	13.38	94.88	21.6	62.75	17.06	88.19	31.52	57.75	27.74	55.88	23.39	60.56	20.05	69.19	20.91	44.38	27.94	29.31	25.64	28.69	24.27	67.31	23.81	37.25	29.13	72.62	24.64	39.88	24.58	95.88	19.08	65.25	18.76	32.38	12.9	94.25	21.4	47.19	28.97	21.44	16.06	71.88	15.41	84.25	14.65	84.38
													2005	6	2	10	27.76	79.81	27.2	83.19	25.24	53.69	22.69	53.12	20.76	80.19	14.25	90.56	23.02	58.75	17.34	86.56	32.54	54.12	29.87	45.5	24.07	58.44	20.65	68.44	21.71	42.25	29.79	25.06	27.65	27.56	24.39	68.44	25.49	30.75	29.24	72.06	25.78	37.38	24.6	96.06	20.48	62.5	20.28	30.31	13.55	92.94	24.6	38.38	30.83	18.75	16.81	68.31	15.98	81.12	16.06	78
													2005	6	2	11	28.02	79	27.17	82.88	25.65	53.12	24.05	48.31	20.85	79.62	15.43	83.88	23.9	56.69	17.5	85.5	33.18	53.56	31.54	37.88	24.65	56.5	20.79	67.88	22.11	41.5	31.2	22.19	28.84	31.06	24.51	69.06	26.72	27.25	29.32	71.88	26.65	35.44	24.6	96.38	21.26	61.06	21.44	29.5	14.45	89.06	26.58	30	32.15	16.94	16.95	68.25	16.87	76.94	16.95	74.56
													2005	6	2	12	28.17	78.5	27.14	82.31	25.76	53.12	25.1	45.69	20.87	79.19	15.99	81	23.85	56.94	17.57	85.31	33.42	56.25	32.55	33.94	25.14	54.44	20.41	70.44	22.21	41.06	32.14	20.31	30.03	27.88	24.69	69.31	27.51	25.06	29.34	72.25	26.92	35.75	24.63	96.38	21.21	61.56	22.25	29.56	15.13	84.44	27.9	24.94	32.96	15.81	16.9	69.25	17.38	74.19	17.47	73.31
													2005	6	2	13	28.13	78.75	27.1	81.88	25.37	54.38	25.62	44.44	20.87	79	15.65	83.19	23.33	58.94	17.61	85.31	33.6	56.31	32.99	32.38	25.43	52.94	20.11	73.88	21.93	41.25	32.51	19.5	30.96	24.62	24.81	69.94	27.82	24	29.32	73	26.71	37.5	24.69	96.31	21.13	61.62	22.69	29.94	15.3	81.69	28.74	21.62	33.22	15.12	16.6	71	17.57	72.38	17.52	73.06
													2005	6	2	14	27.96	79.5	27.05	81.62	24.8	56.06	25.49	44.81	20.85	78.62	15.33	85.5	22.82	61	17.55	85.81	33.59	55.88	32.92	32.38	25.55	51.94	19.98	76.81	21.19	42.56	32.31	19.88	31.36	23.44	24.81	71.44	27.56	24.06	29.3	73.56	26.23	40.06	24.76	96	20.9	61.94	22.79	30.56	15.2	81.81	29.03	19.75	33.15	14.94	16.08	73.44	17.37	72.19	17.17	74.25
													2005	6	2	15	27.66	80.62	27.01	81.5	24.26	57.88	24.68	46.62	20.82	77.94	15.23	86.75	22.31	63.12	17.38	87.5	33.34	56.19	32.47	33.06	25.48	51.62	19.58	80.31	20.09	45	31.41	21.75	31.13	24.44	24.68	73.31	26.63	25.56	29.26	74.31	25.66	43	24.81	95.69	20.48	62.62	22.52	31.75	14.99	84.06	28.77	18.94	32.34	15.88	15.33	76.94	17.03	73	16.33	77.19
													2005	6	2	16	27.23	82.38	27.01	81.69	23.79	59.25	22.96	50.88	20.76	77.12	15.36	86.94	21.56	69.12	17.07	90.38	32.87	57.31	30.69	37.56	25.21	52.06	18.94	85.94	18.51	49.56	29.69	26.06	30.18	27.5	24.48	74.75	23.87	43.75	29.19	75.12	24.95	46.44	24.83	95.69	19.8	64.19	21.81	33.88	14.7	86.31	27.84	19.25	31	17.94	14.5	80.69	16.4	75.31	15.01	84.19
													2005	6	2	17	26.79	84.5	26.99	82.31	23.18	61.5	21	57.31	20.8	76.12	15.08	89.5	20.55	74.38	16.87	92.56	32.09	61	28.44	47.81	24.68	53.81	18.14	92.44	15.87	59.75	27.1	34.25	27.01	33.56	24.18	75.56	19.96	57.81	29.12	75.75	23.93	51.44	24.82	95.88	18.55	68.12	20.74	37.94	14.13	88.56	24.51	24	29.07	21.94	13.38	85.25	15.69	78.06	13.13	95
													2005	6	2	18	26.4	86.44	26.94	83.12	22.33	65.88	19.28	64.38	20.83	75.38	14.33	94.62	19.2	80.44	16.83	93.56	31.19	68.25	25.8	65.88	23.83	57.38	16.88	97.19	13.69	70.38	24.05	46.62	25.26	36.19	23.85	75.94	18.33	63.75	29.01	76.5	22.27	61.06	24.78	96.12	16.54	76.38	18.35	54.62	13.37	90.31	21.3	29.94	26.56	30.62	11.59	91.38	14.92	81.44	12.72	97.56
													2005	6	2	19	26.26	87	26.92	83.5	20.85	74.12	18.32	69.56	20.69	76.38	13.65	97.75	18.66	81.44	16.85	93.69	30.73	69.06	24.5	74.88	22.76	62.56	15.73	99.56	13.62	69.75	21.91	59.38	24.54	35.69	23.66	75.94	17.09	70.75	28.95	76.94	19.88	76.25	24.76	96.12	13.94	87.94	14.64	66.06	12.59	91.06	20.97	31.69	24.9	36.62	9.96	95.81	13.88	87.12	12.44	98.62
													2005	6	2	20	26.14	87.62	26.91	83.62	19.77	78.19	17.92	74	20.63	77.31	13.35	98.31	18.17	82.75	16.83	93.94	30.2	70.62	23.94	78.75	21.85	67.62	15.24	99.19	14.19	66.38	20.44	72.12	24.1	32.69	23.62	75.75	16.23	76.31	28.9	77.06	18.98	81.25	24.76	96.12	12.62	93	12.51	72.75	11.98	91.38	20.65	34.25	22.95	44.5	9.09	96.81	12.56	94.5	12.05	98.88
													2005	6	2	21	26.01	88.44	26.87	83.75	19.04	80.38	17.54	82.06	20.7	77.62	13.11	98.75	17.45	86.38	16.76	94.31	29.65	73.75	23.36	80.25	21.05	72.94	14.91	98.88	14.01	67.5	19.58	80.81	23.13	34.19	23.63	75.5	15.6	80.5	28.86	77.06	18.5	84.06	24.76	95.94	11.39	98.44	11.21	77	11.54	92.75	20.01	37.81	21.38	54.38	8.57	97	12.12	96.5	11.48	99.5
													2005	6	2	22	25.87	89.31	26.84	83.88	18.37	84.25	16.94	90.31	20.73	78.38	12.95	98.88	16.85	88.69	16.67	94.75	29.07	77.62	22.73	80.88	20.37	77.94	14.43	99.75	13.8	69	19.26	83.56	21.92	37	23.63	74.69	14.9	85.06	28.86	76.62	18.26	85.88	24.73	96.12	10.55	100	10.1	80.5	11.28	93.75	19.23	41.38	19.96	65.12	8.22	97.25	12.12	95.75	11.2	98.06
													2005	6	2	23	25.72	90.25	26.81	84.12	18.01	87.06	16.57	92.88	20.65	79.62	12.8	99.06	16.33	90.06	16.53	95	28.58	80.69	22.03	81.38	19.86	81.25	14.02	100	13.6	70.56	18.97	84.75	20.95	39.25	23.65	73.5	14.23	89.81	28.83	76.19	18.31	85.88	24.69	96.25	10.05	100	9.37	82.06	11.3	93.88	18.43	44.75	18.82	74.19	7.98	97.38	12.13	95.25	11.05	97.56
													2005	6	3	0	25.55	91.06	26.79	84.31	17.8	88.5	16.31	93.25	20.35	81.5	12.62	99.31	15.84	91.56	16.41	95.12	28.22	82.56	21.26	84.25	19.45	83.25	13.89	99.25	13.39	72.56	18.59	86.69	20.22	40.88	23.65	72.56	13.57	96.81	28.8	75.75	18.29	85.62	24.68	96.12	9.53	100	9.01	81.94	11.5	93.31	17.64	48.31	18.01	80.88	7.8	97.44	12.07	95.44	10.93	97.31
													2005	6	3	1	25.4	91.69	26.75	84.44	17.64	89.44	16.14	94.12	19.98	84.12	12.48	99.44	15.48	92.12	16.34	95.19	27.93	83.69	20.52	87.69	19.19	84.25	13.82	98.94	13.13	75.06	18.28	88.5	19.59	42.19	23.65	72	13.07	100	28.78	75.62	17.9	86.75	24.69	96	9.31	100	8.77	82.56	11.23	94.94	16.89	52.56	17.35	85.81	7.63	97.62	11.55	98	10.77	96.62
													2005	6	3	2	25.31	92.06	26.72	84.56	17.65	89.12	16.12	95	19.74	85.94	12.33	99.56	15.16	92	16.22	95.06	27.73	84.38	19.9	90.94	18.98	84.69	13.72	99.19	12.93	76.5	18.02	89.88	19.01	43.5	23.58	71.75	12.8	100	28.72	75.81	17.56	87.31	24.71	95.69	9.16	100	8.76	81.81	10.7	96.38	16.26	57.44	16.73	89.38	7.43	97.81	10.67	100	10.4	96.06
													2005	6	3	3	25.3	92.06	26.73	84.44	17.83	87.75	16.15	96	19.73	86.19	12.19	99.62	14.83	92.12	16.12	94.62	27.58	84.62	19.35	94.06	18.78	85.5	13.37	100	12.87	76.88	17.78	91.12	18.47	44.5	23.51	71.81	13.08	100	28.63	76.12	17.04	88.31	24.74	95.44	9.16	100	8.83	80.94	10.23	96.88	15.78	62.62	16.21	91.69	7.34	97.81	10.08	100	9.93	95.94
													2005	6	3	4	25.3	92	26.76	84.38	17.98	86.94	16.33	95.94	19.82	85.75	12.08	99.62	14.55	92.12	15.98	94.94	27.44	84.88	18.86	97.19	18.58	86.62	13.55	100	12.8	77.31	17.61	91.81	17.95	45.12	23.48	72.19	13.14	100	28.53	76.5	16.8	88.88	24.76	95.25	9.57	98.94	8.98	80.5	10.37	95.44	15.52	67.38	15.96	91.69	7.58	97.12	10.4	100	9.43	96.12
													2005	6	3	5	25.31	91.88	26.83	84.38	18.21	87	16.41	96.25	19.9	85.31	12.11	99.56	14.28	92.31	15.9	95.56	27.39	85.88	18.43	100	18.7	86.44	14.65	96.69	12.71	77.75	18.82	84.5	17.48	45.62	23.53	72.19	13.1	100	28.5	76.25	18.69	80.19	24.8	94.94	10.94	95.88	10.87	79.81	11.02	93.94	15.49	71	16.4	86.94	8.22	95.06	11.87	94.94	8.94	96.62
													2005	6	3	6	25.65	91.19	26.91	84.31	18.59	86.44	16.62	95.56	19.99	84.88	12.5	99.12	15.44	92.31	15.95	95.56	28.05	83.62	20.28	93.06	19.76	79.69	15.45	94.31	13.05	75.62	20.51	72.88	17.15	46.31	23.62	71.5	14.08	100	28.62	75.25	20.34	70.44	24.84	94.81	13.04	85.5	13.8	65.88	11.7	91.56	15.55	74.56	19.32	67	9.36	91.56	12.31	93	8.86	96.06
													2005	6	3	7	26.1	89.56	27.04	84.06	18.91	81.75	17.38	92.5	19.95	85.19	13.27	98.31	17.62	82.5	16.08	95.19	28.59	78.75	22.97	78.44	21.2	68.12	15.58	92.31	17.08	57.75	22.89	57.06	19.25	41	23.89	70.88	16.63	87.06	28.74	74.31	21.99	61.94	24.89	94.69	14.78	78.94	16.89	54.12	12.68	86.56	16.44	74.62	23.54	41.38	11.03	86.75	12.79	90.06	9.97	93.38
													2005	6	3	8	26.61	86.44	27.15	83.62	19.3	74.19	18.55	85.56	19.83	85.88	14.5	95.94	19.9	70.5	16.33	94.44	29.85	70.75	26.73	55.12	22.55	61.69	15.91	89.62	20.86	45.69	25.39	44.38	22	33.88	24.18	70.75	19.98	68.5	28.84	73.62	23.44	55.56	24.94	94.62	16.73	71.5	18.59	48.5	13.81	80.38	19.34	64.69	27.05	27	12.47	83.31	13.87	85.44	11.49	87.06
													2005	6	3	9	27.12	83.5	27.26	83.31	19.87	68.12	20.27	74.94	19.87	85.69	16.19	90.25	21.6	63.81	16.65	93.12	31.09	63.81	29.35	43.5	23.37	60.06	16.83	85.94	22.12	42.56	27.63	35.5	24.74	28.69	24.45	70.62	22.54	54.5	28.94	73.12	24.44	52.12	24.99	94.5	18.13	66.12	19.65	45.19	14.68	75.69	22.64	51.5	29.58	20.31	13.3	81.81	15.5	79.38	13.4	78.31
													2005	6	3	10	27.53	81.44	27.36	82.69	20.7	63.44	22.01	66.25	20.07	84.38	19.06	77.25	22.83	60.19	16.88	91.06	32.01	59	31.36	36.25	23.89	59.5	17.72	83.06	22.54	42	29.53	29.56	27.34	29.5	24.67	70.56	24.28	47.06	29.01	72.75	25.19	49.5	25.05	94.44	19.76	60.5	20.4	43	15.12	73	25.12	42.38	31.41	16.81	13.86	80.19	17.12	73.25	14.91	73.56
													2005	6	3	11	27.76	80.31	27.42	81.88	21.69	59.38	22.83	62.69	20.33	82.75	21.98	66	23.3	59.06	16.83	89.44	32.69	55.69	32.87	31.44	24.22	58.81	18.53	80.94	22.61	42.19	30.95	25.88	29.73	23.75	24.82	70.44	25.53	42.38	29.05	72.5	25.69	47.31	25.08	94.5	19.94	60.25	20.77	41.69	15.23	71.69	27.11	36.19	32.66	15	14.08	79.56	17.97	69.56	15.74	73.5
													2005	6	3	12	27.78	80.12	27.4	81.31	22.56	56.56	23.15	61.62	20.47	82	23.44	61.75	22.94	60.62	16.6	89.25	33.15	55.31	33.79	28.81	24.5	57.5	19.24	79.25	22.46	42.5	31.83	24	31.53	17.94	24.86	70.38	26.34	39.25	29.09	72.25	26	45.56	25.09	94.62	19.65	62.62	20.97	40.94	14.77	73.25	28.47	31.81	33.4	13.88	14.07	79.44	18.07	68.44	16.33	73.75
													2005	6	3	13	27.72	80.25	27.3	80.81	23.23	53.44	22.98	62	20.55	81.56	23.8	60.81	22.4	63.06	16.37	89	33.37	55.12	34.22	27.81	24.69	56.31	19.7	78.19	22.08	42.88	32.19	23.31	32.51	15.5	24.92	70.12	26.43	37.94	29.12	72.06	26.05	44.69	25.12	94.69	19.96	63.12	20.94	40.75	15.02	72.75	29.25	28.88	33.71	13.31	14.23	78.38	17.74	68.62	16.53	73.88
													2005	6	3	14	27.52	80.81	27.19	80.38	23.45	50.81	22.8	61.81	20.68	80.81	23.33	62.81	21.73	66	16.18	88.81	33.48	53.81	34.16	28.06	24.72	55.5	19.25	79.75	21.56	43.25	32.03	23.69	32.87	14.56	24.81	70.44	25.4	39.25	29.13	72.06	25.85	44.56	25.12	94.81	20.11	64.12	20.68	42.19	14.67	73.12	29.52	27.12	33.53	13.19	14.3	77.56	17.15	69.62	16.36	74.12
													2005	6	3	15	27.27	81.62	27.13	79.94	23.22	49.75	21.98	63.94	20.78	80.25	22.26	68.5	21.05	69.25	15.97	89.38	33.37	53.44	33.61	28.88	24.5	55.44	18.66	82.5	20.8	43.94	31.17	25.88	32.8	14.25	24.57	71.06	24.9	40.12	29.14	72.06	25.49	44.62	25.14	94.88	19.74	67.31	19.91	45.12	14.64	73.94	29.25	26.75	32.87	13.56	14.15	77.81	16.09	72.94	15.61	75.69
													2005	6	3	16	26.98	82.88	27.08	80.06	22.63	50.25	20.8	68.5	20.8	80.25	20.97	75.94	20.33	74.44	15.59	90.88	32.9	54.94	32.36	31.5	23.99	56.06	17.68	86.62	19.47	46.81	29.49	30.75	32.04	15.31	24.28	71.75	23.04	54.69	29.1	72.25	24.86	45.5	25.15	95.06	19.08	72.38	18.45	50.5	14.68	74.38	28.34	27.88	31.62	14.62	13.76	79.25	15.35	75.75	14.24	81.38
													2005	6	3	17	26.58	85.31	27.12	80.25	21.94	51.88	19.52	74.44	20.87	80.25	19.97	81.75	19.37	81.06	15.45	90.62	32.11	59.5	30.37	38.44	23.37	57.12	16.28	92	16.75	55.81	26.98	39.62	28.9	22.81	23.98	72.75	20.13	72.12	29.03	72.62	23.74	50.31	25.14	95.38	18.01	80.25	16.76	60.31	14.04	79.44	25.51	33.62	29.74	17	12.83	82.94	15.14	77.31	12.27	92.19
													2005	6	3	18	26.15	88.06	27.16	80.62	21.08	55.62	18.62	79.44	20.97	80.31	18.85	88.56	18.07	87	15.47	90	31.39	62.5	27.29	58	22.51	59.06	15.26	95.75	14.54	65.38	24	51.81	26.08	33.31	23.8	73.25	19.01	74.56	28.9	73.12	22.02	63.69	25.14	95.62	16.37	91.12	14.9	74	13.37	85.81	22.65	40.12	25.9	24.12	11.43	88.81	14.43	81.12	10.97	97.25
													2005	6	3	19	25.98	89.12	27.18	81	19.48	63.44	17.98	83.06	21.07	80.31	16.62	99.25	17.46	89	15.51	89.44	30.66	68.31	25.91	65.75	21.46	61.75	14.69	97	14.24	65.44	21.9	62.94	24.46	33.88	23.74	73.19	18.05	77.5	28.8	73.5	20.86	70	25.15	95.81	14.98	97.06	13.26	84.56	12.69	90.38	22.4	40.38	24.02	28.5	10.06	93.75	13.22	84.44	10.57	98.69
													2005	6	3	20	25.87	90.06	27.17	81.38	18.44	68.5	17.47	85.88	21.18	80.19	15.41	100	16.99	90.19	15.55	89.06	29.86	74.12	25.08	65.12	20.52	65.5	14.3	97.25	14.62	63.06	20.51	73.12	23.16	33.38	23.72	72.94	16.6	82.25	28.74	73.62	20.48	71.5	25.18	95.94	14.5	98.19	12.37	89.81	11.79	93.12	21.89	40.94	22.44	32.81	9.42	95.19	11.85	88.12	10.37	98.5
													2005	6	3	21	25.75	90.88	27.19	81.62	17.95	72.38	17.07	87.75	21.27	80.12	15.23	100	16.57	91.25	15.59	88.75	29.22	78.38	24.78	61.81	19.9	69.25	13.9	97.38	14.04	66.31	19.69	80.31	21.98	38.31	23.65	73.31	15.63	86.75	28.71	73.38	20.28	73.06	25.19	96.06	14.09	99.06	12.08	90.69	10.83	94.81	21.01	42.38	21.15	37.44	9.01	96.38	10.98	90.81	10.09	98.25
													2005	6	3	22	25.64	91.44	27.19	81.69	17.53	75.44	16.57	90.38	21.33	80.31	14.9	100	16.2	91.62	15.58	88.75	28.68	81.62	24.69	59.94	19.6	71.62	13.37	97.88	13.6	68.94	19.27	83.56	21.05	42.19	23.58	73.81	14.82	91.19	28.68	73.12	19.9	76.44	25.17	96.19	13.71	99.5	11.92	90.69	10.22	96.06	20.05	44.31	20.13	41.75	8.69	97.38	10.55	92.12	9.93	98.25
													2005	6	3	23	25.54	91.75	27.19	81.75	17.17	78.06	16.19	92.69	21.26	81	14.42	100	15.84	91.94	15.6	88.38	28.23	84.12	23.49	65.5	19.47	72.69	12.94	98	13.47	69.88	18.95	85.06	20.19	45.25	23.59	74.06	14.07	97.81	28.58	73.31	19.29	80.12	25.18	96.06	13.81	96.81	11.57	91.94	9.87	96.75	19.12	46.75	19.1	46.31	8.53	97.88	10.35	94.12	9.99	98.19
													2005	6	4	0	25.46	91.94	27.17	81.94	16.91	79.81	16	94.12	21.1	82.25	14.03	100	15.48	92.38	15.65	87.69	27.83	86.06	21.68	76.81	19.33	73.25	12.62	98	13.31	71.12	18.55	87.38	19.34	47.06	23.76	73.75	14.53	99.94	28.44	73.75	18.77	82.31	25.19	95.75	14.05	94.62	11.19	92.94	9.52	97.25	18.27	49.75	18.08	52.69	8.4	98.31	10.37	96.56	9.99	98.75
													2005	6	4	1	25.4	92	27.16	82	16.7	81.56	15.94	95.19	20.94	83.69	13.74	100	15.17	92.69	15.6	87.31	27.49	87.38	20.3	86.44	19.19	73.94	12.51	97.69	13.05	73.25	18.27	88.75	18.6	47.81	23.9	73.69	14.73	100	28.35	74	18.41	82.75	25.23	95.25	13.5	96.31	10.97	92.88	9.15	97.88	17.48	53.31	17.44	58.88	8.36	98.62	10.58	97.44	10.01	99.31
													2005	6	4	2	25.35	92.12	27.13	82.12	16.49	83.75	15.87	96.19	20.83	84.69	13.55	100	14.92	92.56	15.49	87.19	27.26	87.88	19.53	93.25	19.02	75.5	12.44	97.62	12.88	75.06	17.99	90	17.98	48.5	23.97	74.38	14.69	100	28.29	74.12	18.23	81.94	25.24	95.19	12.88	98.56	10.31	94.38	8.69	98.5	16.64	57.69	17.15	63.69	8.34	98.81	10.98	95.62	10.26	99.31
													2005	6	4	3	25.33	92.06	27.09	82.5	16.3	86	15.86	96.5	20.73	85.69	13.31	100	14.86	91.56	15.38	87.06	27.08	88.06	19.06	99.31	18.8	77.56	12.34	97.69	12.86	75.88	17.71	91.44	17.35	50.25	23.93	75.31	14.58	100	28.25	74.12	18.09	80.69	25.24	95.12	12.71	99.94	9.8	95.25	8.23	98.88	15.9	62	17.08	66.12	8.27	98.94	11.15	94.88	10.71	99
													2005	6	4	4	25.32	92.06	27.14	82.69	16.15	88.5	15.8	96.81	20.65	86.38	13.03	100	14.93	90.62	15.23	86.38	26.96	87.94	19.4	100	18.58	80.12	12.3	97.56	12.94	76	17.51	92.75	16.73	53	23.88	76.31	14.41	100	28.22	74.12	17.97	79.25	25.25	95	12.74	99.94	9.76	94.75	8.48	98	15.3	65.62	16.98	66.81	8.7	97.25	11.4	93.19	11.31	98.56
													2005	6	4	5	25.32	91.88	27.23	82.31	16.49	88.75	15.75	97	20.69	86.94	13.37	99.81	14.97	89.56	15.21	85.88	27	87.25	19.53	100	18.67	82	12.65	95.62	12.85	76.81	18.76	85.38	16.18	56.06	23.79	77.62	14.3	100	28.23	73.38	18.64	73.69	25.24	94.94	13.41	99.31	10.81	91.69	9.5	95.62	14.82	68.69	16.96	64.75	10.36	93.06	11.8	90	11.78	98.12
													2005	6	4	6	25.63	91.31	27.25	82	18.77	77.19	15.93	96.25	20.85	87.12	15.15	94.5	15.86	90.31	15.21	84.75	27.67	82.69	21.06	94.44	19.79	77.56	13.12	94.12	12.8	76.69	20.4	75.31	15.8	58.62	23.71	78.69	15.2	100	28.37	72.19	20.23	64.19	25.23	94.94	14.49	98.31	12.39	84.12	10.61	93.12	14.51	71.31	19.97	47.12	12.04	88.12	12.44	84.75	12.05	97.38
													2005	6	4	7	26.05	90.06	27.27	81.75	20.38	58.69	17.01	92.25	21.01	87.25	18.2	85.44	17.48	82.12	15.47	82.88	28.46	77.31	22.9	84.75	20.74	63.62	14.11	91.81	16.7	59	22.48	62.75	17.54	53	24.09	77.38	17.12	87.62	28.5	71.06	21.98	55.94	25.25	94.81	16.23	96.25	13.57	77.12	11.79	89.5	15.19	70.88	23.89	27.31	14.17	82.25	13.69	77.12	12.84	96.31
													2005	6	4	8	26.55	87.12	27.37	81.31	21.73	47.44	18.64	83.56	21.13	87.69	21.18	72.5	19.3	72.56	15.73	80.88	29.58	70.31	25.2	70.75	21.51	54.25	15.6	87.62	20.73	44.75	24.79	51.12	20.43	42.5	24.46	75.5	19.93	69.06	28.6	70.12	23.37	50.75	25.24	94.88	20.48	80.56	14.73	71.19	12.8	84.06	18.23	62.81	26.87	19.75	16.3	77.12	14.9	70.81	13.92	92.88
													2005	6	4	9	27.08	83.81	27.5	80.88	22.9	42.31	21.07	70.12	21.26	88.12	23.06	64.75	21.01	63.81	15.75	79.25	30.69	64.25	27.22	60.44	22.2	49.06	18.35	76.19	22.5	39.44	27.17	40.69	24.44	30.44	24.71	73.94	22.48	54.5	28.73	69.25	24.25	47.5	25.26	94.88	29.25	38.88	15.78	66.56	13.37	80.44	22.63	53.5	29.15	16.31	18.01	73.25	15.76	66.44	15.34	86.38
													2005	6	4	10	27.48	81.62	27.58	80.56	23.87	39.56	23.13	60.31	21.45	88.25	24.3	60.69	22.59	58.25	15.82	77.06	31.68	59.5	28.71	54	22.73	46.94	21.01	63.38	23.17	38	29.34	32.69	26.8	27.62	24.93	72.94	24.14	46.69	28.83	68.44	25.3	44.06	25.29	94.81	27	38.88	16.88	63.25	13.82	78.5	25.51	43.94	31	14.25	19.01	69.94	16.4	62.81	16.65	79.5
													2005	6	4	11	27.76	80.38	27.65	79.75	24.61	37.88	24.64	54.69	21.62	88.44	25.13	58.56	23.63	55.62	15.9	75	32.45	56.44	29.83	49.25	23.19	45.69	22.13	59.31	23.3	37.94	30.78	28.31	27.95	30.94	25.14	72.5	24.59	44.12	28.89	68.12	26.22	41.31	25.32	94.75	28.41	38.5	17.81	60.5	14.28	77.19	27.58	36.81	32.27	12.94	19.51	67.88	16.71	61.69	17.61	75.12
													2005	6	4	12	27.93	79.62	27.69	78.81	25.09	36.88	25.61	51.75	21.73	88.88	25.55	58.25	24.14	54.75	15.9	74.06	32.66	56.12	30.3	47.56	23.5	44.81	22.78	57.38	22.98	38.56	31.65	25.94	28.89	29.12	25.23	72.5	24.95	43.06	28.91	68.31	26.99	38.94	25.36	94.44	28.53	42.5	18.95	56.06	14.77	75.75	28.99	31.69	32.72	12.44	19.78	66.94	17.15	60.25	18.05	72.44
													2005	6	4	13	27.88	79.81	27.73	77.81	25.34	36.62	25.93	51.44	21.8	89.44	25.26	60.5	23.77	56.69	15.78	74.06	32.41	58.44	30.47	47.75	23.67	44.56	22.99	57.19	22.44	39.06	32.01	24.94	29.55	27.25	25.14	72.75	25.3	42	28.94	68.31	27.4	37.94	25.41	94.12	28.48	43.56	19.63	53.06	15.17	74.19	29.7	28.56	32.65	12.19	19.82	67.19	16.88	60.69	18.02	71.38
													2005	6	4	14	27.58	81.31	27.76	77.19	25.29	37	25.8	52.31	21.85	90	24.97	62.94	22.83	61.31	15.54	75.31	32.07	59.31	30.19	48.88	23.63	45.38	22.73	58.5	21.72	39.81	31.74	25.31	29.85	26.38	24.81	74.06	25.27	41.44	28.94	68.38	27.23	38.25	25.46	93.81	27.37	44.19	19.3	53.81	15.25	73.81	29.9	26.75	32.58	11.94	19.61	68.75	16.46	61.75	17.64	72.19
													2005	6	4	15	27.17	83.5	27.77	76.75	24.94	37.88	24.94	55	21.9	90.75	24.55	65.75	21.65	68	15.26	76.75	31.72	59.62	29.53	50.75	23.41	47	21.8	63.12	20.75	41.25	30.68	27.62	29.68	27.12	24.56	74.69	24.44	43.56	28.94	68.62	26.62	39.12	25.49	93.69	26.62	49.88	18.69	56	14.89	76.12	29.57	26	32.33	11.88	19.08	72	16.16	62.62	16.79	75.69
													2005	6	4	16	26.77	85.88	27.85	76.25	24.34	39.12	23.48	60.38	21.94	91.44	24.17	68.5	20.62	75.25	14.88	77	31.28	61.25	28.26	55.44	22.95	49.44	20.22	72.62	19.31	44.56	28.75	32.69	28.92	29.56	24.4	74.62	22.56	55.06	28.89	69.06	25.69	40.44	25.5	93.69	27.3	53.12	17.52	60.06	14.43	79.06	28.68	26.38	31.37	12.44	18.14	77.56	16.05	63.25	15.41	83.88
													2005	6	4	17	26.36	88.44	27.93	76.06	23.51	41.12	21.4	69.44	21.92	92.5	23.91	73.81	19.49	82	14.44	76.69	30.59	65.75	26.68	63.94	22.26	52.5	18.21	83.06	16.53	53.62	26.48	40.06	25.84	36.88	24.21	74.88	19.9	74.25	28.81	70.06	24.55	42.06	25.51	93.62	27.48	54.12	15.84	67.06	13.96	81.94	25.56	32	29.4	14.56	16.72	83.06	15.72	64.88	13.02	96.25
													2005	6	4	18	26.04	90.12	27.98	76.06	22.4	44.5	20.09	76.94	21.93	93.5	23.19	82.31	18.43	88.56	14.28	76.06	29.87	71.06	24.59	80.56	21.35	56.25	16.37	92.25	14.25	63.06	23.99	50.12	24.21	38.75	24.14	74.44	18.99	76.94	28.71	71.38	22.98	45.62	25.5	93.75	24.62	69.69	14.01	76.12	13.23	86.44	22.45	38.12	25.01	22.75	14.63	91.31	14.98	68.19	12.35	99.56
													2005	6	4	19	25.92	90.81	28.02	75.62	20.2	52.62	19.15	83	21.93	94.38	22.15	75.62	17.9	89.94	14.12	76.38	29.48	73.44	23.43	88.81	20.36	60.75	15.44	95.5	14.19	61.31	22.08	61.5	23.2	41.25	24.19	73.62	18.14	79.44	28.62	72.5	21.11	51.5	25.47	94.12	21.61	74.81	12.26	85.69	12.19	93.44	21.89	38.75	23.8	26.62	12.62	96.94	13.94	72.06	12.12	100
													2005	6	4	20	25.84	91.12	28.07	74.88	18.41	59.88	18.21	87.69	21.9	95.25	21.32	76.94	17.49	89.75	13.98	77.44	29.1	75.19	22.87	91.56	19.71	64.5	15.12	95.38	15.03	56.44	20.65	73	22.23	46.31	24.19	73.31	17.27	82.44	28.55	73.25	19.95	55.5	25.47	94.25	19.27	84.19	11.44	89	11.4	96.12	21.55	39.12	23.07	30.12	11.64	96.94	12.65	77.88	11.99	100
													2005	6	4	21	25.75	91.62	28.07	74.12	17.54	64.62	17.39	90.19	21.9	96.06	20.33	80.19	17.16	89.12	13.97	78.25	28.74	76.81	22.38	93.5	19.34	67.31	14.83	96.69	14.94	56.94	19.8	81.12	21.4	50.5	24.17	73.12	16.52	85.88	28.52	73.69	18.97	58.5	25.46	94.25	18.16	86.56	11.06	89.44	10.93	96.19	21.01	40.19	20.58	39.06	11.01	96.25	11.86	82.38	11.91	100
													2005	6	4	22	25.68	91.69	28.05	73.56	16.94	68.5	16.71	91.94	21.88	96.69	19.08	84.94	16.72	89.94	14.08	78.5	28.37	78.81	22.01	94	19.05	69.88	14.51	96.38	14.89	57.56	19.45	84.5	20.72	54.06	24.08	73.19	15.77	90.44	28.46	74.19	18.16	60.94	25.46	94.12	17.63	87.25	10.77	89.88	10.45	96.12	20.38	41.62	18.56	49.12	10.55	96.25	11.12	87.88	11.93	99.94
													2005	6	4	23	25.62	91.81	27.99	73.19	16.59	70.69	16.28	93.25	21.91	96.62	17.9	89.38	16.3	90.5	14.19	78.44	28.06	80.56	21.79	93.12	18.8	71.94	14.26	96.25	14.92	57.81	19.2	86.19	20.15	57.06	24.03	73.25	14.87	96.19	28.38	74.5	17.21	64.69	25.45	94.06	17.07	89.62	10.46	91	9.9	95.69	20	42.56	17.48	57	10.29	96.62	10.61	93.19	12.05	99.69
													2005	6	5	0	25.56	91.81	27.96	72.69	16.39	71.94	16.1	94.12	21.94	96.44	17.05	92.12	15.81	91.19	14.23	78.56	27.8	81.81	21.69	92.44	18.52	74.19	14.01	96.69	14.64	59.81	18.87	88.69	19.6	60	23.97	73.56	14.31	100	28.27	75	16.53	67.5	25.44	94.12	16.65	91.75	10.09	92.81	9.41	95.12	19.63	43.31	16.98	62.5	10.02	97.38	10.43	96.44	12.3	99.25
													2005	6	5	1	25.48	92.12	27.9	72.19	16.26	73	16.04	94.75	21.99	95.94	16.49	93.44	15.38	91.62	14.26	78.69	27.59	82.81	21.29	95.19	18.21	76.56	13.85	96.5	14.03	63.81	18.63	90.38	19.05	63.38	23.94	73.25	14.32	100	28.16	75.69	16.08	69.12	25.41	94.31	16.62	92	9.76	94.31	9.01	94.62	19.27	43.88	16.76	66	9.81	97.69	10.48	97.19	12.39	98.94
													2005	6	5	2	25.35	92.94	27.86	71.56	16.14	74.06	16.01	95.19	21.99	95.69	16	94.69	15.14	91.31	14.29	78.75	27.43	83.5	20.91	96.56	17.89	79	13.69	96.38	13.55	67.94	18.48	91.38	18.47	67	23.98	71.94	14.29	100	28.07	76.5	15.54	71.12	25.36	94.69	16.65	92	9.51	94.12	8.62	94.25	18.9	44.19	16.56	68.38	9.72	97.69	10.58	96.69	12.25	98.44
													2005	6	5	3	25.23	93.62	27.8	71.44	16.02	75.56	15.97	95.56	21.98	95.75	15.4	96.69	14.98	90.69	14.34	78.19	27.33	84.19	20.61	96.06	17.6	81.31	13.28	96.81	13.23	71.38	18.4	92.06	17.93	69.25	23.96	70.75	14.16	100	27.99	77.38	14.98	73.19	25.35	94.75	16	95.69	9.2	93.44	8.28	93.94	18.27	45.31	16.42	69.31	9.83	97.19	10.65	96.19	12.25	98
													2005	6	5	4	25.19	93.94	27.83	71.12	15.85	77.81	15.98	95.88	21.93	96.31	14.76	99.56	14.9	89.88	14.48	77.06	27.3	84.62	20.26	97.25	17.35	83.38	12.73	97.06	13.06	73.88	18.32	92.44	17.51	69.88	23.94	69.5	14.01	100	27.96	77.88	14.83	73.25	25.28	95.5	15.68	97	8.94	93	8.04	93.75	18.21	45.19	16.05	70.19	10.33	95.88	10.83	95.31	12.11	97.81
													2005	6	5	5	25.18	94.25	27.86	70.94	16.15	79.44	16.01	96.31	21.95	96.62	15.02	100	14.9	88.62	14.53	75.75	27.31	84.88	20.05	98.19	17.48	83.56	14.58	94.19	12.95	75.5	19.49	85.06	17.24	69.44	23.98	68.5	13.83	100	27.98	77.94	15.9	67.44	25.26	95.88	16.94	90.44	9.33	89.31	7.95	93.12	18.09	46	16	68.5	11.48	92.44	11.51	91.62	11.71	97.81
													2005	6	5	6	25.33	94.06	27.87	70.94	18.65	70	16.23	95.88	22.01	96.81	18.24	89.5	15.99	90.19	14.68	74.19	27.94	81.69	20.9	95.69	18.91	75.44	15.8	90.25	12.94	76.62	21.16	74.5	17.12	69.06	23.99	67.75	14.58	98.19	28.08	77.5	18.15	55.81	25.28	95.94	19.33	80.44	10.62	81.94	8.08	91.75	17.56	50.38	18.71	53.19	13.1	87.12	12.23	87.88	11.7	97.62
													2005	6	5	7	25.58	93.56	27.93	71.25	20.58	54.75	17.26	91.06	22.07	96.94	20.71	79.75	18.12	81.75	15.01	71.81	28.49	78.62	22.08	90	20.18	61	17.08	83.31	16.69	60.44	23.37	60.94	19.29	58.75	24.29	65.75	16.79	85.62	28.18	76.94	20.29	46.94	25.26	95.75	22.33	70	13.08	70.25	8.37	89.94	17.83	57.12	23.63	25.38	15.3	82.56	12.85	83.88	12.64	96.44
													2005	6	5	8	25.77	93.19	28.01	70.94	22.46	44.12	18.99	80	22.12	96.88	23.36	67.94	20.12	71.12	15.67	68.12	29.06	75.19	24.65	74.12	21.33	50.94	18.51	75.44	20.61	47	25.77	48.06	21.77	49.62	24.66	63.06	19.77	68.31	28.29	76.31	21.94	41.75	25.24	95.38	24.64	62.75	15.77	57.12	8.69	88.38	20.4	60.75	26.75	16.25	16.98	79.44	13.41	79.25	13.6	92.31
													2005	6	5	9	25.95	92.25	28.08	70.62	23.94	41.12	20.99	68.75	22.17	96.62	24.76	62	21.63	64.88	16.08	64.94	29.68	71.31	27.55	58.25	22.3	45.19	19.97	68.75	22.91	40.69	27.98	38.44	24.19	42.06	24.85	61.75	22.52	53.19	28.4	75.81	23.55	37.25	25.19	95.56	26.38	57.38	18.31	43.38	9.04	86.81	23.55	54.06	28.92	13.25	18.1	77.31	14.05	75	14.9	84.88
													2005	6	5	10	26.02	91.25	28.1	69.88	25.01	40.25	22.73	62.06	22.33	95.25	25.94	57.94	22.94	60.56	16.39	62.81	30.23	67.81	29.47	50.56	23.16	41.19	20.74	64.69	23.33	40.19	29.68	32	26.1	36.12	24.9	61.38	23.99	45.56	28.51	75.31	24.9	33.56	25.18	95.69	27.51	53.25	19.81	38.94	9.56	84.81	26.05	44.88	30.73	11.75	18.87	76.19	14.66	71.5	16.21	77.88
													2005	6	5	11	26.1	90.25	28.12	69.19	25.81	39.31	24.23	56.62	22.42	94.19	26.94	54.56	23.67	58.56	16.68	60.75	30.69	64.94	30.79	46.19	23.87	39.38	21.08	63.06	23.17	41.19	30.72	28.38	27.36	35.19	24.98	61.5	24.47	42.44	28.59	74.75	25.98	30.88	25.19	95.62	28.05	51.12	20.93	36.75	10.16	81.94	27.98	38.5	32.05	11	19.37	75.69	14.99	69.62	17.15	74.12
													2005	6	5	12	26.12	89.44	28.12	68.75	26.4	38.19	25.14	53.62	22.45	93.38	27.62	52.31	23.99	58.25	16.9	59.25	31.04	62.75	31.32	44.31	24.38	39.88	21.46	62.56	22.79	42.5	31.19	26.5	28.08	37.5	25.01	61.94	25.19	39.69	28.64	74.19	26.8	29.12	25.26	95.31	28.32	50.38	21.62	35.62	10.79	78.81	29.35	34.25	32.9	10.69	19.57	76.06	15.23	68.19	17.7	72.56
													2005	6	5	13	26.09	89.06	28.12	68.5	26.69	37.12	25.72	51.62	22.38	93.38	27.98	51.25	23.9	59.19	16.98	61.31	31.21	61.38	31.41	43.94	24.58	40.56	21.51	62.69	22.43	43.31	31.16	25.81	28.77	34.75	25.03	62.81	26.05	36.88	28.66	73.75	27.28	28.38	25.32	95.06	28.4	50.69	21.84	35.56	11.12	77.56	30.05	31.44	33.28	10.69	19.27	77.5	15.27	67.44	17.98	72.25
													2005	6	5	14	26.08	88.75	28.12	68.25	26.87	36.19	25.51	51.38	22.27	94.12	27.99	51.44	23.29	61.94	16.94	63.75	31.12	61.38	30.86	45.5	24.57	40.94	21.27	63.75	21.88	44.12	30.8	25.62	29.12	33.5	24.98	63.88	25.62	36.88	28.68	73.56	27.38	28.44	25.33	94.94	28.23	52.25	21.63	36.31	11.45	76.5	29.99	30.38	33.27	10.88	18.58	79.75	15.01	69.62	17.92	72.62
													2005	6	5	15	26.12	88.5	28.12	68.25	26.8	35.69	24.68	54.19	22.15	94.88	27.59	53.5	22.3	67.62	16.7	66.12	30.85	62.31	30.27	47.62	24.19	41.56	20.55	65.88	20.97	45.75	30.09	26.19	29.06	33.38	24.87	64.81	24.89	38.31	28.66	73.5	27.15	29.25	25.37	94.56	28.01	54.75	21	38	11.58	76.06	29.85	29.94	32.73	11.5	17.61	82.81	14.92	74.5	17.31	75.69
													2005	6	5	16	26.09	88.94	28.13	68.56	26.52	35.62	23.16	61.38	22.05	95.38	27.76	58.81	21.27	72.5	15.83	71.19	30.41	65.12	29.33	50.88	23.69	42.31	19.89	67.94	19.57	49.19	28.99	27.75	28.44	35.19	24.68	66.06	23.21	51.56	28.62	73.69	26.53	30.88	25.48	93.25	27.79	58.25	19.89	40.5	11.43	76.38	29.16	30.69	31.48	13.38	16.49	86.5	14.4	82.12	16.09	84.69
													2005	6	5	17	25.88	90.69	28.1	69.12	26	36.56	20.76	75.25	21.83	96.19	28.24	70.56	20.15	78.56	15.27	75.38	29.73	70.94	27.91	58.12	23.15	42.88	18.77	73.69	17.3	57.06	27.5	30.94	26.09	39.94	24.36	67.81	20.97	64.88	28.52	74.31	25.49	33.88	25.49	93.12	27.08	66.25	18.08	45.06	10.95	77.75	26.62	36.12	29.41	18.19	15.19	90.69	14.03	88	13.76	96.38
													2005	6	5	18	25.51	92.38	28.07	69.94	24.87	40.31	19.62	85.44	21.68	96.31	24.66	79.75	18.99	86.94	15.02	78	29.02	76.06	25.62	74.75	22.44	43.56	16.65	85.94	15.26	66.5	25.06	38.5	24.62	40.12	24.08	69.25	20.06	67.62	28.41	74.88	23.62	41.5	25.31	94.5	24.74	80.81	15.26	54.25	10.24	80.06	24.46	41.06	25.4	30.25	13.7	94.38	13.69	92.38	12.73	100
													2005	6	5	19	25.43	92.69	28.01	71	21.91	51.94	18.99	92.56	21.55	95.94	21.38	84.62	18.26	91.19	14.77	80.5	28.62	78.5	24.34	81.94	21.37	48.62	14.48	91.5	14.76	69.06	22.88	49.69	23.76	43.19	24	69.81	19.29	72.25	28.35	75.06	21.18	51.19	25.16	95.19	22.55	79.5	11.84	67.88	9.37	83.81	24.12	41.62	23.3	39.56	12.49	96.31	13.26	95.25	12.23	100
													2005	6	5	20	25.42	92.81	27.96	72.06	20.02	57.44	18.49	94.81	21.48	94.81	20.08	83.88	17.73	92.31	14.54	82.62	28.24	80.88	23.73	83.88	20.43	55	13.58	94.56	15.21	66.88	21.27	62.31	23.24	46.62	23.92	70.62	18.55	75.94	28.3	75.12	19.9	56.31	25.07	95.81	21.23	82.5	9.52	79	8.42	88.44	23.48	43	21.94	50.12	11.65	96.44	12.91	96.44	11.86	100
													2005	6	5	21	25.4	92.94	27.88	73.31	19.02	58.62	17.43	94	21.42	93.56	19.39	85.81	17.33	92.06	14.36	84.06	27.92	82.94	23.16	85.44	19.63	60.44	12.85	97.62	15.29	66.94	20.05	74.19	23.01	48.31	23.83	71.5	17.76	78.44	28.26	75.12	18.93	60.75	24.98	96.5	20.05	86.44	8.08	85.69	8.08	89.38	23.3	43.31	20.58	60.25	11.15	95.31	12.75	96.56	11.65	100
													2005	6	5	22	25.33	93.19	27.83	74.81	18.48	60.5	16.59	95.19	21.4	90.88	18.69	88.56	16.91	91.94	14.19	84.81	27.63	84.56	22.58	87.19	18.78	65.19	12.18	99.69	15.19	67.88	19.08	84.06	22.61	49.44	23.74	72.62	16.95	80.75	28.2	75.06	18.27	63.38	24.87	97.19	19.15	89.12	7.33	88.88	7.8	90.12	22.58	45.12	19.33	69.62	10.7	95.44	12.55	96.88	11.34	100
													2005	6	5	23	25.26	93.56	27.76	76.69	18.33	61.56	16.12	95.44	21.43	86.75	18.09	91.5	16.65	91.44	13.98	85.25	27.45	85.12	21.96	88.81	18.26	67.81	11.46	100	15.06	68.5	18.21	92	21.91	51.06	23.65	73.75	16.05	83.25	28.12	75.38	18.04	63.81	24.79	97.44	18.51	90.81	6.87	89.81	7.49	90.5	22.2	46.62	18.38	76.81	10.34	96.19	12.39	97.06	10.92	100
													2005	6	6	0	25.16	93.75	27.72	78.56	18.38	61.75	15.76	95.94	21.35	86.81	17.57	94.06	16.49	90.81	13.8	85.31	27.25	85.62	21.33	89.62	17.88	69.12	10.9	100	14.9	69.38	17.68	96.5	21.08	53.25	23.61	74.62	15.3	85.5	28.01	75.88	17.68	64.75	24.87	96.69	18.2	90.88	6.12	91.62	7.23	90.5	21.82	48.69	17.72	81.44	10.13	96.38	12.22	97.31	10.51	100
													2005	6	6	1	25.06	93.88	27.66	80.31	18.01	63.31	15.39	95.69	21.32	86.69	17.18	95.81	16.32	90.44	13.63	85.75	27.04	86.25	20.9	89.38	17.73	68.5	10.51	100	14.57	71.38	17.33	98.56	20.35	55.5	23.63	74.88	14.69	86.31	27.91	76.31	16.76	68.19	25.06	95.5	18.3	88.81	5.7	90.62	6.97	90.44	21.59	50.88	17.15	84.69	9.93	96.75	12.12	97.25	10.19	99.75
													2005	6	6	2	24.97	93.94	27.61	81.75	17.77	64.38	15.09	96.38	21.33	85.88	16.88	97.62	16.25	89.44	13.43	86.31	26.87	87	20.71	88.38	17.71	66.69	10.17	100	14.14	73.75	17.04	99.75	19.73	57.88	23.63	74.88	14.27	87.44	27.84	76.69	16.14	70.38	25.15	95	18.66	86.12	4.34	95.44	6.66	90.31	21.47	53.38	16.7	86.81	9.74	96.94	11.87	97.62	10.29	98.44
													2005	6	6	3	24.9	93.88	27.58	82.88	17.45	66.06	14.94	97.69	21.37	84.31	16.66	99.81	16.23	88.12	13.23	86.62	26.76	87.62	20.4	88.62	17.67	65.38	9.86	100	14.16	73.56	16.89	99.94	19.06	60.81	23.66	74.75	13.88	90.19	27.8	76.94	15.9	71.19	25.19	94.81	18.29	88.25	3.42	97.88	6.42	89.88	21.27	56.75	16.36	88.31	9.55	97.06	11.54	98.06	10.43	97
													2005	6	6	4	24.87	93.75	27.6	83.31	17.12	67.75	15.27	97.69	21.43	82.31	16.55	100	16.16	86.88	13.31	84.62	26.72	87.88	20.01	89.75	17.67	64.5	9.87	100	14.11	73.81	16.75	100	18.4	64.12	23.69	74.5	13.62	92.44	27.76	77.25	16.12	70.56	25.18	95.06	16.86	97.25	3.4	95.38	6.69	87.94	21.12	61.06	16.05	89.69	9.42	96.94	11.66	97.38	10.48	95.75
													2005	6	6	5	24.85	93.56	27.65	83.25	17.19	68.31	15.73	97.62	21.47	81.31	17.11	100	16.05	85.69	13.55	81.44	26.79	88	19.65	91.12	18.04	63	12.34	92.06	13.97	74.5	18.13	90.94	17.91	66.62	23.7	74.38	13.28	95.5	27.73	77.75	17.21	65.06	25.15	95.38	17.85	93.12	6.44	78.62	7.28	82.75	20.79	66.31	16.58	86.38	9.42	96.25	12.41	95.56	10.62	94.06
													2005	6	6	6	25.09	93	27.75	82.94	19.33	60.75	16.14	97.31	21.53	80.75	19.52	89.75	16.94	86.38	13.7	79.25	27.46	86.06	21.07	88.06	19.82	57.25	14.62	82.5	13.93	74.5	20.71	72.5	17.61	67.5	23.75	73.94	13.94	93.81	27.78	78.19	19.09	57.06	25.08	95.44	19.08	86.38	9.55	65.69	7.85	77.69	20.37	70.88	19.61	68.38	9.51	94.44	13.09	93.81	11.05	93
													2005	6	6	7	25.46	91.94	27.85	82.5	21.77	48.31	17.3	95.38	21.59	80.44	21.52	83	18.71	78.88	14.15	76	27.88	83.75	24.45	71.31	21.29	51.94	17.07	72.62	16.73	61.62	23.96	50.5	19.63	58.56	24.1	72.12	17.3	76.31	27.86	78.06	21.24	51.19	24.98	95.38	20.57	79.94	13.28	48.31	8.65	72.62	20.44	71.81	23.7	43.75	9.65	91	13.92	88.75	13.34	91.19
													2005	6	6	8	25.88	90.38	27.94	81.94	24.36	41.88	18.87	89.44	21.66	80.44	23.98	74.88	20.26	69.31	15.06	71.19	28.44	80	26.95	59.44	23.01	44.62	19.29	63.25	20.34	46.56	26.9	36	22.58	46.56	24.46	69.62	21	59.44	27.96	77.56	22.74	48.31	24.91	95.25	21.83	75.44	15.52	41.5	9.66	67.75	21.94	65.56	26.76	31.12	9.9	85.19	14.88	81.31	15.12	87.25
													2005	6	6	9	26.26	88.06	27.95	81.75	26.76	35.75	21.19	76	21.75	81	24.87	72.25	21.64	63.06	15.52	68.19	29.15	75.06	28.62	53	24.29	43.25	20.74	58.69	22.42	38.31	29.24	27.69	25.4	38.81	24.66	67.88	23.24	49.44	28.05	77.31	24.12	44.88	24.93	94.88	22.98	72.31	17.19	38.81	10.58	64.12	23.98	56.12	29.03	24.31	10.33	78.38	16.01	73.19	16.65	83.62
													2005	6	6	10	26.58	86.19	27.98	81.56	28.52	33.38	23.08	64.88	21.81	82.62	25.51	69.75	22.9	59.06	15.79	66.62	29.58	71.94	29.81	49	25.3	40.31	21.73	57	23.4	34.75	31.18	22.25	27.18	36.56	24.8	66.94	24.43	43.94	28.08	77.5	24.89	42.75	24.92	94.88	24.52	67.75	18.34	37.94	11.34	61.56	26.01	48.31	30.83	20.12	10.76	73.75	16.8	67.81	17.88	78.19
													2005	6	6	11	26.87	84.75	28.01	81.56	29.67	31.31	24.26	60	21.9	83	26.12	67	23.45	57.81	15.91	65.94	29.96	69.12	30.45	46.88	26.08	36.69	22.33	57.56	23.61	33.19	32.7	18.5	28.25	37.12	24.93	66.06	25.58	39.56	28.08	77.69	25.86	40.31	24.9	94.75	25.42	65.75	19.22	37.94	12.04	59.62	27.86	42.44	32.13	17.5	11.3	69.38	17.22	65.19	18.83	73.81
													2005	6	6	12	27.12	83.56	28.04	81.38	30.11	30.62	25.15	57.12	21.97	82.81	26.59	64.94	23.47	58.44	15.97	65.69	30.19	67.12	30.82	45.62	26.62	33.75	22.54	58.69	23.31	33.12	33.84	15.88	29.08	35.38	25.04	65.31	26.19	37.25	28.12	77.5	26.52	38.88	24.88	94.94	25.84	65.25	19.63	38.75	12.62	58.31	29.47	37.44	33	15.75	11.48	68.38	17.35	63.69	19.52	70.94
													2005	6	6	13	27.26	82.88	28.06	81.38	30.03	31.25	25.53	55.75	22.03	81.88	26.66	64.81	23.04	60.69	15.96	65.94	30.27	66.12	30.97	45.19	26.9	32.5	22.27	59.94	22.87	33.44	34.62	14.12	29.62	33.75	25.09	64.94	26.19	37	28.17	77.06	26.73	38.44	24.88	95.19	25.66	67.12	19.51	40.38	13.06	58	30.4	33.62	33.45	14.44	11.29	70.75	17.28	63.06	19.75	68.94
													2005	6	6	14	27.4	81.94	28.07	81.5	29.55	32.62	25.28	56.56	22.04	81.62	26.59	65.62	22.3	64.31	15.86	66.75	30.17	66.12	30.62	45.94	26.8	33.81	21.6	62.19	22.23	34.12	34.91	13.31	29.88	32.69	25.03	65.19	25.94	37.38	28.19	76.81	26.64	38.62	24.9	95.19	25.11	70.69	18.64	43.62	13.3	59.06	30.26	31.75	33.48	13.81	10.87	74.25	17.33	62.31	19.73	68
													2005	6	6	15	27.43	81.75	28.12	81.5	28.8	34.31	24.33	60.25	22	82	27.69	67.06	21.39	69	15.65	68.19	29.93	67.12	30.03	47.38	26.31	37.56	20.87	64.94	21.34	35.38	34.65	13.38	29.76	32.38	24.89	65.88	25.15	39.19	28.2	76.75	26.3	39.5	24.87	95.44	24.08	75.81	17.38	48.19	13.37	59.5	29.82	31.62	32.8	14.12	10.4	79.19	17.25	61.56	19.26	69.12
													2005	6	6	16	27.22	83.19	28.14	81.56	27.75	36.44	22.55	69.12	21.84	84	28	64.06	20.53	74.62	15.11	71.69	29.55	69.12	28.83	51.25	25.65	42.19	19.83	68.25	19.95	38	33.83	14.12	29.11	33.19	24.68	66.88	22.95	51.12	28.19	76.94	25.7	41.12	24.87	95.25	22.95	80.56	15.63	54.75	13.19	60.19	29.09	32.69	31.55	15.62	9.83	85.56	16.82	62.06	18.02	79.25
													2005	6	6	17	26.78	86.62	28.13	81.75	26.48	39.56	20.48	80.94	21.69	86.56	25.8	70.88	19.46	80.94	14.98	73	28.84	74.44	27.48	57.31	25.01	46.81	18.24	73.69	17.05	46.5	31.9	17.12	26.4	37.5	24.26	69	19.99	70.88	28.14	77.69	24.8	43.69	24.82	95.19	21.77	85.12	13.77	62.62	12.69	61.5	27.1	37.94	29.62	19.69	9.16	91.56	15.92	64.5	15.94	86.06
													2005	6	6	18	26.21	89.56	28.15	81.75	24.84	44.25	19.31	88.5	21.62	87.94	23.27	88	18.32	87.88	15.16	73.38	28.12	79.56	25.28	73.31	24.28	51.94	15.76	84.12	14.48	57.06	27.65	27.31	24.76	36.31	23.97	70.5	19.06	73.62	28.05	78.5	23.48	48.06	24.67	95.38	20.44	90.19	12.01	71.19	11.65	65.5	25.1	42.5	25.79	31.5	8.65	95.25	14.83	67.69	15.01	88.06
													2005	6	6	19	26.03	90.5	28.2	81.5	22.53	50.94	18.38	94.31	21.63	88	21.26	89.69	17.86	87.94	15.37	74.25	27.81	81.69	23.99	80.94	23.2	60.06	13.55	93.94	14.11	58.12	24.72	42.56	23.73	36.19	23.87	71.25	18	77.38	27.98	79.19	21.61	55.25	24.47	95.06	19.2	93.94	10.56	79.19	10.08	74.81	24.84	42.94	23.71	42.88	8.4	96.62	13.55	71.06	14.4	90.94
													2005	6	6	20	25.92	91.12	28.23	81.38	20.82	59	18.02	96.19	21.7	87	20.1	92.5	17.38	87.81	15.62	74.12	27.55	83.69	23.29	84.06	22.3	66.38	12.55	96.81	14.4	57	22.6	57	22.63	38.75	23.83	71.81	16.57	82.44	27.89	80	20.55	59.81	24.26	95.56	18.35	94.62	9.8	83.81	8.23	84.5	24.61	43.44	21.73	55.69	8.28	97.12	12.07	74.62	14.04	92.75
													2005	6	6	21	25.81	91.75	28.19	81.56	20.09	64.69	17.78	96.75	21.83	84.88	19.38	94.38	16.85	88.38	15.79	73.94	27.33	85.44	22.7	86.94	21.65	69.06	12.28	96.31	14.33	58.25	21.33	67.06	21.64	41.69	23.8	72.56	15.71	85.69	27.79	80.88	19.61	64.25	24.1	95.88	17.66	94.56	9.37	85.5	6.94	88.44	24.31	44.19	20.26	66.06	8.34	97.31	10.4	79.94	13.69	95.06
													2005	6	6	22	25.66	92.5	28.1	81.88	19.47	71.19	17.48	96.5	21.91	82.94	18.84	95	16.26	89.19	15.85	73.88	27.15	87.06	22.21	89	21.12	72.44	12	96.56	14.12	60.81	20.53	73.44	20.75	44.88	23.76	73.5	15.03	87.81	27.66	81.81	18.82	68.25	23.98	95.75	17.13	95.06	9.08	86.56	6.24	89.06	23.8	45.62	19.18	73.38	8.44	97.56	9.08	84.19	13.29	97.06
													2005	6	6	23	25.54	93.12	28.02	82.12	18.95	78.75	17.08	96.31	21.87	82.88	18.22	96.31	15.71	89.5	15.58	75.94	27.08	88.12	21.6	90.5	20.67	76.12	11.73	97	13.98	62.69	19.89	77.44	19.92	48.19	23.75	74.56	14.51	89.12	27.53	82.62	18.18	71.38	23.89	94.56	16.81	95.81	8.8	88.12	5.7	88.75	23.12	47.69	18.35	78.38	8.59	97.75	7.95	88.25	12.98	98.06
													2005	6	7	0	25.45	93.38	27.98	82.19	18.57	87.25	16.72	96.62	21.8	83.38	17.83	98.19	15.37	88.44	15.31	78.5	27	89.06	21.06	91.44	20.3	78.88	11.53	97.31	13.87	64	19.21	80.12	19.16	51	23.75	75.69	13.98	92.19	27.4	83.25	17.67	74	23.63	92.19	16.63	96.62	8.65	89	5.3	88.62	22.75	49.25	17.68	82.12	8.87	97.88	7.06	91.88	12.72	98.5
													2005	6	7	1	25.38	93.44	27.94	82.44	18.37	94.12	16.44	96.88	21.74	83.94	17.77	98	15.02	88.06	14.98	81.44	26.92	89.75	20.69	92.19	20.05	80.06	11.4	97.75	13.6	65.88	18.63	81.5	18.51	53.19	23.73	76.94	13.44	96.56	27.29	83.69	17.23	76.5	23.25	92.38	16.53	97.38	8.41	90.75	4.98	89.19	22.1	52.12	17.15	84.5	9.25	98.06	6.86	92.44	12.48	98.75
													2005	6	7	2	25.3	93.44	27.95	82.56	18.47	97.25	16.23	97.12	21.69	84.62	17.81	97.38	14.58	89.62	14.74	84.38	26.87	90.06	20.47	92.5	19.84	80.25	11.29	98.38	13.09	69.06	18.2	82	17.94	55.25	23.73	77.94	12.86	100	27.22	83.88	16.87	78.06	23	93.12	16.4	98.06	8.17	92.38	4.69	90.19	21.31	55.81	16.73	85.69	9.66	98.19	6.66	93.38	12.39	98.31
													2005	6	7	3	25.25	93.38	27.98	82.38	18.58	98.75	16.09	97.31	21.68	84.56	17.57	98.19	14.31	91.38	14.6	86.5	26.84	90	20.22	93	19.65	80.19	11.19	98.81	12.7	71.38	17.76	83.06	17.4	57.38	23.69	78.88	12.62	100	27.21	83.5	16.53	78.81	22.96	93.12	16.3	98.56	7.87	94.19	4.45	91.81	20.62	59.25	16.26	86.12	10.05	98.25	6.15	96.25	12.26	97.94
													2005	6	7	4	25.19	93.31	28.03	82.12	18.57	99.5	16.02	97.44	21.68	84.44	17.26	99.38	14.35	92.12	14.48	87.31	26.8	89.81	19.83	94.38	19.49	80.44	11.37	98	12.51	72.25	17.54	83.38	16.93	59.75	23.65	79.56	12.66	100	27.21	83.12	16.41	78.06	22.97	93.19	16.09	99.44	7.65	93.19	5.09	90.75	19.96	62.69	15.83	85.69	10.32	98.31	6.05	97.06	12.01	97.88
													2005	6	7	5	25.18	93.19	28.08	81.81	18.67	98.56	15.97	97.5	21.69	83.75	17.39	98.94	14.52	91.56	14.36	87.06	26.76	89.38	19.35	96.56	19.5	80.62	12.67	91.75	12.23	73.62	19.45	73.12	16.54	62	23.63	80.12	12.73	100	27.23	82.94	17.44	71.81	22.9	93.56	16.95	96.88	7.7	90.44	6.72	85.56	19.25	66.56	16.36	79.56	10.88	97.81	7.43	87.94	11.7	98.06
													2005	6	7	6	25.56	92.12	28.15	81.44	20.33	86.38	16.22	96.69	21.77	82.06	18.73	93.75	15.55	90.81	14.38	86.62	27.16	87.56	20.48	93.12	20.49	74.06	14.05	86.19	12.02	74.81	21.98	61.38	16.28	63.81	23.58	80.69	13.72	98.88	27.35	82.5	19.46	61.69	22.97	93.38	18.44	94	8.55	85.38	8.11	78.75	18.56	70.44	19.87	57.88	12.26	96.19	9.31	72.56	11.46	98.38
													2005	6	7	7	26.1	90.12	28.2	81.19	22.62	67.19	17.34	93.94	21.88	79.62	20.66	87.5	17.61	80.19	14.68	85.5	27.51	85.06	22.75	80.94	22.43	57.94	15.62	80.25	15.38	59.19	25.9	44.69	18.69	54.12	23.98	79.31	16.11	85.81	27.43	82.06	21.48	53.38	23.08	93.12	21.18	86.62	10.44	74.19	9.95	71.62	18.53	71.88	24.4	29.75	13.72	92.94	10.62	64.88	13.23	95.88
													2005	6	7	8	26.69	87	28.29	80.81	24.4	57.06	18.88	87.38	21.96	77.81	22.97	78.19	19.44	71.75	15.18	83.62	28.03	80.69	25.98	61.12	23.69	57.88	16.94	76	18.77	42.56	29.98	29.44	21.47	45	24.35	77.38	19.39	66.56	27.49	81.88	23.15	46.81	23.16	93.38	23.9	72.94	12.97	61.31	11.76	68.31	20.82	64.62	27.4	17.12	15.38	86.75	11.94	59.19	15.4	89.5
													2005	6	7	9	27.21	84	28.31	80.75	25.79	51.5	20.99	74.94	22.03	77.44	24.3	72.5	20.94	65.81	15.56	82.06	28.82	74.5	28.03	51.25	24.51	55.12	18.31	72.62	20.69	33.88	33.24	20.69	24.07	39.12	24.57	76.44	22.1	52.56	27.56	81.69	24.46	41.44	23.3	93.38	25.67	63.12	15.02	54.12	13.38	67.5	23.91	53.12	29.63	12	16.8	81.75	13.19	55.12	17.87	78.5
													2005	6	7	10	27.55	82.38	28.3	80.88	26.77	48.81	23.09	63.62	22.11	77.38	24.87	70.94	22.01	62.44	16.08	78.88	29.51	69.88	29.55	45.88	25.16	52.81	19.8	70	21.83	30.62	35.69	16.06	26.07	35.5	24.78	75.62	23.91	44.62	27.59	81.56	25.58	36.44	23.6	92.56	26.73	57.5	16.35	50.94	14.62	65.38	26.28	44.38	31.49	9.38	17.53	78	14.35	52.31	19.42	70.94
													2005	6	7	11	27.76	81.75	28.28	81	27.49	47.06	24.5	57.62	22.12	78.19	25.08	70.62	22.44	61.19	16.46	76.62	29.98	67.06	30.71	42.38	25.6	50.81	20.48	69.12	22.69	28.5	37.21	13.94	27.32	35	24.94	74.88	25.32	38.5	27.64	81.25	26.51	32.75	23.91	91.75	27.41	55.06	17.15	50	15.57	63.62	28.05	38.69	32.92	8.06	17.78	75.94	15.37	51.56	20.36	66.94
													2005	6	7	12	27.82	81.69	28.23	81.19	28.1	45	25.36	54.25	22.05	79.62	24.9	71.62	22.23	62.12	16.77	74.5	30.27	65.12	31.36	40.94	25.91	49.19	20.94	68.75	23.29	27.06	37.99	13.12	27.98	37.25	25.08	73.94	26.19	35.06	27.66	81.06	27.15	30.25	24.09	91.44	27.85	54.12	17.62	49.31	16.24	62.62	29.3	34.88	33.88	7.31	17.84	75.31	16.15	51.69	20.9	64.5
													2005	6	7	13	27.78	81.75	28.2	81.31	28.58	43.06	25.66	52.56	21.91	81.38	24.61	74.31	21.65	64.94	16.86	73.56	30.48	63.5	31.48	41.06	26.08	48.44	20.73	69.19	23.62	25.94	37.79	13.69	28.46	36.94	25.15	73.19	26.51	33.56	27.66	80.81	27.51	28.5	24.16	91.69	28.01	53.94	17.72	48.38	16.58	62.44	30.03	32.31	34.37	6.88	17.86	76.12	16.76	50.69	20.96	63.31
													2005	6	7	14	27.62	82.19	28.18	81.5	28.87	41.69	25.44	52.81	21.78	82.44	24.79	77.88	21.02	68.12	16.83	73.5	30.61	62.12	30.95	42.94	26.08	48.69	19.98	70.75	23.54	25.56	36.71	15.56	28.74	36.25	25.13	72.56	26.23	33.81	27.65	80.69	27.51	27.62	24.24	91.56	27.9	54.44	17.35	48.12	16.65	63.25	30.32	30.56	34.41	6.75	17.79	78.06	17.14	50.19	20.58	64.06
													2005	6	7	15	27.33	83.5	28.12	81.88	29	40.5	24.76	54.44	21.68	83.06	23.92	82.44	20.36	71.5	16.76	74.62	30.65	61.19	29.77	47.06	25.95	49.62	19.36	72.5	22.73	26.62	35.06	18.75	28.61	36.31	25.05	72	25.3	35.81	27.66	80.5	27.09	27.69	24.26	91.25	27.37	58.25	16.55	48.69	16.24	65.81	30.04	30.06	33.86	7	17.5	80.75	17.21	50.31	19.6	68.69
													2005	6	7	16	26.91	85.75	28.12	81.81	28.89	40.31	23.51	58.31	21.58	83.56	22.94	86.44	19.71	75.56	16.68	76.88	30.44	61.5	28.56	51.88	25.69	51.19	18.21	76.12	21.18	29.62	32.61	23.56	28.06	37.5	24.88	72.06	22.95	51.19	27.65	80.38	26.24	28.5	24.24	90.69	27.1	62.12	15.48	50.62	15.68	69.94	29.23	30.62	32.64	8	16.98	83.69	16.94	51.38	18.12	79.38
													2005	6	7	17	26.41	88.62	28.12	81.88	28.44	41.69	21.05	68.38	21.54	83.5	21.81	91	18.95	80.56	16.3	83.5	29.73	67.75	27.08	58.31	25.31	53.44	16.87	80.94	17.59	38.88	29.75	29.69	25.67	42.88	24.56	72.94	19.31	68.06	27.63	80.5	24.96	30.44	24.19	89.94	26.09	66.75	14.07	55.19	15.37	74.19	26.82	34.5	30.23	12.38	15.94	87.81	16.32	54	15.65	91.56
													2005	6	7	18	26	90.69	28.09	81.94	27.43	45.94	19.69	75.19	21.56	83	20.76	96.25	18.2	83.38	15.95	87.56	28.99	72.69	24.95	72.25	24.63	57.06	15.4	87.12	14.75	48.5	26.82	38	24.24	45.06	24.33	73.44	18.08	71.69	27.53	81	23.08	34.25	24.18	89.5	24.22	73.25	12.15	63.38	14.92	78.75	23.91	39.62	25.01	25.12	14.75	92.81	15.11	61.25	14.8	95.62
													2005	6	7	19	25.87	91.38	28.09	81.81	24.9	58.31	19.23	79.31	21.53	82.62	19.72	99.69	17.72	85	15.81	81.88	28.74	74.31	23.62	81.38	23.65	62.56	13.92	93.56	14.06	49.62	24.55	49.62	23.74	42.94	24.23	73.44	16.97	75.12	27.48	81.25	20.62	41.25	24.19	89.5	22.11	78.88	9.51	77.94	13.65	86.62	23.3	39.06	23.24	39.69	13.73	98	12.86	74.88	14.1	99.12
													2005	6	7	20	25.8	91.56	28.05	81.81	23.28	65.06	18.67	85.25	21.5	82.44	19.37	99.94	17.16	86.5	15.66	76.19	28.48	76.12	22.93	84.62	22.8	66.38	13.37	95.5	13.68	49.44	23.23	61.5	23.06	43.19	24.16	73.69	16.07	78	27.45	81.5	18.83	45.94	24.24	89.38	21.29	79.94	7.7	88.75	11.93	91.12	22.66	39	21.12	58.69	13.96	99.19	11.16	81.38	13.79	100
													2005	6	7	21	25.73	91.69	28	81.75	22.57	67.69	18.03	91.06	21.49	82	19.18	99.81	16.63	87.38	15.48	71.56	28.19	78.06	22.33	86.69	22.15	67.94	13.16	96.31	13.28	50.25	22.19	72.12	22.19	46.94	24.1	73.75	15.4	79.94	27.44	81.81	17.66	47.94	24.32	89.06	20.23	83.88	6.4	96.56	11.18	93.06	21.87	40.25	19.29	73.12	14.91	99.31	10.41	85	13.58	100
													2005	6	7	22	25.65	91.75	27.91	81.94	22.03	69.12	17.52	94.06	21.49	81.25	18.92	99.88	16.23	87.38	15.31	68.31	27.87	80.31	21.77	88.25	21.47	72.06	13.04	96.69	12.98	50.88	21.44	78.5	21.34	51.25	24.03	73.69	14.83	81.69	27.4	82.31	16.67	49	24.39	89.06	19.15	89.12	5.23	100	10.8	94.12	20.93	42.62	18.09	81.44	15.51	100	9.83	87.94	13.47	100
													2005	6	7	23	25.59	91.88	27.84	82.31	21.54	70.69	17.08	94.44	21.37	81.12	18.54	100	15.73	87.19	15.02	68.12	27.59	82.38	21.31	89.88	20.9	75.44	12.71	98.38	12.69	51	20.87	82.69	20.6	55.5	23.94	73.69	14.12	84.56	27.34	82.62	15.8	50.94	24.47	89.5	18.88	90.25	4.51	100	10.55	94.44	20.05	45.5	17.26	86.75	15.26	100	9.29	90.12	13.28	100
													2005	6	8	0	25.55	91.88	27.8	82.38	21.01	73.31	16.58	94.75	21.18	81.56	18.18	100	15.3	86.62	14.65	69.12	27.38	83.56	20.98	91.44	20.45	78	12.68	98.31	12.41	50.12	20.37	86.62	20.05	59.06	23.87	73.62	13.4	87.94	27.3	82.38	15.08	53.12	24.51	90.38	18.37	92.56	3.76	100	10.58	93.56	19.22	49	16.82	89.44	14.93	100	8.87	91.19	12.98	99.88
													2005	6	8	1	25.57	91.25	27.74	82.44	20.53	76.25	16.13	95.25	20.98	81.88	17.9	100	15.12	85.56	14.45	69.38	27.27	83.62	20.71	93.06	20.01	80.88	12.57	98.62	12.19	48.19	20	89.56	19.59	62.12	23.76	73.56	12.83	91.38	27.26	81.62	14.37	56.06	24.57	91.38	18.07	92.5	3.47	100	10.51	93.38	18.37	52.88	16.66	89.69	14.59	100	8.53	91.5	12.69	99.88
													2005	6	8	2	25.54	91	27.68	82.5	20.08	79.06	15.8	95.56	20.89	81.69	17.55	100	14.8	86	14.37	69.06	27.14	83.81	20.47	94.44	19.61	83.44	12.44	99.19	11.97	47.19	19.55	92.62	19.15	64.81	23.62	73.62	12.4	95.25	27.22	80.94	13.58	60.25	24.62	92.38	17.56	92.25	3.61	93.06	10.4	93.62	17.65	56.44	16.51	89.5	14.05	100	7.65	93.94	12.47	99.94
													2005	6	8	3	25.53	90.88	27.63	82.44	19.66	82.12	15.55	95.69	20.82	81.44	17.13	100	14.44	86.81	14.29	69.06	27.05	83.69	20.38	95.12	19.27	85.31	12.29	99.62	11.69	47.75	19.01	95.94	18.76	67.44	23.56	73.38	12.05	98.75	27.18	80.81	12.73	63.88	24.64	93	16.58	93.56	4.25	79.38	10.21	94.5	17.03	59.75	16.39	89.62	13.56	100	6.73	98.06	12.27	99.81
													2005	6	8	4	25.52	90.88	27.65	82	19.24	85.94	15.31	95.94	20.78	80.81	16.73	99.38	14.29	87	14.33	69.19	26.94	83.81	20.39	95	18.99	86.69	12.05	100	11.45	48.69	18.52	98.31	18.3	70.06	23.5	73.31	11.76	100	27.19	81	12.69	62.06	24.68	93.38	16.15	91.12	5.19	66.81	10.33	93.81	16.51	62.31	16.17	90.12	13.76	98.88	6.93	96.69	12.25	99.56
													2005	6	8	5	25.5	91	27.71	81.44	19.34	87.44	15.1	96.75	20.87	79.5	16.92	98.75	14.02	87.38	14.39	69.44	26.9	83.88	20.36	94.56	19.05	86	13.62	92.88	11.28	49.44	19.67	90.12	17.84	72.12	23.52	73.06	11.61	100	27.23	81.19	14.31	52.69	24.69	93.44	18.1	78.62	7.65	62.69	10.76	92.25	16.07	64.25	16.37	88.44	14.33	96.56	8.9	85.81	12.15	99.44
													2005	6	8	6	25.69	90.62	27.76	81.19	20.96	80.5	15.3	95.69	21.08	77.31	19.3	97.81	15.34	86.44	14.45	70	27.75	80	21.6	90.81	20.12	79.5	14.79	88.56	11.59	48.44	21.73	72.5	17.49	72.88	23.57	72.88	12.65	99.38	27.34	81.19	16.11	43.31	24.71	93.06	20.05	70.88	11.67	43.5	11.86	88.62	15.73	66.25	18.45	75	14.76	93.12	10.35	76.19	12.35	99
													2005	6	8	7	25.96	89.88	27.8	80.94	22.4	73.94	16.67	88.5	21.26	75	21.55	87.19	18.02	72.81	14.5	71.06	28.4	75.44	24.65	73.94	21.17	71	15.66	86.25	15.83	37.38	24.72	48.81	19.61	62.56	23.9	72.69	15.9	82	27.44	80.94	18.35	35.44	24.69	92.81	22.62	63.12	15.1	30.12	13.38	82.62	16.12	67.75	21.66	57.75	15.27	84.75	11.73	68.69	14.28	96.81
													2005	6	8	8	26.26	88.81	27.87	80.69	23.98	65.56	18.98	75.75	21.43	72.94	23.13	71.44	20.13	65.5	14.58	72.12	29.14	70.31	26.82	60.06	22.36	62.62	16.64	83.5	20.87	25.56	27.86	32.94	22.36	50.62	24.16	72.88	20.62	58.25	27.51	80.81	20.07	32	24.64	92.88	24.69	56.69	17.83	23.69	14.8	77.25	18.75	64.31	25.38	41.62	16.69	73.56	13.15	61.88	15.5	92.88
													2005	6	8	9	26.58	86.75	27.94	80.38	25.44	57.12	21.66	62	21.57	70.94	24.55	61.31	21.91	60.56	14.63	73	29.93	65	28.55	52.69	23.6	55.81	17.62	80.81	23.16	21.81	30.51	24.44	24.99	42.38	24.28	74.25	23.24	48	27.57	80.88	21.1	30.31	24.62	93	26.35	52.19	19.23	23.25	15.98	72.94	22.62	55.69	28.68	30.19	18.47	64.25	14.53	56.25	17.03	86.62
													2005	6	8	10	26.84	85.06	28.01	80.12	26.4	52.94	23.87	53.19	21.66	69.5	25.38	59.62	23.38	57.19	14.82	73	30.71	60.62	29.93	47.88	24.51	53.31	18.54	78.5	23.91	22.75	32.5	20	26.95	39.06	24.48	75.06	24.94	42.5	27.63	80.94	21.72	29.12	24.62	93.12	27.74	50.25	20.33	23.19	16.88	69.81	25.69	43.56	31.02	23.44	19.93	58.62	15.76	52.62	18.68	78.88
													2005	6	8	11	27.06	83.75	28.08	80	27.02	50.06	25.49	48.81	21.66	69.06	25.91	59	24.27	55.12	14.86	73.94	31.36	57.31	31.01	44.25	25.05	52	19.87	75	24.24	23.94	33.65	18.06	28.19	38.31	24.63	75.31	26.26	38.44	27.73	80.5	22.33	27.88	24.6	93.38	28.77	49.81	21.19	23.12	17.56	67.38	27.98	35.25	32.68	19.25	20.73	56.75	16.69	50.38	19.78	74.69
													2005	6	8	12	27.19	83	28.08	80.12	27.53	47.44	26.41	47.31	21.62	69.44	26.19	58.75	24.82	54.06	14.83	74.25	31.79	55.12	31.58	42.06	25.48	51	21.06	71.94	24.3	25	34.11	17.5	29.09	36.25	24.8	74.69	27.23	35.69	27.83	79.75	23.02	26.62	24.61	93.38	29.4	50.19	21.62	23.31	18.08	65.19	29.38	30.88	33.79	16.62	20.96	56.88	17.37	48.75	20.5	72.19
													2005	6	8	13	27.19	82.94	28.07	80.38	27.84	45.44	26.73	47	21.63	70	26.38	59	24.74	54.88	14.88	72.19	32.03	54.25	31.85	40.75	25.83	50.06	21.43	70.69	24.13	25.94	34.05	17.62	29.62	34.75	24.88	73.88	27.69	34.44	27.88	79.44	23.46	26.06	24.62	93.06	29.65	51.19	21.46	24	18.39	63.88	30.17	28.44	34.33	15.12	20.85	58.25	17.92	47.19	20.69	71
													2005	6	8	14	27.05	83.5	28.05	80.62	27.9	44.25	26.29	48.44	21.62	71.31	26.24	60.31	24.08	57.5	14.93	69.88	32.14	54.25	31.55	41	26.04	49.25	21.19	71.25	23.76	26.69	33.48	18.19	29.8	33.94	24.95	72.5	27.58	34.12	27.91	79.44	23.29	26.62	24.61	92.81	29.49	53.25	20.68	25.5	18.27	64.12	30.48	26.94	34.26	14.56	20.44	60.88	18.27	46.19	20.3	71.56
													2005	6	8	15	26.85	84.5	28.03	80.81	27.82	43.5	25.35	51.38	21.58	73.44	25.55	63.75	23.13	61.88	14.93	68.31	32.1	54.69	30.88	42.38	26.08	48.69	20.51	73.44	22.85	28.38	32.35	19.31	29.69	33.69	24.95	71.12	26.87	35.56	27.91	79.75	23.15	27.69	24.62	92.88	29.08	56.38	19.51	27.81	18.15	65.12	30.28	26.25	33.5	15.25	19.4	66.5	18.42	45.56	19.59	74.19
													2005	6	8	16	26.62	85.81	28.01	80.94	27.57	43.19	23.9	56.56	21.55	76	24.38	71	22.08	68.12	14.67	68.88	31.76	55.56	29.73	45.12	25.96	48.38	19.53	77.31	21.29	31.69	30.44	22.12	29.05	35	24.8	70.69	24.99	46.88	27.9	80.25	23.24	28.81	24.63	93.06	28.32	61.06	17.96	30.75	17.62	69.5	29.53	26.62	31.96	17.44	18.07	75.25	18.28	45.88	17.94	84.5
													2005	6	8	17	26.35	87.56	27.99	81.19	27.12	43.94	21.77	66.31	21.62	78.06	23.22	80.62	20.72	77.5	14.56	69.75	30.87	60.75	28.04	50.75	25.68	48.5	18.39	82.31	17.76	42.12	27.99	27.25	26.38	41.88	24.46	71.31	22.08	59.19	27.82	81.25	22.52	32.25	24.67	92.94	26.81	68.06	16.1	34.44	17.09	74.19	26.57	32.69	29.65	21.88	16.81	85.19	17.78	48	15.65	95.5
													2005	6	8	18	26.01	89.19	27.99	81.31	26.13	47.12	20.65	73.81	21.73	79.5	21.93	91.25	19.54	84.69	14.51	70.62	29.76	68	25.74	60.94	25.1	50	16.77	90.88	14.96	52.88	25.1	36.19	25.05	45.56	24.23	71.44	21.23	59.38	27.7	82.5	20.15	47.88	24.71	92.88	24.46	77.25	13.76	40.75	16.4	80.44	23.64	38.06	26.53	30.69	15.87	90.25	16.56	56.88	14.87	98.38
													2005	6	8	19	25.9	89.69	28.01	81.31	24.23	55.31	19.86	80.44	21.85	80.62	20.26	96.69	19.08	86.12	14.46	71.5	29.28	71.44	24.15	69.19	23.93	55.75	15.08	97.12	14.51	51.31	22.85	48.06	24.62	46.81	24.07	71.75	20.24	61.94	27.6	83.56	17.98	57	24.72	92.94	21.76	87.06	9.84	59.19	15.38	87.5	22.88	39.31	23.72	43.25	15.24	92.75	13.75	72.81	14.43	99.69
													2005	6	8	20	25.87	89.81	28.03	81.44	22.77	60.5	18.88	87.19	21.99	81.06	19.64	96.06	18.67	87.31	14.48	71.31	28.83	75	23.14	74.94	22.94	60.75	14.45	99.88	14.89	46.25	21.12	61.81	24.41	44.88	23.93	72.25	19.08	66.38	27.54	84.19	17.48	56.75	24.7	93.19	20.59	90.44	8.12	65.06	14.02	92.06	22.33	40.75	21.04	58.5	14.78	94.69	11.62	77.75	14.11	99.31
													2005	6	8	21	25.83	89.88	28.01	81.69	22.05	62.5	18.04	91.62	22.11	81.06	19.31	95.12	18.09	89.88	14.58	69.94	28.35	78.56	22.21	80.5	22.27	64.38	14.01	100	14.65	45.81	19.99	74.19	24.05	38.06	23.79	72.94	17.94	70.94	27.48	84.62	16.57	58.19	24.69	93.5	19.9	92.5	7.51	64.38	13.04	94.88	21.62	43.12	19.1	69.19	14.46	95.94	10.72	79.88	13.72	98.94
													2005	6	8	22	25.78	89.81	27.98	82.25	21.44	64.88	17.36	93.06	22.15	81.12	18.87	95.31	17.54	90.25	14.48	68.75	27.96	81	21.35	85.44	21.63	67.81	13.54	100	14.26	46.44	19.49	81.56	22.96	40.94	23.68	73.94	16.88	75.31	27.42	84.88	15.55	61.56	24.65	94.06	19.44	94.88	7.26	62	12.41	97.44	20.73	46.56	17.99	75.75	14.08	97.75	9.9	82.69	13.26	98.88
													2005	6	8	23	25.73	89.75	27.95	82.81	20.93	67.56	16.78	93.56	22.08	81.75	18.3	96.5	16.93	92.56	14.17	68.75	27.71	81.62	20.63	89.75	21.08	70.88	13.16	100	14.08	46.81	19.13	85.62	21.8	44.56	23.57	75.12	15.94	79.25	27.33	84.81	14.83	63.31	24.63	94.56	19.07	97.38	6.93	61.06	11.94	99.31	19.88	49.88	17.17	81.25	13.75	98.81	9.23	85.44	12.79	98.88
													2005	6	9	0	25.66	89.75	27.96	83.06	20.45	70.19	16.26	93.62	21.98	82.56	17.82	97.81	16.42	93.56	14.06	69.25	27.44	82.25	20.17	92.31	20.58	75	12.76	100	13.94	48.31	18.42	91.12	20.95	47.62	23.49	75.88	15.19	82.44	27.24	85.06	14.62	64.19	24.63	94.75	18.74	99.5	6.48	61.38	11.48	100	19.12	53	16.58	85.56	13.37	97.94	8.73	87.94	12.31	98.5
													2005	6	9	1	25.61	89.81	27.98	83.25	19.83	73.56	15.77	94.06	21.83	83.62	17.53	98.69	15.88	94.44	13.91	69.94	27.23	82.94	19.84	93.75	20.16	78.88	12.47	100	13.62	51.94	17.85	95.19	20.48	49.94	23.43	76.06	14.53	85.5	27.16	84.88	13.98	66.38	24.63	94.5	18.42	100	5.93	62.75	11.12	100	18.48	55.88	16.3	88.12	12.97	98	8.48	89.12	11.87	98
													2005	6	9	2	25.58	89.75	28.02	83.19	19.18	77.44	15.42	94.38	21.61	85.56	17.3	99.12	15.31	94.62	13.8	70.56	27.05	83.69	19.51	95.06	19.82	82	12.2	100	13.16	56.62	17.55	96.69	20.15	51.94	23.36	76	14.05	88.44	27.11	84.62	13.45	67.56	24.65	93.69	18.25	100	5.26	64.38	10.97	100	17.95	58.31	16.19	88.88	12.68	98.12	8.26	90.19	11.45	97.88
													2005	6	9	3	25.57	89.44	28.06	83.12	18.61	80.81	15.12	94.62	21.33	87.5	17.08	99.31	14.9	93.62	13.74	70.94	26.91	84.5	19.17	96.44	19.56	83.94	11.9	100	13	59.31	17.34	97.69	19.86	54	23.32	75.81	13.9	90.06	27.08	84.69	12.95	68.56	24.6	93	18.23	99.56	5	63.06	11	100	17.44	60.75	15.97	89.56	12.48	97.94	8.05	91.38	11.1	97.56
													2005	6	9	4	25.55	89.44	28.15	82.69	18.17	82.94	14.87	94.88	21.22	88.38	16.96	99.31	14.66	92.25	13.73	71.31	26.8	85.12	18.84	97.75	19.34	85.56	11.94	100	12.98	60.88	17.22	98.31	19.56	56.06	23.27	75.44	13.85	91	27.05	85.06	12.98	67.56	24.52	92.44	18.44	98.5	4.97	60.94	11.7	97.25	16.96	63.38	15.65	90.88	12.58	97.06	8.22	91	10.81	97.38
													2005	6	9	5	25.55	89.31	28.23	82	18.32	80.25	14.68	95	21.3	88.25	17.29	99.19	14.4	91.12	13.73	71.31	26.82	85.38	18.58	98.69	19.54	85.31	14.37	94	12.89	62.88	18.57	90.06	19.23	58.06	23.23	75.19	13.58	92.88	27.06	85.25	14.69	58.06	24.48	91.25	19.83	97.19	6.89	68.38	12.66	94	16.51	66.25	15.79	89	13.27	94.88	9.76	85	10.56	97.19
													2005	6	9	6	25.89	88.62	28.3	81.44	19.96	66.69	14.83	93.5	21.48	87.12	18.99	98.88	15.56	90.88	13.68	71.12	27.59	81.44	20.4	88.88	20.91	77.44	16.3	86.94	12.91	64.38	20.66	75.75	18.93	59.94	23.22	75.12	14.21	91.75	27.15	84.94	16.48	48.81	24.49	89.81	21.21	92.88	10.18	54.19	13.72	91.06	16.12	70	17.73	76.25	14.27	89	11.8	68.88	10.54	96.81
													2005	6	9	7	26.39	86.81	28.35	81.06	21.79	47.56	16.2	83.75	21.68	85.88	21.27	93.69	18.01	80.56	13.98	71.19	28.13	77.69	23.38	73.44	22.16	66.81	19.65	73.44	16.43	51.75	23.23	58.25	20.58	54.5	23.55	74.06	17.58	73.69	27.19	84.69	18.64	40.38	24.55	89.31	23.46	85.44	13.28	35.88	15	86.56	16.52	72.94	21.44	54.19	15.9	79.5	14.24	53.19	11.68	94.38
													2005	6	9	8	26.87	84	28.42	80.81	23.01	38.12	18.46	70	21.88	84.81	22.63	81.12	20.16	69	14.51	70.31	28.94	72.44	26.39	59.06	23.42	58.38	21.85	66.06	21.07	35.19	26.05	42.25	23.17	45.25	23.94	72.75	22.05	53.62	27.21	84.62	20.64	33.94	24.6	89.56	26.38	71.62	16.1	25.44	16.14	82.19	19.11	68.69	26.18	30	17.6	71.5	15.99	48.5	13.01	90.19
													2005	6	9	9	27.33	81.31	28.46	80.69	23.94	32.94	20.68	59.88	22.16	83.69	24.47	70.5	21.69	62.44	14.68	68.5	29.81	67.31	28.76	49.31	24.44	53	22.76	64	22.98	28.88	28.72	30.81	25.72	38.94	24.23	72.19	24.89	43.19	27.23	84.81	22.22	30.38	24.63	90.06	27.94	64.19	17.9	23.38	17.11	77.88	22.93	56.5	29.03	23.12	18.98	66.06	17.51	46	14.8	82.12
													2005	6	9	10	27.65	79.69	28.49	80.62	24.72	30.25	22.58	52.31	22.39	83.19	25.49	66.5	22.88	58.81	14.9	65.62	30.5	63.44	30.56	42.25	25.3	48.19	23.26	62.81	23.48	29.25	30.81	24.69	27.47	39.19	24.45	72	26.67	37.56	27.26	84.81	23.53	28.5	24.64	90.62	28.52	60.88	19.25	22.44	17.83	74.38	25.96	44.69	31.05	19.88	19.85	62.81	18.7	45.12	16.35	74.25
													2005	6	9	11	27.87	78.69	28.5	80.62	25.3	29.19	24	47.88	22.46	84	26.11	64.69	23.78	56.88	14.95	62.5	31.04	60.5	31.59	38.44	26	44.38	23.39	62.44	23.36	30.75	31.98	22.19	28.76	37.25	24.65	72.06	28.05	33.69	27.4	84.12	24.65	27.81	24.64	91.19	28.84	58.62	20.19	21.94	18.12	71.56	28.15	36.94	32.52	17.88	20.12	61.81	19.62	44.88	17.46	69.75
													2005	6	9	12	28.01	77.88	28.5	80.69	25.73	29.06	24.98	45.06	22.4	85.31	26.56	63.25	24.06	56.56	14.98	60.25	31.38	59.75	31.99	37.06	26.47	42.12	23.33	62.31	23.34	30.88	32.42	21.56	29.86	33.44	24.8	72.12	28.95	31.12	27.62	82.56	25.48	27.62	24.58	92.06	28.87	57.88	20.52	22.12	17.87	72.25	29.55	32.62	33.48	16.56	20.05	62.38	20.32	45	18.06	68.25
													2005	6	9	13	28.04	77.69	28.48	80.75	26.13	29	25.42	43.62	22.33	86.38	26.73	63	23.99	57.5	14.99	59.25	31.52	60.19	31.86	37.38	26.74	40.94	23.46	61.88	23.63	29.38	32.32	21.94	30.62	30.25	24.83	72.69	29.33	29.75	27.87	80.38	25.96	27.5	24.55	92.88	28.63	57.94	20.15	23.12	18.29	71.12	30.33	29.88	33.88	16	19.9	63.44	20.8	45.56	18.33	66.88
													2005	6	9	14	27.87	78.25	28.44	80.94	26.38	29.44	25.26	44.25	22.23	87.19	26.51	64.25	23.51	59.81	14.94	58.81	31.61	58.94	31.35	38.56	26.77	40.25	23.38	62.19	24.22	25.94	31.79	22.88	30.96	28.56	24.76	73.75	29.13	29.56	28.1	78.31	26.09	27.81	24.48	93.94	28.19	58.81	19.3	24.56	18.04	71	30.66	28.12	33.76	16.25	19.81	64.38	20.87	46.62	18.12	67.19
													2005	6	9	15	27.6	79.5	28.42	81.12	26.38	30.69	24.48	47.06	22.17	87.69	25.93	67	22.79	63.62	14.76	59.31	31.61	57.62	30.02	41.81	26.51	39.75	23.37	63	24.08	25.12	30.85	24.38	30.82	28.56	24.6	75.38	28.33	30.94	28.31	77.06	25.88	28.75	24.47	94.5	27.33	61.81	17.97	26.75	17.95	70.62	30.46	27.44	32.81	17.88	19.24	66.88	20.51	48.62	17.37	69.75
													2005	6	9	16	27.28	81.25	28.33	81.31	26.06	32.44	23.06	52.06	22.16	87.81	24.94	72.69	21.88	69.69	14.24	61.69	31.34	58	28.64	46.19	25.97	39.56	22.9	66.12	22.8	27.38	29.3	27.69	30	31	24.35	77.75	26.61	42	28.4	77.12	25.25	30	24.58	94.19	26.18	67	16.13	30.06	17.47	71.25	29.65	27.75	30.98	21.5	18.13	71.44	19.84	51.81	15.77	79.38
													2005	6	9	17	26.89	83.69	28.25	81.25	25.3	35.06	20.87	61.25	22.26	87.31	23.55	82.06	20.44	78.31	13.85	62.81	30.84	62.38	27.06	52.25	25.19	40.06	21.55	74.88	19.17	36.69	27.19	33.69	27.05	38.19	24.04	80.75	24.54	46.62	28.33	78.19	24.08	32	24.64	94	24.72	73.94	14.38	34.31	16.87	72.31	26.65	33.12	28.34	27.81	16.44	77.44	18.75	58.44	12.64	92.81
													2005	6	9	18	26.44	85.88	28.16	81.19	24.06	39.19	19.83	67.56	22.4	86.88	22.09	91.31	18.8	87.31	13.62	64.25	30.08	69.56	24.7	65.38	24.12	41.75	19.39	86.62	16.42	45.75	24.53	44.06	25.5	42.06	23.86	83	22.89	52.5	28.14	80	21.99	37.81	24.7	93.69	23.08	81.12	12.37	41.88	15.88	75.44	23.62	38.69	25.6	36.62	14.23	84.38	17.27	66.75	11.7	96.19
													2005	6	9	19	26.26	86.62	28.06	81	21.8	49.38	19.12	74.19	22.5	87.19	20.55	97.5	18.37	86.5	13.41	64.69	29.83	68.06	22.99	75.69	22.76	45.31	17.34	94	15.5	45.19	22.25	58.19	24.9	43.69	23.88	83.62	21.5	57.5	27.97	81.88	19.28	47.06	24.75	93.25	21.65	86.75	8.62	62.94	14.72	81.62	22.84	39.5	23.34	46.75	12.43	89.5	15.89	75.81	10.99	100
													2005	6	9	20	26.15	87	27.98	80.81	20.02	54.94	18.14	83.81	22.58	87.69	19.87	99	17.93	86.31	13.35	64.38	29.4	70.12	22.01	80.75	21.66	49.5	16.6	97.19	15.48	40.94	20.63	72.44	24.8	42.75	23.92	84.06	20.43	61	27.86	83.25	17.8	51.81	24.79	93.19	20.79	90	6.96	71.94	13.39	88.06	22.17	40.56	21.35	56.81	11.51	91.38	14.76	80.19	10.65	100
													2005	6	9	21	26.02	87.38	27.88	80.69	19.08	58.62	17.34	91.12	22.65	88.12	19.44	99.5	17.45	87.06	13.22	64.31	28.96	72.88	21.12	84.75	20.86	52.94	16.05	100	15.12	39.56	19.5	83.69	24.83	34.31	23.94	84.44	19.76	62.5	27.79	84.38	16.62	57	24.85	93.06	20.12	92.69	6.18	76.31	12.66	90.94	21.44	42.25	19.89	64.19	11.08	92.25	13.98	82.88	10.3	100
													2005	6	9	22	25.89	87.81	27.8	80.94	18.24	63.81	16.77	93.88	22.65	89.12	19.23	99.5	17.05	87.5	13.04	64.62	28.56	75.56	20.45	87.12	20.12	56.88	15.65	100	14.71	39.19	18.8	90.69	24.54	34	23.96	84.56	19.12	64.12	27.75	85.38	15.78	60.31	24.91	93.06	19.55	94.88	5.85	78	12.16	92.31	20.66	44.69	18.8	69.75	10.82	92.75	13.59	84.44	10.05	100
													2005	6	9	23	25.75	88.38	27.7	81.31	17.55	68.19	16.26	93.69	22.54	90.44	19.08	99.69	16.73	87.69	12.92	64.38	28.26	77.06	19.83	88.94	19.44	58.5	15.31	100	14.65	38	18.43	93.62	23.69	35.75	24.01	84.25	18.21	67.5	27.68	85.94	15.11	62.75	24.86	93.81	19.05	96.06	5.83	78.06	11.69	92.25	19.88	47.94	18.08	73.5	10.64	93.12	13.49	85.31	9.91	99.62
													2005	6	10	0	25.64	88.88	27.6	81.75	17.09	68.25	15.82	94.75	22.39	91.38	18.87	99.94	16.29	88.62	12.84	63.38	28.03	78	19.34	90.12	18.84	59.81	15.37	100	14.59	36.56	18.3	93.94	22.72	38.25	23.99	83.75	17.44	70.38	27.61	85.31	14.64	65.25	24.73	95.19	18.57	96.75	6.3	75.31	10.89	92.62	19.08	51.81	17.64	75.75	10.53	93.56	13.33	87.88	9.6	98.75
													2005	6	10	1	25.52	89.25	27.53	81.81	16.76	69.69	15.57	96.38	22.26	91.75	18.47	100	15.88	89.5	12.72	62.62	27.78	79.5	18.94	90.75	18.44	60.56	15.4	100	14.44	35.06	18.23	93.12	22.01	40.5	23.88	83.12	16.42	74.94	27.52	84.31	14.26	67.81	24.72	95.88	18.2	97.19	6.12	76	9.8	94.69	18.3	55.44	17.3	77.12	10.47	94.12	12.98	92.31	9.49	98.31
													2005	6	10	2	25.44	89.75	27.48	81.81	16.58	70.88	15.44	96.88	22.17	91.5	18.07	100	15.64	89.88	12.58	62.75	27.57	81	18.62	91.69	18.22	60.69	15.7	100	14.3	33.69	18.17	92.69	21.62	42	23.81	82.31	16.03	76	27.4	83.56	13.86	70.19	24.72	96.19	17.87	97.75	5.09	81.5	9.15	95.12	17.65	58.06	17.01	78.06	10.43	94.62	12.39	98.19	9.48	98.12
													2005	6	10	3	25.38	90.25	27.45	81.62	16.29	72.38	15.37	97.25	22.07	91.25	17.77	100	15.35	91.31	12.54	63.44	27.42	82.12	18.37	91.81	18.3	59.56	15.4	100	14.17	32.81	17.98	93.31	21.12	43.88	23.8	81.38	16.07	75.12	27.27	83.25	13.37	72	24.65	96.69	17.66	98.19	4.14	87.69	8.46	95.38	17.02	60.25	16.63	79.5	10.41	95.06	11.87	100	9.17	99.5
													2005	6	10	4	25.37	90.5	27.47	81.19	15.97	73.5	15.3	97.44	21.94	91.12	17.55	100	14.98	92.69	12.62	62.69	27.32	82.75	18.22	91.44	18	59.94	15.62	100	13.91	33.5	17.76	93.88	20.58	45.88	23.78	80.56	16.08	74.88	27.13	83.56	13.17	71.81	24.62	96.69	17.76	97.12	3.58	92.81	8.85	91.38	16.43	62.25	15.98	82.69	10.65	94.31	11.96	100	9.37	99.69
													2005	6	10	5	25.33	90.75	27.53	80.56	16.22	73.12	15.17	97.56	21.9	91	18.01	100	14.58	92.62	12.78	61.81	27.24	83.56	18.15	91.38	18.12	60.88	17.33	93.44	13.52	35.56	18.91	86	20.43	46.75	23.82	79.31	16.01	75.44	26.92	84.75	14.35	65.19	24.66	96.06	18.76	92.31	5.71	84.25	9.59	83.75	15.98	64.69	16.57	79	11.43	92.12	13.79	92.81	9.55	100
													2005	6	10	6	25.48	90.5	27.58	80.25	18.34	63.94	15.36	96.69	22.06	89.81	19.41	98	15.92	92.19	13.06	60.69	27.64	82.25	19.76	87.06	19.75	57.75	18.88	87.62	13.51	36.62	20.5	75.19	20.12	47.75	23.89	77.81	16.48	75.81	26.73	86.25	16.13	61.81	24.73	95.31	20.66	86.5	9.03	66.94	10.06	79.12	15.66	69.81	19.83	61.31	12.62	89.25	15.27	83.06	9.95	100
													2005	6	10	7	25.73	90	27.69	79.81	20.12	54.88	16.32	91.75	22.29	88.31	20.81	95.19	18.37	82.19	13.48	60.56	27.97	79.69	22.01	76.81	20.6	57	20.8	79.38	17.51	29.19	22.58	61.94	21.23	44.25	24.26	75.31	18.83	67.12	26.63	87.12	17.84	58.31	24.78	94.81	22.8	81.5	12.45	50.38	10.58	75.88	16.4	75.12	23.64	43.56	14.32	85.69	17.08	68.31	11.65	96.12
													2005	6	10	8	26.07	88.69	27.81	79.31	21.97	46.31	18	81.62	22.48	87.25	22.67	86.44	20.64	70.38	14.07	61.94	28.47	76.19	25.36	58	21.78	54.69	22.28	73.75	22.14	22.62	24.89	49.69	24	35.44	24.58	73.06	23.12	48.38	26.61	87.38	19.35	51.25	24.87	94.06	24.33	78.25	15.33	37.44	11.11	73.5	18.87	72.5	26.72	32.75	16.18	83.25	18.24	60.25	13.15	88.88
													2005	6	10	9	26.48	86.06	27.93	78.88	23.44	40.81	20.56	66.38	22.65	86.94	24.81	73.06	22.14	63.88	14.6	62.94	29.12	71.38	27.01	50.88	23.16	50.81	23.19	70.25	24.12	21.75	27.19	39.44	27.02	31.06	24.77	71.5	25.51	38.38	26.65	87	20.67	45.25	24.87	94.12	25.39	75.75	17.28	31.56	11.92	70.38	22.86	59.44	29.06	26.88	17.8	81.38	19.25	55.94	14.76	81.88
													2005	6	10	10	26.92	83.38	28.04	78.62	24.51	40.12	22.62	56.38	22.78	87.06	25.95	67.19	23.12	60.75	14.94	63.44	29.78	66.75	28	47.44	24.16	50.38	23.23	69.44	25.19	22.31	29.3	31.56	28.58	33.25	24.89	70.56	27.1	31.94	26.72	85.88	21.7	44.12	24.8	94.69	26	74.19	18.73	28.94	13.03	66.62	26.86	42.31	30.98	22.94	18.81	80.5	20.11	53.12	16.35	75.25
													2005	6	10	11	27.27	81.5	28.13	78.31	25.23	39.5	24.05	50.62	22.83	87.5	26.58	64.38	23.67	59.25	15.1	63.56	30.4	62.62	28.58	45.38	24.9	49.12	23.06	69.75	25.67	23.75	30.97	26.19	29.78	31.19	24.94	70.19	28.22	28.12	26.84	84.06	22.57	41.19	24.78	95	26.34	73.19	19.8	27.75	14.08	64.62	29.15	34.06	32.45	20.25	19.28	80.19	20.71	51.5	17.52	70.75
													2005	6	10	12	27.48	80.44	28.18	78.06	25.65	39.38	24.95	46.69	22.78	88.12	26.75	63.62	23.76	59.19	15.16	63.88	30.95	59.25	28.64	44.62	25.47	47.06	23.35	68.56	25.97	25.06	32.11	22.81	30.64	29.56	24.96	70.06	28.83	26.19	27.01	82.19	23.2	39.12	24.77	95.06	26.4	73.06	20.55	27.25	14.92	62.38	30.51	29.81	33.33	18.38	19.3	80.81	21.01	50.69	18.36	67.75
													2005	6	10	13	27.59	80.06	28.23	77.62	25.82	39.88	25.25	44.44	22.73	88.62	26.84	63.5	23.67	59.88	15.15	63.75	31.35	56.94	28.75	43.88	25.74	46.12	24.2	66.38	26.3	24.88	32.57	21.25	31.13	28.69	24.95	69.88	28.8	25.81	27.17	80.81	23.5	38.38	24.7	95.5	26.28	73.69	20.89	27.44	15.54	59.5	31.32	27.06	33.58	17.06	18.69	83.62	20.81	51.25	18.83	65.38
													2005	6	10	14	27.58	80.19	28.3	77.06	25.55	41.19	24.97	44.12	22.69	89	26.73	64.31	23.28	61.38	15.06	63.56	31.48	55.88	28.58	43.5	25.69	46.31	23.6	67.88	26.53	22.88	32.36	21.06	31.23	28.5	24.9	69.88	28.19	26.81	27.26	80.06	23.37	39.31	24.6	96.19	25.81	75.56	20.81	28.25	15.94	57.88	31.61	25.38	33.55	15.88	17.84	87.12	19.92	54.31	18.84	64.31
													2005	6	10	15	27.45	81.19	28.33	76.88	24.76	43.88	23.97	45.94	22.62	89.31	26.33	66.31	22.62	65.06	14.83	64.44	31.33	56.31	28.32	43.25	25.36	47.25	22.25	73.5	25.83	23.5	31.5	22.19	31.01	29.06	24.79	70.44	26.84	29.94	27.31	79.56	22.8	42	24.51	96.69	24.99	78.81	20.34	29.75	16.13	57.38	31.43	24.69	32.96	15.06	17.19	89.5	18.78	59.62	18.37	65.25
													2005	6	10	16	27.2	83.44	28.34	76.81	23.95	46.94	22.5	49.38	22.55	89.75	25.66	69.75	21.69	70.81	14.3	67.19	31.07	57.62	27.87	43.75	24.86	48.81	20.55	82	24.33	25.88	29.86	25.31	30.26	30.75	24.56	71.56	23.9	41.12	27.35	79.12	21.76	46.25	24.46	97.06	23.99	82.44	19.39	32.62	15.92	58.62	30.65	25.12	31.77	14.62	16.56	91.81	17.77	64.88	17.11	74
													2005	6	10	17	26.83	86.44	28.31	76.75	23.08	50.75	20.21	57.38	22.57	89.5	24.66	76.56	20.29	80.12	14.15	69.06	30.53	61.94	26.71	49.38	24.19	51.19	19.27	89.25	20.32	36.06	27.47	31.75	27.23	36.88	24.22	73.5	19.56	63.38	27.35	79.19	20.39	52.19	24.41	97.31	22.9	86.31	18.01	37.06	15.32	62.38	28.29	30.5	29.98	15.12	15.86	94.25	16.76	70.5	14.4	81.38
													2005	6	10	18	26.42	88.62	28.27	76.56	22.31	54.38	19.01	62.38	22.62	89.19	23.18	88.81	18.82	87.5	14.19	70.94	29.67	69	24.33	67.88	23.36	53.75	18.35	94.88	16.82	48.19	24.45	43.56	25.7	39.5	24	75	18.39	71.44	27.35	79.81	18.76	60.62	24.4	97.06	21.69	90.75	15.8	48.94	14.37	68.81	26.74	32.19	25.61	21.62	15.01	96.31	15.6	77.12	13	87.06
													2005	6	10	19	26.28	89.38	28.24	76.25	21.19	62.75	18.01	67.44	22.6	89.31	21.05	97.81	17.95	90	14.26	72.75	29.3	70.94	22.8	74.44	22.37	55.62	17.89	96.94	15.94	49	22.01	59	25.01	37.44	23.89	76	17.62	79.38	27.33	80.94	16.95	73.12	24.51	94.94	20.56	94.25	13.25	58.19	13.05	76.06	25.8	33.56	23.15	27.06	14.27	97	14.37	83.75	11.84	94.62
													2005	6	10	20	26.19	89.88	28.21	76	20.39	64.88	16.74	75.56	22.58	89.44	20.17	99.25	17.4	90.31	14.34	74.38	28.95	73.44	21.58	78.62	21.44	59.19	17.66	97.25	15.89	46.06	20.42	73.25	24.17	37.5	23.75	77.19	17.08	87.69	27.3	82.5	15.98	80.69	24.69	91.62	19.94	95	12.15	61.38	11.79	82.5	24.59	35.5	21.36	32.19	13.87	96.75	13.32	89.19	11.26	99.25
													2005	6	10	21	26.08	90.44	28.19	76	19.2	72.38	15.81	83.62	22.56	89.31	19.77	99.81	16.96	89.56	14.43	75.81	28.62	76.25	20.76	83.69	20.59	64.19	17.48	97.38	15.4	45.44	19.33	83.38	23.25	41	23.67	77.69	16.95	93.62	27.23	84.19	15.8	82.31	24.78	89.5	19.54	95.19	10.03	73.5	10.9	85.25	23.08	38.56	19.84	37.06	13.64	96.81	12.65	91.19	10.9	100
													2005	6	10	22	25.98	90.81	28.16	76.25	18.02	77.88	15.03	91.56	22.54	89.06	19.44	100	16.59	88.12	14.51	76.56	28.33	78.94	20.17	88.88	19.85	68.31	17.37	97.44	14.84	45.25	18.57	89.5	22.37	44.62	23.55	77.81	16.85	96.5	27.16	85.38	15.98	81.5	24.81	88.5	19.26	95.5	8.57	84.25	10.15	87.38	21.53	42.12	18.71	41.56	13.47	97.06	12.17	90.44	10.4	100
													2005	6	10	23	25.88	90.88	28.11	76.75	17.71	77	14.56	96.62	22.45	89.19	19.19	100	16.14	91.06	14.46	77.25	28.01	81.44	19.63	94.12	19.26	71.44	17.24	97.56	14.7	43.5	18.07	92.94	21.48	48.38	23.44	77.06	16.65	97.75	27.12	85.5	15.74	82.69	24.76	88.94	19.09	95.69	7.85	92.56	9.83	87.25	20.37	45.25	17.8	45.88	13.4	97.5	11.58	89.5	10.08	100
													2005	6	11	0	25.8	90.88	28.05	77.19	17.4	74.38	14.66	96.62	22.36	89.38	19.01	100	15.84	90.62	14.45	77.12	27.72	83.31	19.48	97.56	18.8	73.31	17.12	97.69	14.8	40.94	17.66	95.25	20.66	52.06	23.33	76.25	16.19	99.31	27.08	85.06	15.48	83.62	24.72	89.38	18.88	96.38	7.55	99.25	9.59	86.75	19.45	48.06	16.97	49.81	13.54	97.94	10.73	90.88	9.8	100
													2005	6	11	1	25.69	91.25	28.03	77.25	16.76	73.12	14.66	96.69	22.27	89.5	18.9	100	15.51	91.94	14.35	77.06	27.44	85.06	19.6	98.19	18.4	75.44	17.01	97.75	14.62	39.81	17.33	96.81	20.04	54.69	23.3	75	15.69	100	27.02	84.75	15.14	84.31	24.7	89.31	18.8	96.56	7.13	100	9.12	87.31	18.67	50.62	15.72	54.25	13.75	98.69	9.87	93.19	9.51	100
													2005	6	11	2	25.58	91.69	28.01	77.31	16.22	71.62	14.64	96.62	22.21	89.69	18.87	100	15.17	90.25	14.23	76.88	27.19	86.44	19.7	97.44	18.05	78	16.89	97.81	14.23	39.75	17.08	98.06	19.5	57.06	23.38	73.5	15.25	100	26.98	84.69	14.73	84.94	24.72	88.75	18.77	96.69	7.18	100	8.16	88.44	18.11	53.56	14.49	57.81	14.1	99.31	8.78	96.31	9.26	100
													2005	6	11	3	25.48	92.19	27.97	77.31	15.8	71.5	14.5	97.25	22.18	89.56	18.83	100	14.9	90.19	14.13	76.75	27	87.38	19.58	96.62	17.8	80.5	16.76	98.06	14.01	39.62	16.87	99.19	19	60	23.48	72.06	14.8	100	26.93	85.06	14.33	85.56	24.81	87.06	19.03	96.06	7.4	100	7.68	89.19	17.63	58.62	13.73	60.25	14.54	99.88	8.15	97.81	9.14	100
													2005	6	11	4	25.44	92.38	27.9	77.44	15.43	73.19	14.36	98.12	22.17	89.5	18.62	100	14.8	88.81	13.99	76.94	26.85	88.06	19.34	95.69	17.65	82.44	16.64	98.25	13.86	40.75	16.8	99.5	18.74	63.25	23.62	70.38	14.44	100	26.89	85.62	14.04	85.62	24.83	86.88	19.07	96.69	7.55	100	8.16	88.25	17.15	67.44	13.12	63.38	15.24	99.12	8.49	94.88	9.08	100
													2005	6	11	5	25.4	92.5	27.9	77.25	15.76	73.31	14.23	98.81	22.24	89	18.76	99.69	14.73	88	13.87	77.44	26.87	88	19.01	94.62	18.06	80.75	17.05	97.25	13.89	42.06	18.17	91.31	18.44	66.94	23.73	69.44	14.01	100	26.79	86.56	15.72	76.31	24.87	86.56	19.59	95.06	9.28	89.56	9.12	81	16.72	78	13.47	65.06	16.45	96.31	9.3	88.12	9.05	100
													2005	6	11	6	25.62	92.06	27.89	77.25	17.91	64.44	14.58	96.62	22.42	88	19.67	96.5	15.74	89.75	13.81	77.38	27.65	84	19.47	87.31	19.37	73	17.44	95.44	14.16	42.81	20.48	75.75	18.03	70	23.79	70	14.66	96.5	26.67	87.38	17.13	68.88	24.88	86.38	20.67	91.38	11.4	76.56	9.76	77.06	16.36	87.12	16.07	57.81	18.1	92.5	10.25	77.5	9.29	100
													2005	6	11	7	25.93	91.44	27.92	77.38	19.55	54.81	16.23	88.12	22.55	87.62	20.64	92.06	17.41	83.88	14.03	75.81	28.3	79.5	20.83	72.62	20.27	66	18.48	90.81	17.35	36.38	23.02	58.25	19.68	64.12	24.05	71.75	15.97	88.44	26.56	88.12	18.83	60.31	24.93	86.44	22.2	85.62	15.06	57.88	10.65	72.56	16.96	88.06	19.94	38.69	20.31	87.38	11.4	66.56	11.51	92.81
													2005	6	11	8	26.3	90.25	28	77.25	21.37	44.44	18.62	74.5	22.69	86.88	21.9	83.62	19.19	75.62	14.73	72.81	29.11	73.5	22.94	57.94	21.35	57.12	19.33	84.75	20.74	29.5	25.91	41.62	21.9	57.25	24.28	73.38	17.33	75.88	26.51	88.38	20.22	56.38	24.99	86.69	23.85	79.88	17.05	49.38	11.63	68	19.62	75.44	23.73	24.56	22.6	81.25	12.69	57.56	13.73	84.31
													2005	6	11	9	26.63	88	28.08	77.19	22.88	38.5	21.11	61.25	22.82	85.44	23.2	75.69	20.48	68.12	15.4	69.81	30	67.94	25.23	47.81	22.55	48.62	19.67	81.81	22.72	26.38	28.82	29.31	24.51	46.62	24.35	75.31	19.62	58.94	26.48	88.38	21.26	56.06	25.06	87.06	25.45	75.62	17.64	47.12	12.42	65.88	23.54	56.62	27.06	17	24.22	76.38	14.12	52.5	15.94	73.75
													2005	6	11	10	26.97	86	28.13	77.31	24	38.31	23.1	52.19	22.97	83.81	24.12	71.44	21.67	63.5	16.13	67.06	30.99	62.69	27.33	41.56	23.53	45.38	22.15	73.44	24.22	24.94	31.26	21.69	26.62	37.44	24.49	76.06	21.8	44.56	26.48	87.88	21.87	56.75	25.03	88.44	26.62	73.38	17.52	49.31	13.08	64.69	26.87	43.69	29.48	13.31	24.81	74.25	15.68	51.88	17.43	67.81
													2005	6	11	11	27.17	84.81	28.18	77.31	24.82	36.56	24.62	46.56	23.05	82.75	24.94	67.5	22.39	61.44	16.51	65.94	32	57.94	29.15	36.88	24.12	44.88	23.85	66.31	24.95	25.25	32.82	18.06	27.96	33.88	24.71	76	23.26	37.19	26.58	86.88	22.26	57.5	24.98	90.31	27.01	73.25	17.52	50.81	13.64	64	29.06	36.69	31.22	10.81	24.58	74.06	16.71	52.38	18.36	65.62
													2005	6	11	12	27.22	84.62	28.2	77.06	25.5	32.88	25.59	43.62	23.08	81.75	25.64	62.94	22.62	60.81	16.75	65.19	32.8	54.44	30.31	33.62	24.5	43.81	24.15	65.19	24.95	27.12	33.48	16.69	28.78	32.81	24.83	76.12	24.05	34.38	26.75	85.31	22.36	59.06	24.94	91.88	26.97	74.12	17.64	51.56	13.98	65.31	30.49	32.25	32.34	9.12	23.55	76.5	17.33	51.38	18.88	64.25
													2005	6	11	13	27.13	85.06	28.19	76.69	26.06	29	25.95	42.75	23.09	80.81	25.75	60.19	22.31	62.25	16.84	65.94	33.21	53.75	30.87	31.5	24.72	42.88	24.3	64.88	24.97	27.06	33.42	16.31	29.22	32.5	24.8	76.88	24.2	34.44	26.9	83.94	22.21	60.94	24.92	93.12	26.7	75.56	17.4	52.75	14.26	66.5	31.25	29.88	32.88	8	22.09	79.31	17.61	50.81	18.98	64.25
													2005	6	11	14	26.94	86.25	28.16	76.44	26.26	27.5	25.78	43.75	23.09	80.25	25.23	59.06	21.89	64.31	16.83	66.25	33.15	55.81	30.87	31	24.8	42.38	23.94	66.62	24.55	28.06	32.9	16.75	29.36	32.31	24.75	78.06	23.84	37.12	27.03	83	21.97	62.62	24.91	94.38	26.17	78	16.4	57.75	14.45	66.88	31.45	29.12	32.88	7.38	20.58	82.88	17.68	51.25	18.62	65.5
													2005	6	11	15	26.72	87.56	28.15	76.19	26.04	28.94	25.01	46.38	23.06	80.25	23.91	60.81	21.29	67.88	16.67	66.94	32.9	56.56	30.29	32.06	24.66	42.44	23.73	67.94	23.58	30.5	32.1	18.19	29.08	32.56	24.61	79.88	22.8	42.75	27.14	82.31	21.56	64.69	24.91	95.62	25.49	81.06	14.68	68.44	14.52	67.94	31.16	29.5	32.29	7.25	19.12	85.88	17.48	52.56	17.73	69.19
													2005	6	11	16	26.5	89.06	28.15	76.12	25.26	33.56	23.64	50.75	23.04	80.69	22.65	65.62	20.55	71.81	16.05	68.94	32.53	57.12	29.23	35.06	24.33	43.12	23.07	71.56	21.98	34.81	30.86	20.38	28.34	33	24.37	82.44	20.86	52.88	27.21	82	20.75	69.06	25.01	96	24.83	84.31	13.66	76	14.33	70.25	30.27	31.31	31.11	7.44	17.81	87.88	16.76	55.62	15.98	79.5
													2005	6	11	17	26.23	90.62	28.11	76.44	24.25	37.81	20.52	63.75	23.04	80.81	21.62	74.19	19.29	81.31	15.69	71.88	31.82	59.31	27.45	41.81	23.87	44.12	21.7	80.5	18.4	47.38	29.12	23.44	26.31	35.38	24.08	85.06	18.48	69.75	27.21	82.38	19.81	75	25.09	96.12	23.96	88.75	13.33	78.56	13.98	74.62	28.01	37.19	29.05	8.5	16.55	89.62	15.87	60.69	13.8	90.81
													2005	6	11	18	25.94	91.56	28.07	76.81	22.83	42	19.66	69.19	23.04	81	20.26	87.19	17.83	88.81	15.5	74.56	30.72	65.88	24.27	59.12	23.28	45.25	19.96	90.31	15.4	60.94	26.28	29.25	24.7	37.88	23.9	87	17.92	74.56	27.15	83.5	18.95	81.31	25.08	96.5	22.78	93.81	12.54	85	13.58	79.56	26.55	39.88	24.07	13.56	15.33	91.81	14.65	70.81	13.15	93.94
													2005	6	11	19	25.84	91.75	28.06	77.12	20.67	50.75	19.32	74.12	23.01	81.38	18.49	92.88	17.49	87.75	15.51	74.5	30.19	69.88	22.23	72	22.33	48.56	18.83	95.5	14.94	59.31	24.01	36.5	23.92	40	23.86	87.38	17.3	79	27.08	84.44	18.26	87.69	25.12	96.31	21.68	96.94	10.6	94.69	12.95	85.69	26.29	40.44	21.9	17.06	14.29	94.06	13.54	79.19	12.76	96.88
													2005	6	11	20	25.8	92.06	28.04	77.56	19.01	62.25	18.48	84.06	23.01	81	17.54	93.94	17.37	86.25	15.54	74.81	29.73	74	21.51	77.94	21.42	48.69	18.46	96.88	15.49	54.06	22.56	44.5	23	42.56	23.84	86.62	15.65	89.25	27.04	85	17.87	92.62	25.22	95.62	21.08	97.19	9.69	100	12.05	89.25	26.05	41.06	20.19	21.5	13.65	94.69	12.74	83.75	12.43	97.62
													2005	6	11	21	25.76	92.38	28.02	77.94	18.22	67.69	17.83	92.44	23.04	80.25	17.13	93.75	16.98	87.38	15.33	77.19	29.33	77.06	20.94	82.88	20.47	53.5	18.09	97.5	15.04	54.94	21.36	53	22.03	45.38	23.83	85.44	15.54	92.75	27.01	85.38	17.39	97	25.15	96.31	20.62	97.25	9.9	100	11.15	90.75	25.81	41.62	18.62	26.94	13.15	95.19	12.23	87.31	11.9	96.81
													2005	6	11	22	25.71	92.62	28.01	78.25	17.49	72.38	17.4	94.06	23.02	80.06	16.87	93.81	16.24	90.06	15.12	80.5	28.94	79.25	20.56	85.5	19.68	57.88	17.7	97.88	14.64	55.44	20.41	60.62	21.01	48.5	23.8	84.75	15.1	96.19	26.94	85.75	17.13	99.06	25.08	97.12	20.29	97.19	9.83	99.06	10.48	91.56	25.06	43.44	17.38	32.44	12.74	95.81	11.95	89.56	11.1	96.19
													2005	6	11	23	25.61	93.06	27.99	78.62	17.05	74.81	16.81	94.19	22.98	80.38	16.93	92.5	15.68	92.06	14.7	85.19	28.58	81.06	20.14	87.5	19.04	61.31	17.1	98.5	14.66	53.25	19.66	66.81	20.1	51.56	23.76	84.38	14.76	97.56	26.87	85.88	16.97	100	25.08	97.56	20.08	97	9.34	98.62	9.81	91.88	24.27	45.38	16.38	37.75	12.37	96.56	11.75	91	10.11	95.5
													2005	6	12	0	25.51	93.38	28.01	78.94	16.94	74	16.35	94.88	22.92	80.62	17.32	90.81	15.39	92.19	14.41	88.38	28.25	83.25	19.62	90	18.49	64.25	16.79	98.75	14.8	51.44	18.98	72.62	19.32	54.75	23.76	83.69	14.46	99.62	26.76	85.69	16.87	100	25.11	97.56	20.02	97.44	9	97.56	9.17	92.31	23.3	47.88	15.23	44.19	12.03	96.88	11.57	92	9.12	96.19
													2005	6	12	1	25.4	93.62	28.02	79.25	16.9	72.5	15.99	95.56	22.9	80.62	17.42	93	15.3	91.56	14.38	89.12	28	85.19	19.09	92.69	18	67.38	16.75	98.31	14.64	52	18.31	78.06	18.61	58	23.71	82.88	14.2	100	26.68	85.31	16.85	99.88	25.14	97.56	20.3	97.5	8.41	98.12	8.62	92.5	22.15	51	14.12	50.62	11.74	96.88	11.44	92.69	8.88	97
													2005	6	12	2	25.26	93.88	28.03	79.5	16.83	71	15.79	96.06	22.89	80.38	16.66	99.81	15.24	90.75	14.71	87.69	27.8	86.62	18.69	94.38	17.58	70.12	16.98	97.31	14.07	54.62	17.74	82.31	17.98	61.25	23.66	82.06	13.99	100	26.61	84.81	16.8	99.81	25.12	97.69	20.68	97.44	7.38	100	8.08	92.44	20.95	54.44	13.19	56.75	11.51	96.62	11.35	93.5	9.23	97.69
													2005	6	12	3	25.18	93.94	28.07	79.75	16.71	69.94	15.65	96.56	22.9	80.06	16.84	100	15.19	90.12	15.13	85.62	27.69	87.25	18.37	94.94	17.27	72.19	16.94	96.62	13.3	58.88	17.37	85	17.51	64.38	23.65	81.12	13.87	100	26.55	84.5	16.76	100	25.09	97.81	20.76	97.12	7.18	100	7.59	91.81	19.95	57.12	12.42	63.19	11.29	96.5	11.33	94.44	9.65	97.56
													2005	6	12	4	25.11	94	28.11	80.12	16.55	69.44	15.54	97.06	22.9	79.81	17.48	98.94	15.1	89.94	15.45	83.69	27.6	87.81	18.04	95	17.01	73.81	16.76	96.06	12.79	62.25	17.28	85.38	17.33	66.81	23.66	80.38	13.68	100	26.48	84.44	17.08	99.19	25.06	97.81	20.57	97.12	7.65	100	7.31	91.31	19.31	58.25	11.76	69.94	11.25	96	11.39	95.19	9.69	97.31
													2005	6	12	5	25.05	94	28.15	80.38	16.79	68.25	15.42	97.38	22.93	79.44	17.94	97.44	14.81	90.12	15.52	82.75	27.62	87.75	17.8	94.81	17.15	73.44	18.24	93.44	12.71	62.25	18.8	77.25	17.26	70.06	23.69	79.62	13.5	100	26.44	84.62	18.32	92	25.08	97.5	20.48	96.12	9.51	95.12	7.3	89.12	18.81	58.25	12.69	69.31	11.76	94.44	11.66	95.06	9.58	97.69
													2005	6	12	6	25.25	93.62	28.17	80.69	18.8	60.31	15.63	96.06	23.01	78.75	19.12	92.5	15.59	91.12	15.55	82.5	28.16	84.88	19.43	86.38	18.19	68.62	19.18	89.44	13.14	59.19	21.11	64.38	17.1	73.5	23.69	79.12	14.37	98.88	26.51	85	19.32	85.19	25.08	97.25	21.21	92.44	10.92	85.38	7.52	85.94	18.29	58.69	16.23	55.69	12.74	91.94	12.3	93.88	9.81	97.44
													2005	6	12	7	25.58	92.69	28.23	80.88	20.55	51.56	17.03	89.25	23.07	78.38	20.77	83.94	17.48	79.62	15.67	82.06	28.65	81.5	22.23	75.81	18.94	64.06	19.93	82.31	16.38	47.38	24.73	43.62	18.53	69.5	23.98	77.69	16.14	89.19	26.58	85.06	20.41	78.06	25.15	96.69	22.85	85.69	13.37	67.12	7.99	82.19	18.76	56.5	21.04	31.5	13.99	88.06	13.38	90.25	11.23	96.19
													2005	6	12	8	25.93	91.06	28.33	80.88	22.53	43	19.28	77	23.18	77.88	22.33	76.38	19.72	66.06	15.95	81.38	29.27	77.44	25.27	61.88	20.02	56.62	21.37	73.81	20.25	34.69	28.15	30.81	20.38	65.44	24.26	75.94	17.66	78.12	26.65	85.19	21.51	71.94	25.23	96.06	23.92	82.19	16.21	52	8.78	77.62	21.16	49.69	25.47	15.31	15.65	83.5	15	80	13.3	92.94
													2005	6	12	9	26.27	88.62	28.4	80.88	24.04	41.56	21.55	65	23.3	77.44	23.68	70.69	21.66	58.75	16.25	80.88	29.98	73.06	27.69	53.06	21.26	48.69	22.69	67.88	21.94	30.62	30.73	25.38	22.29	58.12	24.49	74.69	19.58	64.62	26.69	85.31	22.08	69	25.3	95.69	25.01	79	17.93	46.56	9.44	74.75	25.4	39.69	28.05	12.06	17.42	79.75	16.41	66.31	15.02	87.31
													2005	6	12	10	26.55	86.31	28.46	80.75	25.35	35.62	23.37	57.5	23.44	77.06	24.69	67.31	23.05	54.62	16.48	80.62	30.62	68.88	29.55	47.69	22.38	42.75	23.71	64.69	23.03	29.69	32.73	22.69	24.1	49.94	24.67	73.88	21.49	54.25	26.74	85.44	22.08	68.69	25.4	95.31	26.67	73.88	18.98	43.5	9.89	72.94	29.33	31.25	29.81	10.38	18.62	77.69	17.22	59.25	15.9	82.44
													2005	6	12	11	26.76	84.81	28.51	80.31	26.08	34.81	24.88	52.19	23.53	77	25.45	65.38	23.89	52.25	16.63	80.69	31.08	65.62	30.81	44.31	23.26	39.12	24.43	62.62	23.76	29.69	34.32	20.5	25.57	43.38	24.79	73.56	22.91	47.31	26.76	85.75	21.85	69.56	25.44	95.12	27.9	70.06	19.87	40.81	10.15	71.69	31.04	28.19	31.01	9.12	19.44	76.81	17.57	56.5	16.14	80.88
													2005	6	12	12	26.88	83.81	28.57	79.88	26.3	36	25.89	48.44	23.5	77.56	26.12	63.88	24.44	51	16.44	83.12	31.45	63	31.75	42.06	23.87	37.62	24.52	61.75	24.05	30.25	35.33	19.25	26.71	38.56	24.83	73.75	23.79	42.69	26.78	86.25	21.41	71.31	25.49	95.25	28.55	67.69	20.36	40.19	10.28	71.56	32.1	26.31	31.76	8.06	19.64	77.69	17.83	55.44	16.49	79.94
													2005	6	12	13	26.97	83.06	28.62	79.19	26.44	36.25	26.3	46.44	23.44	78.38	26.22	64.44	24.72	50.56	16.08	86.75	31.74	60.94	32.39	40.25	24.13	40.75	24.95	60.5	23.76	31.75	35.73	18.94	27.44	36.19	24.85	74.12	24.07	40.25	26.8	86.81	20.86	73.12	25.48	95.56	28.9	66.06	20.22	41	10.43	71.38	32.76	25	32.08	7.31	19.15	81.06	18.09	55.31	16.79	78.62
													2005	6	12	14	26.94	83	28.68	78.56	26.35	36.62	25.86	47.06	23.37	79.19	26.11	65.75	24.51	51.38	15.97	86.25	31.98	59.25	32.44	38.94	24.16	44.38	24.73	60.06	23.14	33.62	35.49	19.25	27.76	35.5	24.79	74.81	23.74	39.88	26.83	87.25	20.4	74.19	25.49	95.69	28.94	65.5	18.81	44.5	10.67	70.5	32.92	24.38	31.93	6.81	18.77	83.44	17.48	57.75	16.97	76.94
													2005	6	12	15	26.81	83.75	28.73	78.31	25.92	37.56	24.94	49.69	23.34	78.88	25.75	67.94	23.84	54.31	16.05	80.62	32.04	58.44	31.87	39.69	24.11	45.44	24.14	61.25	22.26	35.5	34.67	20.25	27.61	35.75	24.66	75.88	22.72	41.88	26.84	87.62	20.15	73.75	25.48	95.69	28.67	66.12	17.83	48.25	10.94	69.88	32.55	24.44	31.34	6.56	18.34	86.19	16.65	61.38	16.56	78.5
													2005	6	12	16	26.55	85.75	28.69	78.81	25.27	39	23.51	54.31	23.31	78.94	25.16	71.12	22.87	59.31	16.05	76.62	31.71	59.12	30.89	42.06	23.93	45.81	23.35	63.69	20.87	38.81	33.37	22	27.02	36.44	24.44	77.31	20.55	50.69	26.86	87.75	19.84	74	25.46	95.88	27.94	69.88	17.37	50.5	11.23	69.06	31.7	25.25	30.23	6.69	17.51	90.38	16.09	63.62	15.2	86.94
													2005	6	12	17	26.19	88.56	28.57	79.94	24.48	40.94	20.98	64.88	23.32	79.19	24.36	75.62	20.94	73.31	15.73	77.5	30.93	63.62	29.08	48.31	23.67	45.94	21.9	70.81	17.73	49.06	31.65	24.75	24.76	39.81	24.11	79.44	17.26	71.5	26.85	88	19.37	75.12	25.43	96.06	26.4	77.19	16.9	53.12	11.13	69.81	29.9	31.12	28.19	8.12	16.44	94.19	15.53	64.94	13.28	96.44
													2005	6	12	18	25.75	90.88	28.44	81	23.47	42.88	19.58	72.75	23.36	79.19	23.24	82.56	18.93	77.38	15.12	79.94	29.82	71.62	26.63	63.69	23.22	45.44	19.95	83.69	14.85	60.81	28.83	30.38	23.2	42.5	23.83	81.31	16.62	74.31	26.83	88.25	18.73	78.31	25.4	96.25	24.52	84.19	15.44	66.44	10.9	73.38	27.98	32.19	23.1	14.44	15.61	96.56	14.8	67.12	12.68	98.56
													2005	6	12	19	25.61	91.56	28.36	81.62	21.5	50.88	19.03	79.12	23.38	78.81	21.6	91.81	18.43	75.75	14.47	79.38	29.48	73.88	24.93	73.62	22.44	46	18.3	88.81	14.13	60.94	26.45	36.94	22.44	45.69	23.7	82.25	15.98	77	26.82	88.38	17.33	87.62	25.38	96.31	23.27	85.88	12.15	80	10.33	81.62	26.29	34.88	21.3	18.44	15.1	97.62	13.62	73	12.41	99
													2005	6	12	20	25.55	92	28.28	82.12	19.84	60.94	18.43	87.75	23.4	78.25	20.68	96.81	17.66	78.44	14.05	75.75	29.16	76	23.87	76.25	21.58	50.69	17.53	91.19	14	58.38	24.76	43.56	21.69	49.5	23.67	82.69	15.23	80.31	26.82	88.5	16.51	94.75	25.38	96.31	22.76	85.94	10.72	84.19	8.94	87.25	24.65	37.94	21.3	22.81	14.95	97.94	12.02	81.19	12.19	98.56
													2005	6	12	21	25.48	92.25	28.19	82.62	19.06	67.06	17.85	93.06	23.46	76.62	20.43	97.81	16.64	81.12	13.99	73.25	28.87	77.81	22.98	80.19	20.73	55.81	16.82	93.06	13.55	58.44	23.45	50.12	20.95	53.5	23.67	82.75	14.18	84.81	26.77	89.25	16.15	99.31	25.4	96.25	22.01	88.88	9.83	88.5	8.76	88.38	23.46	40.19	20.62	29.19	14.98	98.25	11.01	84.88	12.05	97.94
													2005	6	12	22	25.4	92.44	28.07	83	18.48	71.31	17.3	93.81	23.48	75.38	20.26	98.25	15.88	83.19	13.97	71.81	28.6	79.5	22.27	84.25	19.97	59.88	16.24	94.5	12.87	60	22.78	53.5	20.23	57.44	23.65	83.25	12.92	90	26.69	90.12	15.94	100	25.37	96.12	21.36	91.88	8.93	93.94	8.78	89.06	22.68	41.44	18.26	41	14.96	98.5	10.14	87.12	11.87	98
													2005	6	12	23	25.32	92.62	27.91	83.75	18.11	74.06	16.75	94.25	23.4	74.69	20.12	98.56	15.23	84.19	13.88	70.75	28.33	80.75	21.65	87.44	19.23	63.56	16.06	95.56	12.4	60.5	22.05	55.12	19.55	61	23.67	83.56	12.05	96.12	26.64	90.56	15.83	100	25.37	95.69	20.83	94.69	8.01	100	8.62	90.38	21.95	42.56	16.61	53.62	14.98	98.88	9.32	88.88	11.79	98.06
													2005	6	13	0	25.24	92.75	27.8	84.38	17.92	75.56	16.32	94.75	23.35	74	19.91	99.06	14.6	84.5	13.55	70.25	28.08	81.81	21.14	90.56	18.51	67.06	16.09	96.12	12.19	59.19	21.44	54.81	18.92	64.38	23.69	83.62	11.4	100	26.63	90.69	16.11	100	25.36	95.44	20.44	97.12	7.42	100	8.28	91.31	21.08	44	15.78	63.25	15.12	99.19	8.5	90.56	11.66	98.25
													2005	6	13	1	25.16	92.94	27.7	84.88	17.83	76.19	16.01	95.25	23.3	73.12	19.73	99.31	13.94	84.75	13.41	69.25	27.84	82.81	20.8	92.94	18.01	69.19	16.04	95.81	12.18	56.12	21.08	53	18.32	67.69	23.69	83.62	11.35	100	26.64	90.56	16.23	100	25.34	95.38	20.26	98.12	7.52	100	7.96	92.25	20.19	45.81	15.36	69.75	15.33	99.56	7.62	93.19	11.51	98.38
													2005	6	13	2	25.12	92.81	27.66	84.94	17.57	76.88	15.77	95.62	23.3	72.12	19.58	99.44	13.26	85.88	13.64	68	27.67	83.25	20.76	93.12	17.65	70	15.81	95.81	12.33	51.81	20.87	50.88	17.76	70.81	23.7	83.5	11.69	100	26.7	89.94	16.3	100	25.36	95.19	20.15	98.56	7.51	100	7.76	93.12	19.48	47.69	15.19	73.88	15.55	100	6.83	96.69	11.44	98.44
													2005	6	13	3	25.08	92.69	27.65	84.69	17.43	77.06	15.61	95.88	23.33	71.06	19.5	99.31	12.65	86.62	13.65	67.88	27.51	84	20.55	93.81	17.38	70.19	15.63	95.81	12.49	47.38	20.77	48.69	17.27	73.81	23.65	83.5	11.73	100	26.8	89.19	16.36	100	25.37	95.12	20.1	98.62	7.47	97.62	7.65	94.06	18.94	50.31	15.01	77.25	15.73	100	6.15	100	11.48	98.31
													2005	6	13	4	25.05	92.5	27.69	84.56	16.93	79.62	15.47	95.69	23.37	70.06	19.42	99.31	12.32	86.44	13.76	68.5	27.39	84.75	20.43	93.56	17.19	69.56	15.51	95.94	12.36	46.19	20.79	46.75	16.85	76.62	23.63	83.44	11.67	100	26.86	88.62	16.85	99.31	25.42	94.88	20.07	98.62	7.73	93.81	7.8	94	18.4	55.31	14.56	82.12	16.39	99.62	6.58	96.81	11.44	98.25
													2005	6	13	5	25.03	92.38	27.73	84.69	16.98	79.81	15.33	96.06	23.44	69.62	19.41	99.31	12.1	86.19	13.81	69.81	27.35	85.56	20.06	95	17.52	66.75	15.83	93.62	12.15	47.19	22.92	40.12	16.55	78.5	23.68	83.19	11.68	100	26.87	88.81	18.1	94.5	25.5	94.62	20.58	96.88	10.17	84.12	8.14	93.25	17.81	62.94	14.73	84.38	17.73	97.38	7.98	88.56	11.3	98.38
													2005	6	13	6	25.26	91.88	27.78	84.81	19.22	68.44	15.5	94.62	23.52	69.31	19.98	98.56	14.08	86.12	13.81	70.62	28	83.94	21.08	89.56	19.14	59.5	16.31	91.31	12.18	46.81	26.08	32.69	16.42	79.06	23.73	83.19	12.27	96.81	26.9	89.19	18.78	89.75	25.55	94.56	21.5	93.88	12.32	69.31	8.69	92	17.26	70.81	17.61	71.81	19.51	94.38	10.29	73.75	11.34	98.25
													2005	6	13	7	25.61	90.62	27.83	85	21.59	53.25	16.78	85.75	23.58	69.25	20.92	96.56	17.15	74.56	14.06	71.25	28.38	80.69	23.21	77	20.47	52	17.19	87.38	15.51	38.06	29.69	25.25	18.58	67.56	23.94	82.56	14.52	85.06	26.94	89.5	19.75	83	25.59	94.69	23	87.44	13.94	62.25	9.27	89.81	17.73	72.25	22.34	41.44	21.73	88.38	12.15	63.25	12.75	96.94
													2005	6	13	8	26	88.38	27.89	84.94	23.75	47.06	18.98	72.19	23.62	69.19	21.85	92.75	19.87	62.25	14.51	70.88	29.05	76.44	25.64	64.75	22.17	42.5	18.19	82.44	20.41	26.81	33.4	20	21.19	54.88	24.21	81.25	18.15	62	26.95	89.69	20.76	75.75	25.66	94.62	24.9	77.06	15.54	59.69	9.9	86.62	20.06	65.06	26.22	23.69	23.94	80.69	13.64	56.19	14.19	93.12
													2005	6	13	9	26.4	85.12	27.93	85	25.39	41.44	21.28	60.19	23.68	68.94	23.2	86.44	22.08	54.44	14.83	69.94	29.65	72.88	27.55	56.38	23.58	37	19.16	78	22.44	23.94	35.72	17.12	23.64	45.44	24.48	79.69	20.76	49.12	26.99	89.62	21.57	70.88	25.73	94.44	27.42	66.38	16.62	59.12	10.65	83.38	23.91	53.31	28.83	17.56	25.73	74.12	14.92	51.69	15.85	85.69
													2005	6	13	10	26.79	82.44	27.98	84.56	26.67	36.94	23.32	51.94	23.75	68.75	25	78	23.65	50.5	15.05	69.44	30.15	70.06	28.48	51.69	24.53	37.94	20.4	73.56	22.98	25.94	37.4	15.19	25.37	39.62	24.65	78.75	22.58	42.06	27.01	89.38	22.3	66.62	25.8	94.19	29.08	60.12	16.48	61.88	11.26	81.12	26.77	44.25	30.7	15.12	26.64	70.5	15.97	49.25	17.19	78.25
													2005	6	13	11	27.08	80.44	28.01	83.94	27.52	34.19	24.95	47.06	23.86	67.88	26.47	71.56	24.69	48.69	15.19	69.88	30.45	68.19	28.73	49.31	25.1	39.94	21.57	68.94	22.89	29.12	38.63	14	26.69	37.5	24.75	78.19	23.96	37.25	27.06	88.62	22.73	63.94	25.87	93.94	29.87	57.44	15.88	65	11.87	79.31	28.68	38.69	31.95	14.19	26.8	69.12	16.77	47.44	17.93	74.44
													2005	6	13	12	27.19	79.5	28.03	83.19	27.99	32.88	26.05	44.69	23.95	66.88	27.37	67.31	25.15	48.25	15.39	70	30.55	67.62	28.84	48.06	25.46	39.75	21.98	67.31	22.7	31.5	39.57	13.31	27.48	38.69	24.8	77.81	24.96	33.81	27.12	87.69	22.81	62.62	25.92	93.69	30.2	56.5	15.76	65.88	12.49	77.25	30.02	35.06	32.7	13.81	26.26	70.25	17.36	46.12	18.4	72.56
													2005	6	13	13	27.08	79.56	28.05	82.62	28.26	32.19	26.53	43.81	24.01	66.19	27.47	67	25.08	49	15.39	71.06	30.55	67.38	28.78	47.88	25.62	39.69	21.62	69.31	22.56	32.44	40.08	13.19	28.03	37.56	24.82	77.5	25.4	31.88	27.15	86.88	22.48	63.19	25.98	93.62	30.23	56.62	16.3	62.62	13.12	75.19	30.83	32.94	32.91	13.94	25.09	74.44	17.72	45.94	18.67	72
													2005	6	13	14	26.9	80	28.04	82.38	27.97	32.94	26.31	44.69	24.06	65.62	27.19	68.62	24.65	50.31	15.36	72.31	30.47	67.06	28.52	49.06	25.58	40	21.12	72.62	22.23	33.12	40.19	13.5	28.28	36	24.79	77.31	25.28	31.12	27.17	86.31	21.7	65.88	25.98	93.81	29.84	58.31	16.62	60.38	13.44	73.69	31.23	31.69	32.61	14.62	23.87	79.88	17.89	46.44	18.69	72.38
													2005	6	13	15	26.64	80.94	27.99	82.12	27.19	35.25	25.34	47.62	24.09	65.12	26.77	70.94	23.9	52.62	15.49	72.94	30.34	67	27.94	52.31	25.37	40.62	20.52	76.06	21.52	34.31	39.6	14.44	28.23	34.75	24.73	77.25	24.49	32	27.17	86.19	21.05	69.38	25.98	94.12	29.54	59.75	16.24	61.81	13.57	73.31	31.08	31.44	31.58	16.62	23.07	84.19	17.81	47.62	18.25	75.31
													2005	6	13	16	26.36	82.25	27.95	82	26.05	38.56	23.89	52.62	24.1	64.94	26.47	72.62	22.86	57.94	15.53	74.44	30.11	68.5	26.78	59.19	24.97	41.62	19.78	80.44	20.12	37.62	37.94	16.69	27.67	35.5	24.64	77.5	22.23	46.56	27.18	86.12	20.33	74.88	25.98	94.44	29.05	62.69	15.33	67.62	13.46	74.31	30.37	32.31	29.59	20.44	22.61	87.62	17.46	49.81	17.01	85.69
													2005	6	13	17	25.97	84.56	27.9	82.31	25.01	41.81	21.35	62.88	24.05	65.25	25.89	76.31	20.95	70.31	15.6	76	29.63	72.88	25.25	70.5	24.45	42.94	19.02	85.31	16.76	49.25	35.03	20.75	25.36	42.38	24.46	78.38	19.36	55.56	27.15	86.56	19.36	83.19	26	94.44	28.2	68.38	13.76	80.38	13.09	77.75	27.72	37.75	26.86	26.75	22.03	92.81	16.82	52.88	15.27	94.12
													2005	6	13	18	25.55	86.88	27.85	82.56	24	45.12	19.8	70.56	23.97	65.69	24.48	84.88	18.86	74.25	15.69	77.12	29.15	76.12	23.65	84.69	23.8	44.25	18.08	91.31	13.8	63.12	31.15	27.5	24.3	45.38	24.37	79.06	18.39	56	27.09	87.44	18.83	89.31	26.02	94.31	26.01	82.94	12.69	91.31	12.5	83.44	25.06	43.88	23.88	36.44	21.01	96.88	15.93	57.88	14.88	96
													2005	6	13	19	25.39	87.5	27.83	82.69	22.08	51.56	18.87	76.38	23.86	66.5	21.84	96.12	18	75.5	15.74	78.19	28.95	77.19	22.87	91.44	22.83	46.81	17.3	94.88	13.15	63.62	27.64	37.31	24.06	45.69	24.31	79.44	17.56	57.31	27.06	88.25	18.58	92.94	26.05	94.12	23.44	90.5	12.19	95.88	11.56	88.25	24.62	45	21.23	49.38	20.12	98.56	14.31	68.06	14.61	97.5
													2005	6	13	20	25.32	87.75	27.8	83	20.45	55.12	18.11	82.31	23.75	67.62	20.65	98.25	17.16	78.12	15.79	79.19	28.72	78.81	22.48	92.75	21.83	52.44	16.93	95.31	13.2	59.25	25.19	48.31	23.9	40.69	24.23	79.75	16.72	59.56	27.06	89.12	18.48	94.5	26.05	94.38	22.38	92.25	11.97	97	10.14	91.44	24.01	46.69	19.28	62.31	19.77	99	12.44	77.5	14.3	97.81
													2005	6	13	21	25.28	87.81	27.74	83.25	19.67	58.31	17.78	87.31	23.63	69.44	20.21	98.69	16.38	80	15.81	80.38	28.4	81.38	21.98	94.56	20.92	59.62	16.62	95.25	13.19	56.06	23.59	57.88	23.26	37.81	24.17	80	16.01	62	27.08	89.81	18.47	95.06	26	94.81	21.8	92.62	11.69	97.62	9.58	93.38	23.45	48.19	18.17	71.62	19.63	98.75	11.69	81.06	13.97	98.12
													2005	6	13	22	25.25	87.56	27.68	83.19	19.49	58.69	17.48	92.81	23.48	71.62	19.73	99.81	15.8	80.88	15.86	81.31	27.98	84.75	21.43	96.06	20.13	66.5	16.02	96.81	13.39	52.44	22.41	66.56	22.19	40.62	24.11	80.19	15.02	66.62	27.1	90.12	18.55	94.81	25.98	95.06	21.39	93.81	11.41	98	8.97	95.38	22.92	49.75	17.33	78.44	19.34	98.75	10.82	85.31	13.56	98.56
													2005	6	13	23	25.19	87.5	27.61	82.94	19.47	58.5	17.33	96	23.31	73.69	19.55	99.44	15.43	80.81	15.96	81.69	27.64	86.94	20.98	95.88	19.53	72.25	15.42	98.81	13.65	48.38	21.59	73.81	21.09	43.88	24.05	80.5	14.54	68.38	27.15	89.56	18.53	95.19	25.97	95.19	21.07	96.12	11.07	98.31	8.51	96.69	21.76	53.75	16.68	83	18.05	100	10.02	89.75	13.01	99.19
													2005	6	14	0	25.11	87.62	27.54	82.81	19.14	59.81	17.14	97.5	23.15	75.25	19.26	99.31	15.05	80.88	16	82.25	27.33	88.56	20.57	95.44	19.14	76.25	14.82	100	13.49	46.5	21.01	79.69	20.08	47.31	23.99	80.75	14.05	70.19	27.26	88.5	18.37	96.19	25.94	95.31	20.9	98.06	10.58	98.88	8.3	96.38	21.05	57.94	15.9	87.69	16.56	100	9.26	94.12	12.43	99.75
													2005	6	14	1	25.04	87.75	27.46	82.88	18.84	61.62	16.9	98.19	23.02	76.44	18.96	99.19	14.6	81.12	16.02	83.12	27.11	89.5	20.2	95.31	18.9	77.81	14.29	100	13.04	48	20.64	83.88	19.23	50.38	23.97	80.88	13.46	72.5	27.37	87.56	18.27	96.06	25.9	95.31	20.82	99.81	10.19	99.06	7.99	95.38	19.9	65.12	15.31	91.19	15.08	100	8.56	98.62	11.92	99.88
													2005	6	14	2	25.01	87.25	27.4	83.19	18.56	63.56	16.69	98.5	22.99	77.12	18.67	99.19	14.1	81.75	16.01	83.81	26.94	90.25	19.96	95.12	18.78	77.62	13.62	100	12.67	50.56	20.33	86.81	18.53	53.06	23.97	80.44	13.21	72.88	27.51	86.62	18.35	95.5	25.89	95.31	20.86	100	9.89	97.25	7.66	95.06	18.27	74.56	15.16	91.06	13.9	99.62	7.97	100	11.5	99.38
													2005	6	14	3	24.98	86.69	27.37	83.56	18.26	65.44	16.55	98.62	23	77.5	18.42	99.19	13.76	82.31	15.91	84.62	26.8	90.81	19.68	94.81	18.73	77.44	12.76	100	12.46	53	19.98	88.88	17.99	55.31	23.89	80.56	12.79	74.38	27.64	85.69	18.28	95.81	25.9	95.06	21.02	100	8.78	96.62	7.48	93.88	17.36	80	15.04	90.56	12.91	97.94	7.77	100	11.11	98.88
													2005	6	14	4	24.96	86.56	27.37	83.81	17.87	67.5	16.53	98.62	23.01	77.38	18.21	99.19	13.67	82.06	15.89	85.12	26.65	91.06	19.4	93.94	18.65	77.88	12.5	100	12.31	55.81	19.62	90.12	17.63	56.88	23.83	80.81	12.27	76.38	27.74	84.81	18.12	96.25	25.9	94.94	21.58	100	8.19	95.88	7.87	92.12	16.84	82.88	14.83	90.25	12.54	97.25	8.07	98.81	10.78	98.56
													2005	6	14	5	24.91	86.69	27.4	83.88	17.77	68.88	16.51	98.81	23.1	77.06	18.33	97.88	13.42	83.5	15.85	85.81	26.56	90.88	19.1	93.31	18.94	77.62	14.11	91.31	12.12	59.75	20.36	84.75	17.51	57.62	23.79	80.5	11.73	79.06	27.83	84.06	18.08	95.69	25.94	94.38	23.23	92.56	8.49	93.12	8.83	88.31	16.42	85.5	14.99	87.06	12.73	96.56	9.66	89.19	10.58	98.38
													2005	6	14	6	25.37	85.94	27.44	83.69	19.94	61.12	16.98	96.94	23.3	76.88	19.9	91.5	15.08	83.81	15.8	86.06	26.94	89.25	20.33	90.19	20.19	71.88	16.47	84	12.4	62.06	22.12	72.06	17.44	58.19	23.71	80.56	12.14	82.25	27.95	83.56	17.9	93.56	25.97	94	25.15	82.94	9.51	87.06	9.72	83.56	15.98	88.56	16.9	72.81	12.99	95.38	12.01	75.5	10.65	98.5
													2005	6	14	7	26.08	82.56	27.52	83.44	22.44	47.81	18.3	90.75	23.41	77.19	22.4	81.56	18.17	67.94	15.76	85.31	27.25	86.5	23.3	73.94	21.51	60.31	19	76.19	15.22	54.56	24.38	57.25	19.41	50.56	23.9	79.44	16.15	64.44	28.05	82.94	18.34	86.88	25.97	93.5	26.85	71.31	10.97	77.88	10.75	78.25	16.24	87.62	20.58	47.56	13.03	92.88	14.08	65.38	12.64	96
													2005	6	14	8	26.65	78.94	27.62	83.06	24.3	43.44	20.18	79.81	23.54	77.69	24.55	71.88	20.62	60.19	15.73	83.69	27.7	82.25	25.37	58.31	22.94	50.12	20.8	69.81	18.57	45.62	26.77	44.31	22.04	41.81	24.1	77.75	20.35	47.06	28.12	82.69	20.29	70	25.92	92.69	27.99	64.25	12.83	64.81	11.6	72.44	18.58	76.06	23.88	33.62	12.88	90.06	15.3	61.19	14.54	91.94
													2005	6	14	9	27.12	76.81	27.66	82.75	25.56	41.62	22.21	67.94	23.69	78.12	26.19	64.44	22.54	55.94	15.73	81.5	28.6	74.69	27.57	49.5	24.06	46.06	21.92	66.81	20.13	42.12	29.06	34.94	24.65	34.88	24.27	76	23.45	36.19	28.18	82.31	22.43	56.81	25.81	92	28.94	60.69	13.93	57.12	12.37	66.75	21.28	64.12	26.19	27.38	12.46	89.62	16.21	58.56	16.4	84.38
													2005	6	14	10	27.4	76.12	27.68	82.25	26.6	40	23.8	60.81	23.82	78.5	27.48	59.81	23.93	53.25	15.62	79.38	29.48	68.38	29.11	44.69	24.85	45.31	22.76	65	20.96	40.81	31.1	29	26.73	35.88	24.49	73.88	25.13	31.69	28.23	82.12	23.8	52.12	25.74	91.75	29.6	58.88	14.53	53.81	13.01	64.62	23.94	53.62	27.99	22.38	12.12	90.44	17.02	56	17.81	77.25
													2005	6	14	11	27.57	76.25	27.68	81.56	27.38	38.38	24.96	56.62	23.94	78.5	28.33	57.19	24.89	51.5	15.54	77.12	30.28	64.25	29.66	42.31	25.37	45.12	23.35	63.81	21.26	40.44	32.65	25.81	28.21	33.75	24.7	71.69	26.4	28.56	28.3	81.75	24.74	48.88	25.76	91.81	29.98	58.12	15.14	51.5	13.36	65.06	26.48	44.88	29.19	19	12.01	91.19	17.65	53.75	18.6	74.19
													2005	6	14	12	27.68	76.19	27.65	80.69	27.87	37.19	25.76	53.56	24.03	78.69	28.87	55.69	25.37	50.62	15.45	76.06	30.93	61.31	29.55	42.38	25.7	44.44	23.31	64.62	21.51	39	33.61	24.12	29.3	30.56	24.83	70.06	27.17	26.62	28.42	81.12	25.32	46.44	25.83	91.94	30.18	57.75	15.58	51.19	13.23	67.88	28.79	37.88	29.73	16.75	12.08	92	18	52.81	19	73.06
													2005	6	14	13	27.68	76.19	27.55	80.69	28.12	36.75	25.94	52.94	24.05	79.38	29.1	55.25	25.35	50.81	15.21	76.81	31.26	59.81	28.74	45.56	25.91	43.69	23.33	65.44	21.49	37.94	33.93	23.38	29.91	28.81	24.85	69.56	27.41	25.62	28.51	80.62	25.62	44.81	25.91	91.94	30.04	58.56	15.63	52.56	12.83	72.62	30.12	34.38	29.69	15.38	12.25	92.5	18.15	53.31	18.97	73.69
													2005	6	14	14	27.54	76.56	27.44	81.12	27.96	37.5	25.57	54.19	24.07	80.12	29.04	55.94	25.01	51.81	14.96	78.44	31.3	59.75	26.91	53.25	25.96	43.31	22.41	68.69	20.98	38.38	33.48	23.81	30.16	28.12	24.78	69.5	27.07	25.75	28.58	80.19	25.62	44.06	25.96	92	29.88	59.44	15.3	55.06	12.53	76.44	30.35	33.62	29.05	15.5	12.4	92.62	18.13	54.94	18.6	75.56
													2005	6	14	15	27.21	78	27.32	81.69	27.43	39.25	24.8	57.12	24.05	81.19	28.66	57.88	24.32	53.81	14.79	79.81	31.08	60.81	25.48	61.88	25.82	43.5	21.46	73.19	19.91	40.5	32.24	25.69	30.02	28.25	24.69	69.69	26.08	27.25	28.66	79.94	25.26	44.44	25.96	91.94	29.62	60.31	14.2	59.94	12.23	79.25	29.85	34.44	27.77	17.38	12.32	92.75	17.73	57.88	17.95	78.56
													2005	6	14	16	26.86	80.12	27.19	81.69	26.54	41.88	23.44	64	23.96	82.56	28.04	61.88	23.29	59.12	14.44	81.69	30.62	62.81	24.16	71.19	25.41	44.38	20.23	78.25	18.29	45.06	30.16	29.38	29.23	30.06	24.54	70.25	23.26	45.5	28.73	79.81	24.56	46.19	25.95	91.69	29.3	61.69	12.91	66.19	11.78	82.69	28.6	37.38	25.88	21.31	11.97	93.62	17.23	60.88	16.81	85.62
													2005	6	14	17	26.4	83.25	27.09	81.06	25.38	45.44	20.52	80.25	23.88	84.19	27.18	69.44	21.51	70.56	14.25	82	29.82	68	22.94	81.38	24.82	45.88	18.89	83.62	15.48	55.62	27.62	34.75	26.19	36.75	24.27	71.56	20.58	51.06	28.74	80	23.54	49.44	25.93	91.38	28.52	64.81	11.54	73.25	11.32	85.75	26.84	42.19	23.4	28.5	11.55	94.38	16.45	64.62	14.37	97.75
													2005	6	14	18	25.93	86.38	27.01	80.88	23.94	50.12	19.21	86.19	23.82	85.62	25.38	82.19	19.27	79.94	14.15	81.69	28.94	74.25	21.81	91.5	23.95	47.88	17.55	89.5	13.46	65.75	25.03	42.19	24.81	40.31	24.08	72.5	19.94	50.88	28.66	80.56	21.94	56.38	25.93	91.38	26.94	71.06	10.3	80.44	10.96	87.94	24.65	48.75	20.65	39.19	11.07	94.38	15.55	69.75	13.85	99.69
													2005	6	14	19	25.74	87.94	26.94	80.88	22.16	56.19	18.58	90.75	23.79	86.75	22.23	93.19	18.37	82.69	14.12	80.94	28.54	77	21.39	95.56	22.73	51.94	16.42	94.75	13.62	65.5	22.85	51.75	24.54	41.38	24.02	72.81	18.77	55.06	28.6	80.62	19.87	66.56	25.95	91.62	25.06	77.44	9.33	86.94	10.73	89.81	22.33	55.38	18.77	50	10.62	94.38	14.19	79.31	13.52	100
													2005	6	14	20	25.6	89.19	26.87	81.12	20.54	62.56	18.08	94.56	23.8	87.38	21.09	94.62	17.62	84.81	14.08	80.12	28.19	79.5	21.26	96.75	21.63	58.94	15.98	95.62	14	64.31	21.3	61.88	24.33	41.81	23.95	73.44	18.05	56.88	28.56	80.44	18.82	70.12	25.99	91.94	23.98	80.81	8.9	89	10.58	91	20.39	60.38	17.2	60.81	10.28	94.31	12.51	91.25	13.24	100
													2005	6	14	21	25.46	90.44	26.76	81.75	19.32	69.12	17.94	96.5	23.83	87.88	20.63	94.81	16.98	86	14.08	78.88	27.93	81.44	21.11	97.25	20.76	66.62	15.75	95.69	13.64	66.56	20.3	69.88	23.99	35.44	23.85	74.56	17.71	56.94	28.5	80.38	18.05	73.25	26.02	92.19	22.87	85.5	8.58	90.69	10.62	91.38	19.05	63.69	15.89	71.5	9.9	94.12	11.62	98.31	12.96	100
													2005	6	14	22	25.33	91.19	26.67	82.44	18.4	73.69	17.78	97.5	23.83	88.25	20.26	95.06	16.42	86.38	14.12	77.19	27.66	83.19	20.98	97.69	20.07	73.25	15.55	95.94	13.5	67.81	19.62	75.81	23.24	32.31	23.74	75.75	17.01	59.44	28.41	80.38	17.51	76	26.02	92.5	21.65	91.44	8.17	93.44	10.72	91.44	18.22	66.25	15.07	80.44	9.44	93.75	11.05	100	12.69	99.69
													2005	6	14	23	25.23	91.62	26.6	83.19	17.83	76.69	17.55	97.62	23.78	88.62	19.9	95.88	15.92	86.44	14.07	75.56	27.4	84.94	21.01	97.62	19.65	77.06	15.33	96.88	13.45	68.81	19.08	80.44	22.18	35.38	23.68	76.62	16.15	63.31	28.28	80.56	17.02	78.25	26.01	92.75	20.9	94.94	7.5	94.88	10.55	91.94	17.87	67.5	14.45	86.5	8.88	92.75	10.71	100	12.45	99.25
													2005	6	15	0	25.14	91.62	26.56	84.06	17.62	78.06	17.23	97.75	23.7	88.94	19.87	95.75	15.52	86.94	14.11	74.31	27.11	86.69	20.99	97.69	19.35	78.75	15.22	97.44	13.23	71.06	18.57	84.62	21.1	38.81	23.68	77	15.33	67.25	28.14	80.75	16.58	80.12	25.94	93.12	20.68	94.94	6.98	95.12	10.09	92.94	17.69	68.19	14.05	89.88	8.33	92.19	10.4	100	12.2	99.31
													2005	6	15	1	25.06	91.75	26.51	85	17.68	78	16.89	97.69	23.69	89.25	19.71	97	15.04	87.75	14.05	74.56	26.85	87.81	20.98	97.88	19.12	78.94	15.12	98	12.99	73.5	18.08	88.31	20.23	41.81	23.69	77.38	14.6	71.06	28.02	80.75	16.12	81.88	25.87	93.38	20.88	92.62	6.53	95.75	9.51	94.19	17.54	69	13.91	90.25	7.9	92.12	10.33	100	12.08	99.25
													2005	6	15	2	24.99	92	26.44	85.56	17.8	77.94	16.61	97.75	23.71	89.75	19.48	98.81	14.51	88.56	13.8	76.88	26.68	88.19	21.07	97.94	18.9	78.62	15.08	98.31	12.76	75.75	17.87	90.12	19.56	44.25	23.68	77.88	13.84	75.25	27.93	80.62	15.71	83.5	25.8	93.69	20.68	94.31	6.11	97.12	8.81	96.69	17.29	70.25	13.69	91.12	7.63	92.56	10.48	100	12.04	99.12
													2005	6	15	3	24.94	92.06	26.39	86.12	17.61	79.62	16.42	97.81	23.73	90.31	19.24	99.88	14.03	88.56	13.55	79.88	26.57	88.06	21.2	97.88	18.65	78.38	14.99	98.81	12.54	77.81	17.8	90.88	19.08	46.19	23.69	78.44	13.09	79.94	27.85	80.38	15.3	85.06	25.77	93.88	20.1	97.31	6	96.69	8.3	98.81	16.91	71.81	13.6	91.44	7.55	92.75	11.24	99.31	12.06	99
													2005	6	15	4	24.9	92.06	26.38	86.38	17.13	82.88	16.28	97.81	23.77	90.44	19.07	99.62	13.7	88.69	13.26	84.44	26.48	87.81	21.02	97.44	18.44	78.06	15.07	98.69	12.44	78.88	17.74	91.38	18.79	47.31	23.7	79.19	12.39	85.12	27.79	80.44	15.26	84.56	25.77	93.88	20.11	96.25	6.01	94.56	9.15	97.12	16.55	73	13.52	91.62	7.65	92.62	11.78	96.44	11.98	98.88
													2005	6	15	5	24.91	91.75	26.4	86.44	17.53	82.12	16.17	97.81	23.81	90.69	18.78	98.44	13.47	88.94	13.02	88.56	26.54	86.81	20.37	96.94	18.69	76.25	15.8	96.38	12.65	78	18.78	85.5	18.58	48.06	23.75	79.75	11.76	91.62	27.78	80.62	16.48	77.62	25.77	93.75	20.35	92.19	7.65	85.38	10.66	94.31	16.29	74	13.89	88.94	8.04	91.44	12.18	94.88	11.95	98.69
													2005	6	15	6	25.16	90.88	26.4	86.56	20.09	71.38	16.32	97.56	23.77	92	19.24	93.12	15.29	87.88	12.82	91.75	27.35	82.06	20.4	96.19	19.9	70	16.32	94.19	13.09	75.75	20.5	74.31	18.31	48.94	23.82	80.25	12.79	92.12	27.93	80.5	18.96	65.88	25.82	93.25	20.9	85.5	10.45	69.06	11.61	93.31	16.08	74.75	15.69	74.06	8.67	89	12.49	94.19	12.1	98.5
													2005	6	15	7	25.54	89.44	26.4	86.62	22.16	61.06	17.32	95.38	23.75	93.19	20.41	80.5	18.15	76.56	13.24	91.69	28.24	76.12	21.21	93.19	21.08	63.94	16.65	92.19	16.56	60.69	22.58	61.88	19.68	44.94	24.17	79.62	16.95	74.12	28.06	80.06	22.33	52.31	25.91	92.5	21.07	81.69	14.32	41.25	12.41	91.81	16.16	74.12	18.41	53.94	9.51	83.81	12.76	93.88	13.69	96.62
													2005	6	15	8	25.98	87	26.4	86.62	23.83	51.88	18.8	88.69	23.77	93.69	21.94	65.69	20.62	64.5	14.08	89.75	29.37	69.06	23	83.81	22.19	59.38	17.15	89.19	19.91	49.94	24.79	51.06	22.4	35.56	24.47	78.81	21.3	52.5	28.19	79.88	24.24	45.69	25.96	91.94	21.48	77.75	16.44	32.62	13.19	87.69	17.33	68	20.99	42.81	10.55	76.62	12.93	93.69	14.8	92.5
													2005	6	15	9	26.4	84.81	26.39	86.56	25.16	44.31	21.05	75.25	23.83	93.38	23.17	58.62	22.69	57	14.81	87.44	30.61	61.75	25.01	71.69	23.07	55.75	17.81	85.81	21.37	46.38	27.1	40.81	25.43	28.38	24.68	78.12	23.94	42.19	28.32	79.88	25.73	40.38	26.01	91.62	21.87	74.44	17.93	29.5	13.69	83.5	19.24	59.69	23.33	36.19	11.4	72.5	13.23	93.44	16.12	84.5
													2005	6	15	10	26.76	83.5	26.37	86.25	26.27	38.69	23.44	62.12	23.89	93.12	24.23	55.12	24.12	52.62	15.38	85.38	31.73	55.94	26.08	66.12	23.82	52.31	18.25	83.56	22.05	45	29.19	32.94	27.48	31.19	24.82	77	25.48	37.81	28.44	80.12	26.96	36.06	26.05	91.69	21.82	72.75	19.14	28.44	14.09	82.12	21.51	52.12	25.3	31.88	11.88	71.88	14.68	90.94	17.37	76
													2005	6	15	11	26.97	82.88	26.4	85.62	27.03	35.19	25.03	55.44	23.9	93.12	25.12	53.06	25.1	49.81	15.79	83.19	32.59	52.12	26.57	64.56	24.39	49.75	18.37	83.31	22.35	43.5	30.92	27.31	28.95	28.44	24.91	75.19	26.62	34.81	28.55	80.31	27.87	33.19	26.07	92	21.55	72.44	19.49	29.25	14.33	82.25	23.65	46.44	26.72	29.38	11.85	73.62	17.05	81.62	18.15	72.12
													2005	6	15	12	27.07	82.94	26.45	85	27.49	33	25.96	51.62	23.85	93.44	25.71	51.69	25.66	48	16.11	81.56	33.19	49.94	26.23	66.56	24.77	47.81	18.53	83.62	22.57	40.5	32.21	23.88	30.13	24.5	25.02	72.94	27.38	32.69	28.63	80.44	28.51	31.25	26.08	92.44	21.3	72.75	19.08	31.88	14.55	82.25	25.19	42.81	27.45	28.69	11.67	76.12	18.61	67.25	18.6	70.38
													2005	6	15	13	26.98	83.5	26.49	84.19	27.67	32	26.27	49.75	23.83	93.62	25.97	51.25	25.69	47.44	16.29	80.69	33.44	49.5	25.31	72.31	25	46	18.45	85	22.59	37.5	32.9	22.19	30.9	21.81	25.08	71.19	27.67	31.56	28.68	80.56	28.23	31.38	26.08	92.69	20.95	73.75	19.19	34.12	14.94	81.19	25.8	41.5	27.53	29.44	11.41	78.69	18.72	60.81	18.69	69.69
													2005	6	15	14	26.69	84.56	26.51	83.69	27.58	31.75	26.01	49.75	23.84	93.75	25.9	51.75	25.15	47.81	16.39	80.25	33.38	49.88	24.14	79.5	25.04	44.62	18.51	85.44	22.28	35.31	32.9	22.12	31.13	21.06	25.01	70.5	27.44	31.38	28.72	80.81	27.17	33.56	26.05	93.06	20.45	75.19	18.55	38.19	15.47	80.5	25.3	42.69	26.9	31.31	11.2	80.75	18.31	59.94	18.48	69.75
													2005	6	15	15	26.23	86.12	26.5	83.56	27.23	32.06	25.19	51.5	23.84	94.19	25.51	53.31	24.15	49.81	16.36	80.69	33.05	50.94	23.15	85.69	24.88	43.94	18.68	84.62	21.76	34.38	32.02	23.81	30.87	21.94	24.84	70.62	26.63	32.56	28.73	81.25	26.1	36.56	26.02	93.56	20.03	76	17.55	43.5	16.05	79.56	23.96	45.88	25.7	34.38	11	82.38	17.84	60.12	17.85	71.38
													2005	6	15	16	25.79	87.38	26.5	83.62	26.48	33.38	23.83	55.56	23.8	95.06	24.9	55.75	22.87	54.19	15.9	82.94	32.43	52.69	22.39	90.94	24.53	44	18.3	84.88	20.65	35.88	30.23	27.75	29.75	25.75	24.6	71.38	24.97	41.81	28.7	82.12	25.44	38.81	25.99	93.94	19.45	78.31	15.69	51.88	16.26	79.25	22.15	50.56	24.09	38.88	10.75	84.06	17.26	61.69	16.49	80.31
													2005	6	15	17	25.41	88.31	26.48	84	25.55	35.06	21.15	66.56	23.8	95.38	23.75	60.75	20.65	66.88	15.45	84.44	31.36	57.06	21.92	94.62	23.88	46	17.57	88.12	17.86	44	27.62	34.38	26.32	33.44	24.29	72.44	23.6	48.25	28.64	83.25	24.96	40.75	25.94	94.38	18.65	82	13.9	60.25	16.02	81.31	19.76	57.69	21.93	46.56	10.48	86.19	16.44	65.62	13.94	93.69
													2005	6	15	18	25.12	89.12	26.44	84.31	24.29	37.81	19.55	73.75	23.78	95.81	22.05	70.62	18.31	74.81	15.47	82.5	29.87	66.75	21.62	96.81	22.77	51.31	16.63	94.12	15.9	52.44	24.66	43.69	24.74	36.75	24.14	72.69	23.08	45.25	28.53	84.56	23.69	46.25	25.92	94.62	17.37	87.5	12.05	69.81	15.33	85.25	17.94	63.94	19.43	59	10.12	88.56	15.58	71.94	12.94	98.38
													2005	6	15	19	25.03	89.25	26.4	84.56	22.1	44.69	18.73	78.62	23.72	96.69	19.57	83	17.27	76.5	15.48	80.75	29.31	71.69	21.49	97.69	21.37	60.31	15.62	98.75	15.88	54.12	22.49	54.19	24.13	38.06	24.1	72.31	22.44	45	28.45	85.5	21.89	54.31	25.88	95	16.09	92.31	10.62	77.5	14.4	88.44	17.06	67.56	17.48	72.62	9.79	90.94	14.66	79.75	12.48	100
													2005	6	15	20	24.95	89.75	26.34	84.81	20.14	51.88	18.11	83.25	23.69	97.06	18.62	85.06	16.19	78.19	15.44	79.5	28.82	75.94	21.55	97.69	20.51	67.69	15.33	100	16.29	54.19	20.97	65.06	24	35.75	24.08	72.25	21.69	47.06	28.43	85.94	21.12	57.62	25.87	95.38	15.34	93.31	9.3	85	13.36	91.56	16.52	69.94	16.39	81.69	9.58	92.75	13.74	87.62	12.08	100
													2005	6	15	21	24.87	90.44	26.3	84.81	19.17	57.56	17.52	88.19	23.69	97.25	18.34	85	15.49	79.5	15.33	79.31	28.4	79.06	21.62	97	20.19	71.31	15.08	100	16.04	56.88	19.87	74.31	23.81	28.62	24.01	72.62	20.97	49.19	28.4	86.25	20.62	60	25.85	95.75	14.82	93.25	8.07	91.5	12.66	94.06	16.22	71.31	15.95	84.06	9.41	94.31	13.23	93	11.99	100
													2005	6	15	22	24.81	90.88	26.26	84.81	18.51	62.31	17.02	93.19	23.69	97.38	17.77	87.81	14.98	80.44	15.26	79.31	28.03	80.56	21.57	96.94	19.81	73.94	14.88	100	15.68	59.69	19.03	81.31	22.97	29.88	23.94	73.06	20.17	51.69	28.34	86.62	20.12	62.38	25.87	95.69	14.46	92.88	7.55	94.56	12.47	94.12	16.07	71.81	15.32	86.88	9.33	95.56	13.04	95.06	11.87	100
													2005	6	15	23	24.72	91.44	26.23	84.69	18.14	65.56	16.68	95.75	23.64	97.5	17.18	90.81	14.61	80.56	15.1	79.88	27.66	82.19	21.51	96.88	19.48	75.5	14.67	100	15.48	61.31	18.39	86.12	21.86	32.5	23.87	73.69	19.34	54.06	28.26	86.94	19.7	64.69	25.87	95.62	14.12	93.06	7.9	92.75	12.43	93.69	15.92	72.19	14.88	89.38	9.32	96.38	13.01	95.38	11.61	100
													2005	6	16	0	24.65	91.75	26.2	84.75	17.86	67.69	16.48	96.06	23.58	97.44	16.16	95.69	14.24	80.5	15.05	80.19	27.35	84.44	21.3	97.44	19.26	76.5	14.44	100	15.4	62.12	17.89	89.56	20.76	35.56	23.83	74.38	18.22	60.12	28.16	87.25	19.4	66.75	25.91	95.38	13.71	93.62	7.43	95.94	12.15	94.19	15.77	72.62	14.55	90.06	9.37	96.81	12.93	95.81	11.31	100
													2005	6	16	1	24.57	91.94	26.13	85.12	17.7	69.19	16.23	96.38	23.57	96.94	15.64	97.62	13.94	80.19	15.01	80.38	27.1	86.25	21.18	97.94	19.08	77.62	14.2	100	15.34	62.56	17.51	91.88	19.84	38.38	23.78	75.06	16.65	68.69	28.08	87.44	19.12	68.75	25.94	95.38	13.4	93.69	6.77	100	11.8	94.81	15.57	73.75	14.19	90.31	9.38	97.06	12.84	96.19	11	100
													2005	6	16	2	24.51	91.94	26.05	85.44	17.54	70.62	16.02	96.44	23.54	96.5	15.22	99.19	13.78	79.75	14.96	80.56	26.97	87.31	21.01	98.25	19.01	78.25	14.11	100	15.15	63.62	17.21	93.56	19.16	40.69	23.75	75.5	16.01	72.56	28.02	87.44	18.87	70.69	25.98	95.38	13.15	93.81	6.58	100	11.37	95.12	15.4	74.81	13.83	90.5	9.37	97.31	12.77	96.5	10.75	100
													2005	6	16	3	24.48	91.94	26.01	85.5	17.37	72.06	15.92	96.5	23.53	95.94	14.85	100	13.63	79.88	14.95	80.5	26.92	87.81	20.83	98.31	18.98	79.06	13.9	100	14.8	65.19	16.9	95.06	18.6	42.75	23.73	75.94	15.46	76.38	28.01	87.06	18.45	73.38	26	95.31	12.94	93.94	6.29	100	10.88	94.5	15.19	76.06	13.47	91.31	9.36	97.19	12.72	96.88	10.48	100
													2005	6	16	4	24.48	92	25.98	85.69	17.25	74	15.95	96.88	23.49	95.56	14.63	100	13.48	80.56	15.02	80.88	26.94	87.81	20.74	98	18.87	80.31	14.05	100	14.39	67.06	16.65	96	18.11	44.56	23.74	76.19	14.72	81.44	28.01	86.88	18.4	74.31	26.03	95.19	12.87	93.5	6.73	100	10.87	94	15.01	77.69	13.03	93	9.37	97.12	12.94	95.88	10.2	99.81
													2005	6	16	5	24.49	91.94	25.98	85.94	17.76	74.12	16.03	97.12	23.55	94.81	15.03	97.75	13.42	81.25	15.12	81.25	27	87.75	20.68	97.69	19.11	80	15.55	95.69	14.05	68.81	17.9	88.19	17.66	46.12	23.79	76.19	14.18	86.12	28.01	86.69	19.47	70.38	26.06	95	13.65	90.12	9.16	90.12	11.33	92.38	14.8	79.19	13.14	91.75	9.58	96.69	13.6	93.38	9.87	99.56
													2005	6	16	6	24.79	91.31	26.01	85.94	20.46	65.31	16.4	95.69	23.65	94.12	17.14	86.69	15.24	77.56	15.18	82	27.8	84.06	20.98	97.19	20.71	72.81	16.23	92	13.92	69.56	20.15	72.94	17.27	47.44	23.8	76.44	14.73	87.56	28.11	86.25	21.37	63.5	26.08	94.88	15.11	85.81	10.64	84.19	11.47	92.12	14.36	81.81	15.53	76.19	9.92	95.75	14.43	89.56	9.83	98.81
													2005	6	16	7	25.26	89.31	26.06	85.75	22.63	55.31	18.05	88.06	23.75	93.62	19.69	75.19	18.05	65.19	15.22	83.06	28.47	79.75	21.75	92.94	22.24	62.19	16.97	86.12	17.43	55.75	22.54	57.44	19.21	41.94	24.08	76.12	18.34	69.25	28.17	85.75	23.25	57.31	26.08	94.81	16.8	83.62	13.09	73.12	11.82	91.06	14.25	83	18.81	59.44	10.33	94.19	15.26	83.56	11.71	93.38
													2005	6	16	8	25.79	85.88	26.13	85.25	24.29	47	20.23	75.25	23.87	93.19	21.51	67.5	20.66	57.56	15.32	84.25	28.91	76.44	23.48	83.06	23.98	49.44	18.12	79.75	21	44.62	24.98	44.19	21.9	33.81	24.37	75.31	22.48	50.56	28.23	85.44	24.8	52.12	26.09	94.56	18.21	82.69	15.69	62.12	12.43	87.25	16.1	71.88	21.82	47.81	10.7	92.62	16.26	77.69	13.58	85.56
													2005	6	16	9	26.25	83.06	26.19	84.69	25.7	40.38	22.12	66.12	23.98	92.81	22.71	61.31	22.77	52.69	15.58	84.44	29.35	73.31	25.08	73.12	25.05	46.44	19.33	74.62	22.6	40.69	27.45	33.31	25.17	26.62	24.62	74.31	24.56	43.12	28.28	85.19	26.03	47.88	26.13	94.12	19.95	77.69	17.42	57.12	13.04	82.62	18.81	52.88	24.3	40.62	11.05	91.25	16.93	74.88	15.73	69.44
													2005	6	16	10	26.64	81.12	26.24	84.38	26.76	36.31	23.73	60.19	24.12	91.69	23.54	57.56	24.27	50	15.99	83.06	29.84	69.88	24.68	73.75	25.83	45.94	19.02	74.56	23.48	39	29.91	24.75	27.46	28.06	24.8	73.44	26.04	38	28.3	84.94	27.08	44.31	26.16	93.56	21.35	73.62	18.41	55.5	13.69	79.31	21.19	41.62	26.23	35.75	11.38	90.12	16.84	77.81	17.08	62.12
													2005	6	16	11	26.9	80.06	26.3	84	27.11	34.75	25.21	54.75	24.18	91.31	24.07	55.44	25.38	48.5	16.26	80.81	30.17	67.44	24.35	77.12	26.39	44.19	18.69	75.44	23.8	37.88	31.97	19.31	28.9	27.25	24.94	72.88	26.73	35.25	28.4	84.38	27.94	41.75	26.2	92.94	22.3	71.5	19.01	54.94	14.51	77.25	23.08	36	27.33	33.06	11.73	89.06	17.04	80.19	17.79	59.94
													2005	6	16	12	26.96	79.88	26.38	83.31	26.83	35.06	26.19	50.94	24.19	91.56	24.49	53.38	25.98	47.75	16.33	79.69	30.37	66	24.23	78.69	26.94	41.44	19.5	73.19	24.12	35.25	33.5	16.44	29.94	26	25.01	72.69	27.25	33.69	28.52	83.69	28.58	40	26.26	92.62	22.33	73.12	18.92	56.25	14.82	77.25	24.56	32.75	27.99	31.38	12.06	88.19	18.08	79.5	18.19	58.25
													2005	6	16	13	26.87	80.06	26.45	82.81	26.55	35.81	26.63	48.81	24.19	91.88	24.14	53.12	25.94	47.94	16.45	78.69	30.38	65.44	24.04	80.69	27.36	38.56	19.98	71.88	24.45	31.94	34.48	15.19	30.58	25.06	25.03	72.75	27.33	33.5	28.63	83.12	28.84	39.25	26.32	92.56	22.22	75.12	18.44	58.5	14.76	79.56	25.56	30.69	28.05	31	12.35	87.5	19.35	78.06	18.21	57.38
													2005	6	16	14	26.65	80.62	26.51	82.44	26.4	36.62	26.52	48.25	24.19	92.12	23.57	53.06	25.38	49.06	16.5	78.31	30.23	65.69	23.76	82.94	27.52	37.25	19.82	72.38	24.52	29	34.82	15.19	30.88	24.56	24.95	73.25	26.6	35.62	28.7	82.81	28.87	39.19	26.37	92.5	21.87	77.69	17.87	60.75	14.83	82.38	25.99	29.38	27.51	31.81	12.5	87.62	20.19	77.12	17.8	58.06
													2005	6	16	15	26.32	81.62	26.54	82.88	26.03	38	25.87	49.25	24.18	92.31	23.01	52.06	24.56	51.06	16.42	78.81	30.03	66.25	23.27	86.06	27.33	37.94	18.94	74.75	24.14	27.06	34.39	16.19	30.69	24.81	24.83	74.19	25.15	40.19	28.77	82.44	28.74	39.81	26.38	92.56	21.28	81.31	17.12	63.19	14.95	85.12	25.74	28.94	26.73	33.25	12.43	88.88	20.43	77.06	16.88	61.5
													2005	6	16	16	25.98	83	26.48	83.94	25.52	39.94	24.52	53.19	24.14	92.75	22.21	51.81	23.48	55.56	15.91	81.75	29.74	67.5	22.69	90	26.91	39.25	17.75	78.69	22.99	27.25	33.05	18.81	29.82	26.19	24.62	75.69	23.32	48	28.83	82.25	28.38	41.19	26.42	92.44	20.51	85.88	16.08	67.06	15.03	87.5	24.71	29.81	25.43	36	12.22	90.81	20.1	78.69	14.99	74
													2005	6	16	17	25.57	85.19	26.37	84.81	25.16	42	21.75	64.81	24.12	93.19	21.09	53.62	21.56	66.69	15.85	83.31	29.12	72.06	22.19	93.75	26.32	40.88	16.51	83.62	18.8	35.56	30.62	24.31	26.44	32.06	24.28	77.75	20.54	64.69	28.8	82.62	27.6	43.81	26.46	92.06	19.62	90.69	14.77	72.44	15.12	88.81	22.69	32.62	23.76	40.31	11.93	93.44	19.48	81.25	11.52	90.06
													2005	6	16	18	25.19	87.38	26.3	85.31	24.48	44.88	20.35	71.19	24.09	93.81	19.37	60.31	19.29	72.88	15.98	84.81	28.47	76.69	21.8	96.62	25.55	43.5	15.43	88.75	16.07	42.69	26.63	37.06	24.9	32.88	24.07	79.12	19.6	69	28.7	83.69	26.23	49.31	26.48	91.5	18.55	95.56	13.22	79.94	14.97	90.5	20.71	34.75	21.68	47.12	11.55	96.19	18.55	85.19	10.31	98.06
													2005	6	16	19	25.04	88.31	26.27	85.38	22.29	53.38	19.37	77.12	24.07	94.56	16.78	72.25	18.56	72.75	16.07	86.31	28.22	78.25	21.54	97.88	24.3	47.56	14.69	93.12	15.61	43.38	23.38	51.44	24.01	31.19	24.01	79.31	18.66	73.62	28.63	84.38	24.12	57.88	26.48	90.94	17.51	97.94	12	86.75	14.15	94.75	19.58	35	20.04	54.44	10.97	97.88	17.31	90.5	9.8	100
													2005	6	16	20	24.95	89.12	26.28	85.12	20.75	58.62	18.55	82.31	24.08	95.06	15.36	78.19	17.71	75.44	16.25	86.62	27.99	79.94	21.46	98.19	23.23	50.38	14.37	94.81	15.51	44.12	21.84	60.69	22.97	33.69	23.99	79.31	17.97	78.88	28.56	84.94	23.14	61.56	26.45	90.69	16.94	98.44	11.54	88.94	12.75	98.25	18.42	36.44	18.8	62.06	10.69	98.12	16.01	95.5	9.84	100
													2005	6	16	21	24.88	89.88	26.28	84.94	20.3	59.5	17.81	86.69	24.12	95.12	14.36	83.25	16.88	77.88	16.25	87.38	27.78	81.56	21.32	98.56	22.16	56.25	14.03	96.56	14.64	48.12	20.94	67.81	22.08	36.25	23.98	79.44	16.97	87.38	28.51	85.38	22.19	65.12	26.4	90.75	16.68	98.75	11.23	90.56	11.91	98.12	17.62	37.5	17.63	71.25	10.48	98.31	15.38	96.31	9.78	100
													2005	6	16	22	24.81	90.5	26.26	84.88	20.17	59.44	17.12	90.38	24.12	95.19	13.63	86.88	16.16	79.75	16.08	88.25	27.63	82.81	21.17	98.62	21.51	61.44	13.88	97.25	13.87	52.81	20.12	74.31	21.3	38.5	23.95	79.5	16.51	94	28.43	85.69	21.37	68.25	26.3	91.12	16.65	98.94	11.05	91.94	11.64	97.56	16.92	38.62	16.65	80.38	10.34	98.25	15.08	96.56	9.87	100
													2005	6	16	23	24.71	91.38	26.26	84.75	19.77	60.06	16.38	93.69	24.07	95.12	13.43	87.44	15.48	81.75	15.62	90.12	27.46	84	20.86	98.69	21.1	66.38	13.76	97.56	13.31	57.31	19.32	79.75	20.57	40.81	23.93	79.31	16.24	98.5	28.35	85.81	20.63	71.31	26.18	92	16.28	99.19	10.9	92.81	11.32	98.06	15.62	41.75	15.9	87.56	10.32	97.88	14.87	96.69	9.66	100
													2005	6	17	0	24.61	92	26.27	84.5	19.15	62	15.98	94.62	23.97	94.81	13.14	88.12	14.73	84.38	15.31	89.88	27.3	85.06	20.46	98.88	20.8	69.88	13.58	98.12	13.01	60.81	18.72	84	19.87	43.44	23.92	78.75	16	100	28.26	85.44	20.06	73.62	26.1	92.88	15.44	99.44	10.76	93.69	11.1	98.75	14.65	44.06	15.51	91.31	10.19	97.94	14.69	96.88	9.46	100
													2005	6	17	1	24.54	92.25	26.24	84.25	18.77	64.25	15.75	95	23.9	94.06	12.59	90.31	13.95	87	14.92	89.06	27.13	86.25	20.14	98.88	20.68	71.06	13.51	98.12	12.74	64.5	18.23	87.38	19.27	46.44	23.87	78.19	15.79	100	28.19	85.06	19.58	75.31	26.07	93.56	14.19	99.44	10.65	93.56	10.95	99.06	13.83	46.12	15.24	92.88	10.1	97.88	14.49	97.12	9.13	100
													2005	6	17	2	24.49	92.31	26.23	84	18.62	65.56	15.58	95.31	23.83	93.62	11.95	92.44	13.4	88.25	14.45	90.44	27	87.12	19.8	98.94	20.36	72.62	13.3	98.56	12.43	68.75	17.81	90.38	18.33	51.31	23.81	77.56	15.65	100	28.13	84.56	19.23	76.5	26.05	93.94	12.94	99.56	10.44	94	10.84	99.25	13.34	47.31	14.87	94.06	10.01	98	14.38	97	8.88	100
													2005	6	17	3	24.48	92.25	26.26	83.62	18.68	65.75	15.4	95.62	23.78	93.38	11.26	94.31	12.94	89.19	14	92.06	26.93	87.56	19.6	98.81	20.44	72.12	13.18	98.31	12.13	72.5	17.46	93.06	17.51	56.56	23.77	76.81	15.49	100	28.12	83.94	18.87	78	26.01	94.25	12.08	100	10.24	94.62	10.8	99.19	12.78	48.81	14.4	95.31	9.92	98	14.37	96.62	8.9	100
													2005	6	17	4	24.47	92.19	26.33	83.31	18.62	66.31	15.2	95.88	23.75	92.88	10.58	95.62	12.67	89.25	13.72	92.38	26.9	87.81	19.58	98.62	20.49	71.81	13.43	97.75	11.9	75	17.18	95.19	16.88	61.62	23.69	76.25	15.37	100	28.12	83.44	18.86	78.31	26.01	94.38	11.77	100	10.2	94.31	11.64	97.06	12.46	49.69	14.05	95.81	9.87	97.88	14.58	95.5	9.01	100
													2005	6	17	5	24.47	92.12	26.42	83.06	19.1	64.94	15	96.25	23.8	92	10.91	92	12.48	89.5	13.6	91.5	26.94	87.88	19.65	98.19	20.48	72.81	14.41	94.38	11.75	76.31	18.6	87.31	16.42	65.5	23.62	75.5	15.29	100	28.15	82.94	20.14	72.5	26.03	94.38	13.02	98.06	11.2	88.25	12.62	95	12.15	50.62	14.39	91.62	9.98	97.62	15.33	93	9.12	100
													2005	6	17	6	24.77	91.19	26.5	83	21.05	58.88	15.15	94.31	23.94	91.12	13.3	78.69	15	82.81	13.56	90.75	27.51	85.75	20.01	97.62	21.76	68.19	15.48	90.06	12.12	74	20.94	72.25	16.16	67.94	23.54	74.5	16.23	99.81	28.25	82.38	22.29	63	26.04	94.19	14.51	94.75	13.12	76.19	13.14	93.88	11.66	52.31	16.58	74.75	10.22	97	16.58	89.56	9.62	100
													2005	6	17	7	25.26	89.06	26.63	82.88	22.47	54.75	16.52	85.38	24.08	90.25	16.19	62.5	18.39	67.75	13.8	89.94	27.96	83.62	20.4	96.12	23.15	60.44	17.3	83.62	16.94	53.75	23.78	54.75	17.66	62.38	23.79	72.38	18.18	87.62	28.33	81.69	24.53	54.88	26.05	94.06	16.2	85.38	15.92	61.75	13.87	91	11.85	51.5	20.92	45.75	10.65	95.94	18.67	83.31	11.74	96.5
													2005	6	17	8	25.76	86.25	26.73	82.5	24.29	49.62	19.07	71.81	24.23	89.62	17.93	52.81	21.12	59.38	14.73	87.25	28.45	80.81	21.78	90.38	24.55	53.94	19.63	75.19	21.74	39.69	26.99	38.25	20.79	54.38	24.01	70.31	19.98	73.38	28.4	81.19	26.3	50	26.05	93.88	18.41	68.31	18.43	51.38	14.86	86.06	13.94	44.69	25.15	28.06	11.26	94.06	20.5	76.75	13.76	91.94
													2005	6	17	9	26.25	83.69	26.77	82.31	25.61	46.69	21.76	60	24.3	89.5	19.25	47.44	23.11	54.06	15.5	86.25	29.05	76.06	23.23	79.75	25.36	54.88	21.8	67.38	23.45	33.88	30	27.12	24.55	45.44	24.14	68.94	21.61	62.5	28.46	80.62	27.72	46.38	26.06	93.81	19.86	58.56	20.23	45.44	16.05	79.88	18.13	32.81	27.65	23.75	11.98	91.62	21.53	73.12	15.69	83.56
													2005	6	17	10	26.65	82	26.8	82.25	26.69	44.31	23.99	51.81	24.36	89.69	20.38	44.62	24.62	50.62	16.58	84.94	29.66	69.44	23.67	73.62	26.36	46.5	23.04	63.62	23.62	34.06	32.64	20.38	26.56	42.88	24.32	67.56	22.83	55.44	28.51	80.12	28.86	43.19	26.08	93.56	20.77	54.56	21.53	41.69	17.01	75.56	22.33	26.38	29.4	21.44	12.55	89.75	22.36	70.38	17.07	77.31
													2005	6	17	11	26.98	80.88	26.82	82.19	27.72	42	26.08	43.94	24.37	89.62	21.31	43.5	25.69	48.25	17.33	83	29.98	65.5	24.33	70.62	27.3	38.94	23.62	62.38	23.42	35.38	34.81	16.25	27.83	39.38	24.51	66.31	23.59	50.94	28.58	79.56	29.9	39.69	26.12	92.62	21.51	52.31	22.58	39	17.52	73.69	25.18	26	30.6	20.12	13.02	88.25	23.35	67.25	17.94	74.38
													2005	6	17	12	27.12	80.44	26.85	82	28.55	39.75	27.3	39.31	24.33	89	22	43.06	26.23	46.81	17.81	80.62	30.09	63.69	24.6	69.31	27.92	35.25	23.87	62.56	22.94	37	36.34	14	28.64	36.81	24.67	65.12	23.87	48.69	28.67	79.12	30.74	36.5	26.21	91.38	22	51.12	23.37	37.19	18.06	72.31	26.83	23.06	31.32	19.5	13.48	86.75	24.13	64.88	18.5	72.38
													2005	6	17	13	27.1	80.44	26.88	81.94	29.08	38.19	27.81	36.75	24.2	87.62	22.4	43.06	26.4	46	18.13	79	30.2	62.62	23.85	72.88	28.19	34.75	23.83	63.5	22.48	37.88	37.12	13.38	29.1	35.19	24.81	63.38	23.04	51.44	28.75	78.75	31.23	34.38	26.3	90.75	21.91	51.69	23.82	36.31	18.66	71.38	27.83	20.19	31.51	19.62	13.91	85.44	24.49	64.12	18.48	71.75
													2005	6	17	14	26.95	80.88	26.9	82	29.35	37.25	27.83	35.44	23.88	87.56	22.44	43.75	26.15	46.19	18.24	78.56	30.19	62.19	23.07	77.38	28.54	34.75	23.19	65.62	21.79	39.12	36.96	14.38	29.19	34.69	24.9	61.19	22.26	55.31	28.79	78.75	31.34	33.5	26.36	90.69	21.74	52.56	23.86	36.44	19.05	71.38	28.28	18.19	31.06	20.69	14.12	85.19	24.75	63.5	17.99	72.62
													2005	6	17	15	26.65	82.06	26.93	82.12	29.29	37	27.15	35.88	23.54	88.31	22.05	45.25	25.55	46.94	17.9	82.19	29.94	63.12	22.45	81	28.54	35.81	21.66	70.56	20.57	42.12	35.63	17.44	28.93	35.19	24.91	59.44	21.33	59.81	28.8	78.88	31.18	33.44	26.4	90.75	21.35	54.75	23.4	37.81	19.29	72.44	28.08	17.5	30.08	22.69	14.1	85.88	24.73	63.56	17.08	75.56
													2005	6	17	16	26.26	83.81	26.91	82.31	28.97	37.25	25.88	40.81	23.4	88.69	21.28	47.81	24.42	50.94	17.02	85.25	29.37	65.94	22.04	83.94	28.42	36.19	20.11	77.31	18.8	47.81	33.15	23.06	28.22	36.81	24.82	58.62	20.09	66.25	28.8	79.12	30.7	34.06	26.4	91	20.86	58.38	22.53	40.56	19.42	74.19	27.15	17.94	28.55	26.12	13.98	87.25	24.51	64.31	15.42	84.56
													2005	6	17	17	25.78	86.19	26.9	82.62	28.3	38.75	22.27	55.38	23.45	88.25	20.35	52.62	22.18	65.5	16.56	86.81	28.56	71.12	21.69	86.94	28.29	36.19	18.64	83.19	16.1	58.81	30.12	31.19	25.99	42.62	24.48	59.38	18.54	77.06	28.75	79.81	29.8	36.25	26.4	91.12	20.1	65.5	21.15	45.5	19.36	76.75	23.67	24.5	26.58	31.5	13.76	89.75	23.97	66.5	13.3	95.5
													2005	6	17	18	25.3	88.81	26.86	83.25	27.19	42	20.67	59.94	23.54	87.06	18.62	70.44	19.6	69.75	16.3	86.69	27.75	77.5	21.02	91.81	27.87	37.94	16.96	89.94	14.15	69	26.97	41.06	24.64	46	24.25	59.81	17.89	80.94	28.65	80.88	27.8	44.69	26.39	90.88	18.33	80.94	19.46	54.56	19.05	81.88	20.75	29.25	24.42	39.06	13.19	94.75	22.99	71.06	12.38	98.88
													2005	6	17	19	25.1	90.12	26.86	83.44	24.84	51.06	19.91	63.56	23.55	86.31	15.73	84.56	18.98	69.06	16.07	85.75	27.43	81.06	20.62	92.12	27.11	41.62	15.53	95.12	14.41	67.81	24.36	53.75	23.95	44.56	24.16	60.19	17.44	82.81	28.58	81.5	25.24	54.62	26.37	90.44	15.66	90.44	17.6	64	18.27	88.94	20.11	30.25	22.6	47.69	12.45	96.56	20.96	83.12	11.99	99.25
													2005	6	17	20	24.99	91.12	26.91	83.19	23.23	58.31	19.01	67.75	23.58	85.5	14.51	85.25	17.86	72.81	15.89	83.75	27.21	83.5	20.43	91.81	26.19	48	14.99	96.25	14.92	66.12	22.57	68.62	23.15	45.38	24.09	61.31	17.05	83.94	28.57	81.62	23.94	60.12	26.33	90.44	15.11	90.44	16.34	65.44	16.93	92.69	19.23	32.5	20.79	57.25	12.17	97.62	19.02	88.69	11.67	99.56
													2005	6	17	21	24.9	91.81	26.98	82.75	22.48	62.69	18.01	71.69	23.56	85.06	14.14	83.88	16.8	75.12	15.83	80.31	27.07	85.19	19.98	93.62	25.16	56.88	14.68	96.56	14.35	70.12	21.57	80.31	22.33	47.38	24.05	62.31	16.58	86.62	28.56	81.5	22.94	67.12	26.3	90.69	15.38	87.19	14.49	73.31	16.21	95.56	18.36	35.06	19.12	66.25	12.1	97.69	18.33	90.81	11.42	98.69
													2005	6	17	22	24.83	92.38	27.02	82.44	22.05	65.62	16.94	75.62	23.51	84.69	13.72	83.75	16.05	76.62	16.13	77.31	26.92	86.81	19.55	95.88	24.49	60.62	14.36	97.12	13.7	74.44	21.01	87	21.55	49.38	24.02	63.38	15.99	90.44	28.52	81.38	22.44	69.12	26.29	90.81	15.02	88.81	13.51	77.69	15.98	96.88	17.55	37.62	17.78	73.38	12.08	97.19	17.93	92.12	11.06	97.94
													2005	6	17	23	24.73	92.88	27.07	82.31	21.67	68.75	16.22	77.56	23.41	84.69	13.17	84	15.58	77.06	16.51	74	26.8	88	19.42	97	23.9	62.31	13.9	98.19	13.63	75.62	20.42	91.62	20.84	51.31	23.99	64.81	15.56	93.81	28.46	81	21.96	71.5	26.28	90.69	14.62	91.12	13.03	80.38	15.92	96.19	16.69	40.44	16.75	79.25	11.89	97.06	17.54	93.62	10.58	98.06
													2005	6	18	0	24.63	93.25	27.12	82.19	21.27	72.56	15.51	80	23.34	84.75	13.06	82.44	15.54	75.5	16.71	73	26.72	88.75	19.4	97.31	23.35	62.88	13.37	99.62	13.65	76.19	19.99	94.69	20.18	53.12	23.98	66.38	15.24	96.38	28.36	80.5	21.62	73.69	26.27	90.38	13.96	94.88	12.78	82	15.83	95.06	15.99	42.88	16.01	83.69	11.64	96.69	17.19	95.06	10.24	97.94
													2005	6	18	1	24.55	93.5	27.12	82.38	21.16	74.62	14.76	84.06	23.28	84.81	12.94	81.5	15.35	75.38	16.82	73.25	26.61	89.38	19.37	97.5	22.77	64.75	12.83	100	13.76	75.75	19.65	96.56	19.52	54.81	23.97	67.94	14.79	99.19	28.23	80.25	21.37	75.38	26.28	89.62	13.12	99.19	12.35	84.69	15.59	94.5	15.48	44.75	15.63	86.06	11.12	97	16.76	96.94	10.03	97.5
													2005	6	18	2	24.49	93.56	27.12	82.38	20.94	76.12	14.03	90.69	23.25	84.81	12.8	80.81	15.12	75.38	16.9	73.19	26.54	89.25	19.33	97.62	22.18	70.06	12.51	100	13.76	75.56	19.3	98.25	19.02	55.44	23.98	68.81	14.52	100	28.15	79.94	21.21	76.25	26.3	88.62	12.51	100	12.56	83.81	15.3	94.62	14.97	46.69	15.4	87.44	10.55	97.25	16.45	97.94	9.72	97.19
													2005	6	18	3	24.43	93.69	27.08	82.81	20.7	76.56	14.01	95.5	23.26	84.56	12.62	80.81	14.78	75.69	16.68	77.06	26.41	89	19.28	97.81	21.69	75.25	12.3	100	13.58	76.12	19	99.38	18.56	56.19	24.15	67.69	14.41	100	28.08	79.69	20.85	77.81	26.32	88.12	12.22	100	12.43	84.94	15.01	95	14.52	48.44	14.93	90	10.08	97.56	16.02	99.12	9.54	97.06
													2005	6	18	4	24.37	93.75	27.09	82.81	20.4	77.25	14.31	96.69	23.29	84.06	12.54	80.31	14.26	77.19	16.44	81.19	26.32	88.56	19.12	98.06	21.26	80.06	12.53	100	13.55	76	18.82	99.69	18.08	58.12	24.29	66.31	14.18	100	28.04	79.5	20.84	77.56	26.35	87.75	12.15	100	12.01	87.88	15.01	94.69	14.09	50.31	14.32	92.69	9.98	97.31	15.83	98.62	9.4	97.38
													2005	6	18	5	24.31	93.62	27.12	82.38	20.94	74.75	14.44	97.5	23.37	83.38	12.82	81.31	13.83	78.44	16.14	87.38	26.3	88.06	18.94	98.19	21.24	82.5	14.71	94.69	13.49	75.94	20.23	90.56	17.5	61.75	24.34	65.62	13.76	100	28.05	79.44	22.06	71.69	26.38	87.69	13.93	93.94	13.32	83.69	15.36	93.69	13.74	52.25	14.71	90.19	10.26	96	16.9	92.75	9.2	98.06
													2005	6	18	6	24.73	92.06	27.19	81.56	22.81	67	14.9	95.31	23.49	82.56	15.13	78.75	15.48	78.19	15.9	91.56	26.96	84.88	19.98	96.81	22.34	75.94	16.41	90	13.49	75.25	22.26	75.94	16.9	65.81	24.29	66.12	14.36	96.5	28.18	79.25	23.76	64.88	26.45	87.75	15.94	82	16.14	69.5	15.88	92.75	13.46	54.06	17.41	74	10.65	94.31	18.07	85.62	9.26	97.69
													2005	6	18	7	25.3	89.19	27.32	80.56	24.78	57.69	16.79	84.69	23.62	81.69	17.76	62.81	18.8	63.19	15.92	92.81	27.6	81	20.96	94.38	23.92	64.44	18.77	81.44	16.87	59.81	25.15	54.31	18.57	60.19	24.44	66.38	16.1	81.88	28.3	78.75	26.04	55.06	26.54	87.88	17.97	69.31	19.08	56.19	16.64	91.38	14.17	52.44	21.5	48.19	11.26	92	19.7	77.5	10.2	94.88
													2005	6	18	8	25.83	85.75	27.44	79.62	26.75	45.5	19.53	70.5	23.79	81.12	20.35	51.69	21.32	57.94	16.29	91.75	28.41	76.38	22.47	86.69	25.42	58.88	21.26	70.88	20.63	46.75	28.2	37.5	20.61	57.19	24.58	66.38	17.92	69.62	28.43	78.25	27.66	49.75	26.62	88.19	19.46	62.69	21.07	47.38	17.55	88.69	16.44	46.75	24.65	34.75	11.98	89.25	20.9	72.31	11.56	89.31
													2005	6	18	9	26.24	83.56	27.48	79.12	28.05	39.94	22.66	56.44	23.99	80.94	21.89	46.81	23.31	52.81	16.76	88.38	29.12	72.38	24.61	73.88	27.18	48.38	22.73	64.5	22.23	42.38	30.63	28.5	22.57	52.44	24.5	67.19	20.48	56.19	28.55	77.75	29.13	44.94	26.68	88.44	20.67	58.94	22.74	41.38	18.38	85.81	20.33	41	26.98	28.62	12.58	86.62	21.98	68.12	13.32	79.44
													2005	6	18	10	26.54	82.31	27.53	78.81	29.1	38.5	25.76	43.56	24.19	81.12	22.87	44.94	24.89	49.19	17	85.75	29.74	68.94	25.95	67.25	28.55	41.88	23.37	61.44	23.06	40.56	32.55	23.25	24.73	44.94	24.45	67.56	22.74	45.75	28.67	77.44	30.21	41.56	26.73	88.69	21.75	56.12	24.02	38.06	19.12	83.06	25.41	34	28.83	24.12	13.11	84.25	22.87	64.94	14.98	69.94
													2005	6	18	11	26.71	81.56	27.6	78.62	29.76	37.62	27.34	38.31	24.36	81.88	23.01	45.94	25.97	47.12	16.9	84.94	30.18	66.38	26.43	64.88	29.48	39.19	23.76	60.5	23.61	39.19	33.8	20.62	26.27	43.56	24.51	66.81	24.08	40.19	28.8	76.88	30.77	39.88	26.77	88.81	22.58	54.38	24.98	36.06	19.87	80.44	28.75	25	30.23	20.94	13.66	81.94	23.52	62.88	16.13	65.31
													2005	6	18	12	26.74	81.31	27.64	78.88	30.23	36.44	28.14	35.94	24.45	83.19	22.82	48.19	26.43	46.25	16.78	83.38	30.69	63.75	26.65	63.94	30.05	38.19	23.99	60.06	23.8	38.12	34.49	19.19	27.32	40.88	24.58	65.56	24.76	37	28.92	76.25	30.96	38.94	26.79	89	23.05	53.69	25.48	35.06	20.38	78.62	30.33	24	31.12	18.88	14.12	79.94	24.01	61.06	16.8	64
													2005	6	18	13	26.69	81.31	27.63	79.44	30.46	35.19	28.47	34.81	24.54	84.75	22.23	52.06	26.38	46.31	16.65	80.94	31.05	61.81	26.28	66.12	30.26	38.44	24.4	59.56	23.74	37.31	34.6	18.75	28.05	36.69	24.65	64.44	24.68	36	29.02	76	30.82	38.5	26.8	89.31	23.08	54.19	25.55	34.94	20.74	77.62	31.26	23.94	31.4	17.81	14.25	79.44	24.24	60.19	17.02	64.94
													2005	6	18	14	26.55	81.81	27.56	80.25	30.19	34.56	28.37	34.5	24.6	86.38	22.15	54.12	25.84	47.19	16.44	79.56	31.2	60.81	25.05	72.88	30.26	38.69	24	61.5	23.34	37.19	34.19	19.12	28.41	33.69	24.69	63.5	24.38	35.5	29.08	76.12	30.44	38.69	26.81	89.38	23.01	55.12	25.36	35.44	21.09	77	31.65	24	31.06	17.5	14.02	80.19	24.22	60.12	16.72	67.62
													2005	6	18	15	26.34	82.56	27.44	81.31	29.91	34.12	27.71	35.25	24.65	87.69	22.17	55.12	25.01	49.06	16.23	78.81	31.19	60.56	24.03	79.69	30.15	38.5	23.48	64.75	22.61	37.81	33.21	20.62	28.26	32.62	24.68	62.88	23.27	36.88	29.14	76.31	29.94	39.38	26.83	89.31	22.73	56.69	24.9	36.44	21.3	77.31	31.48	24.44	30.07	18	13.58	81.94	24.06	60.44	15.96	72.12
													2005	6	18	16	26	84.12	27.37	81.88	29.42	35.06	26.4	40.38	24.69	88.62	21.89	56.81	24.06	52.62	16.08	78.81	30.77	62.06	23.19	85.19	29.75	38.88	22.6	69.56	21.25	40.5	31.67	23.31	27.67	33.12	24.57	62.88	21.36	42.69	29.14	76.88	29.2	40.88	26.83	89	21.84	61.19	24.01	38.94	21.26	78.88	30.7	25.81	28.39	19.81	13.14	84	23.67	61.81	14.5	81.56
													2005	6	18	17	25.57	86.56	27.29	82.25	29.3	36	23.48	54	24.72	89.44	21.62	59.94	22.12	63.56	16.06	79.5	29.91	67.06	22.42	90.31	29.03	40.69	21.13	77.56	17.98	50.56	29.7	27.5	26.12	37.75	24.29	63.69	18.69	58.19	29.06	78	28.13	43.75	26.82	88.69	21.05	67.06	22.8	42.62	21.04	81.69	27.41	33.31	26.05	23.81	12.83	86.38	23.05	64.62	11.98	95.06
													2005	6	18	18	25.13	89.19	27.26	82.44	28.72	38.25	21.9	57.81	24.71	90.5	21.05	66.38	19.73	71.62	16.14	80.38	28.91	74.31	21.79	94.69	28	43.69	19.41	87.75	15.41	60.88	27.03	35.19	25	43.19	24.08	64.19	17.89	60	28.93	79.56	26.3	51.19	26.79	89.06	19.7	76.5	21.05	51.69	20.52	86.06	24.43	42.88	23.12	32.19	12.3	90.31	22.15	69.25	11.12	99.38
													2005	6	18	19	24.95	90.25	27.26	82.62	27.26	44.81	21.07	62.12	24.69	91.81	18.3	80.5	18.76	74.38	16.19	82.06	28.48	77.69	21.37	97	26.79	48.19	18.21	93.75	15.24	61.25	24.57	47	24.35	47.62	23.94	64.56	16.61	64.25	28.8	80.94	23.69	66.81	26.76	89.56	18.04	84.31	18.61	63.06	19.62	92.06	23.63	49.94	20.93	43.38	11.37	94.94	20.55	78	10.77	100
													2005	6	18	20	24.83	91	27.27	83.06	25.68	50.19	20.4	66.25	24.65	93.25	16.3	85.56	18.12	77.25	16.27	83.62	28.12	80.56	21.15	97.62	25.91	52.25	17.61	95.75	15.49	60.31	22.73	61.19	23.91	44	23.81	65.25	14.89	72.75	28.71	81.81	22.67	72.38	26.73	89.94	17.25	87.62	17.47	64.12	18.08	96.19	22.99	58.62	19.24	55.81	10.83	96.62	18.88	84.88	10.36	100
													2005	6	18	21	24.73	91.56	27.29	83.44	23.95	58	19.26	72.62	24.65	94.25	14.88	89.19	17.69	78.81	16.31	85.25	27.8	83.19	20.98	97.44	25.37	54.81	16.98	97	15.13	62.5	21.34	74.62	23.3	43.62	23.74	65.94	13.85	80.56	28.65	82.44	22.09	75.12	26.71	90.5	16.04	94.56	16.3	67.44	17.23	98.56	22.77	62.88	17.69	67.38	10.14	98	18.46	86.06	9.96	100
													2005	6	18	22	24.66	91.81	27.29	83.75	22.89	61.25	18.06	79.19	24.66	94.88	14.11	91.12	17.37	80.12	16.08	88.31	27.51	85.38	20.66	96.81	24.89	57	16.53	98.06	14.69	65.31	20.3	85	22.59	46.62	23.66	66.69	13.01	89.69	28.58	82.81	21.68	76.69	26.69	91.06	14.87	100	15.37	70.81	16.98	99.06	22.66	64.62	16.28	77.06	9.44	99.19	18.02	87.88	9.8	99.5
													2005	6	18	23	24.58	92.12	27.27	84.12	22.28	61.94	17.28	83	24.66	94.88	13.49	92.81	17.09	81.44	15.99	90.12	27.26	86.75	20.66	96.38	24.56	58.5	16.35	98.19	14.44	67.19	19.51	92	21.86	49.56	23.61	67.38	13.01	96.62	28.54	82.81	21.42	77.12	26.67	91.38	14.19	100	14.81	73.25	16.76	99.56	22.6	67	15.22	85.06	9.16	98.81	17.45	90.62	9.78	99.12
													2005	6	19	0	24.51	92.06	27.3	84.12	21.79	62.69	16.61	86.44	24.65	94.19	12.99	94	16.86	82.38	16.08	90.75	27.03	87.62	20.65	96.38	24.23	58.75	16.47	96.94	14.33	68.31	19.08	95.31	21.16	52.44	23.59	67.56	13.26	97.56	28.49	82.44	21.33	76.25	26.65	91.56	13.75	100	14.39	75.69	16.63	99.69	22.34	72.06	14.31	91.62	8.84	98.62	17.03	92.88	9.69	99.62
													2005	6	19	1	24.45	91.81	27.31	84.06	21.42	64.12	15.92	90.62	24.63	93.31	12.51	95.38	16.7	83	16.15	92.19	26.85	88.19	20.66	95.44	23.92	55.69	16.62	95.31	14.16	69.62	18.67	97.94	20.48	55.12	23.56	67.5	13.12	98.88	28.43	82.31	21.47	74.69	26.64	91.81	13.73	99.81	13.86	78.81	16.55	99.56	22.17	76.88	14.06	92.81	8.63	98.44	16.92	93.19	9.78	99.69
													2005	6	19	2	24.38	91.56	27.32	83.94	21.16	65.44	15.25	95.88	24.59	92.38	12.04	97	16.59	83.25	16.15	91.75	26.71	88.44	20.73	93.94	23.37	55.94	16.47	95.31	13.94	71.12	18.23	100	19.87	57.38	23.49	67.94	12.9	99.25	28.37	82.31	21.65	73.38	26.66	91.94	13.19	100	13.17	82.81	16.61	98.75	21.84	80.12	13.91	91	8.48	98	16.56	94.75	10.19	99.38
													2005	6	19	3	24.35	91.19	27.33	83.88	20.98	66.69	14.7	100	24.54	91.88	11.58	98.69	16.65	82.25	16.04	88.69	26.59	88.69	20.27	94.31	22.92	57.44	16.3	96	13.66	72.88	17.83	100	19.37	59.12	23.44	68.62	12.67	99	28.35	82.31	21.51	74.44	26.68	92.06	12.62	100	12.58	86.44	16.64	97.75	21.1	83.69	12.76	94.88	8.23	97.75	16.04	97.38	10.87	99
													2005	6	19	4	24.32	90.81	27.41	83.25	20.8	67.69	14.89	100	24.52	91.06	11.23	100	16.51	82.38	15.8	84.94	26.51	88.75	19.69	95.62	22.65	58.75	16.17	96.44	13.45	74.19	17.58	100	18.96	59.19	23.32	69.5	12.35	99.31	28.32	82.31	21.44	76.94	26.69	92.19	12.66	98.81	12.26	88.81	16.98	96.12	20.79	85.12	12.19	96.94	8.26	96.38	16.2	96	11.63	98.38
													2005	6	19	5	24.32	90.44	27.49	82.38	21.1	66.75	15.03	100	24.6	90.62	11.78	98.69	16.42	82	15.41	83.25	26.56	88.75	19.26	96.81	22.62	59.69	17.23	93.81	13.42	74.12	19.49	91.44	18.56	58.75	23.2	70.19	11.98	100	28.33	82.06	23.21	71.31	26.72	92.19	13.89	91.62	14.49	80.5	17.65	94.31	20.59	86.38	12.72	91.06	8.9	92.56	17.08	91.25	11.76	98.12
													2005	6	19	6	24.67	89.31	27.54	81.94	23.43	59.75	15.83	98.12	24.76	90.69	14.65	85.75	17.28	83	15.09	82.19	27.38	85.81	20.23	96.88	23.26	57.19	18.63	88.06	13.78	71.69	22.05	74.56	18.01	59.5	23.13	70.69	12.63	93.88	28.46	81.56	25.06	61.5	26.75	91.81	15.48	80.5	17.6	63.62	18.3	92.38	20.4	87.75	15.39	65.31	10.02	86.44	18.25	86.75	11.64	97.56
													2005	6	19	7	25.19	87.06	27.65	81.25	25.49	53.12	18.26	84.5	24.87	90.94	17.61	71.12	19.36	71.31	14.95	81	27.95	82.25	21.44	91.69	24.65	51.56	20.52	79.44	17.42	56.06	25.02	56.38	19.57	53.12	23.38	70.25	15.23	75.62	28.59	80.88	27.96	47.56	26.77	91.5	17.37	68.69	20.11	50.81	19.04	88.94	20.53	87.56	19.99	36	11.43	79.5	19.98	80.5	12.36	96.31
													2005	6	19	8	25.74	84	27.78	80.56	27.67	44.06	21.39	68.06	25	90.94	20.04	60.38	21.1	63.56	14.95	79.94	28.68	77.75	22.69	80.88	26.34	43.81	22.65	69.5	20.74	45.94	28.3	40.06	21.5	47.75	23.69	69.62	18.1	59.12	28.7	80.44	30.04	41.25	26.83	91.06	19.1	60.62	21.9	44.38	19.87	85.31	21.33	83.38	23.32	24.56	12.69	74.31	22.02	71.75	13.45	93.06
													2005	6	19	9	26.19	81.56	27.84	80.19	29.08	40.12	25	48.75	25.12	90.62	21.62	55.62	22.73	56.69	14.94	78.88	29.36	73.69	24.02	72.19	27.26	45.44	24.43	62	22.01	43.44	31.46	27.88	23.27	44.94	23.85	69.94	20.58	46.69	28.82	79.94	31.33	38.94	26.9	90.38	20.55	55.62	23.33	40.12	20.52	82.44	22.98	72.5	25.41	21.31	14.04	69.19	23.77	64.5	15.18	86.38
													2005	6	19	10	26.54	80.31	27.88	80.06	30.3	36.88	27.16	40.12	25.23	90.25	22.69	52.94	23.94	52	15.01	76.69	29.82	70.62	25.4	66.5	27.68	46.19	25.59	57.38	22.76	42.25	33.63	22.5	24.79	41.12	24.05	69.75	22.38	38.81	28.93	79.5	31.96	38.38	26.98	89.62	21.6	52.94	24.55	36.94	20.89	81	25.69	58.94	26.99	19.5	15.3	64.69	25.32	58.44	16.46	79.25
													2005	6	19	11	26.72	79.75	27.91	79.94	31.3	33.62	28.41	36	25.27	90.19	23.07	51.69	24.69	49.25	15.15	72.88	30.13	68.56	26.41	63.38	28.18	44.69	26.23	55.25	23.12	41.56	35.04	20	25.98	37.31	24.23	69.19	23.55	34.44	29.02	79.12	32.31	37.94	27.04	89	22.3	51.56	25.34	35.25	21.15	80.25	26.98	54.19	28.12	18.44	16.32	61.25	26.01	55.88	17.28	74.62
													2005	6	19	12	26.76	79.44	27.95	79.56	31.93	31.44	29.12	33.56	25.29	90	23.07	51.81	24.91	48.62	15.3	69.69	30.4	66.88	26.56	63.62	28.85	41.81	26.46	54.62	23.27	40.81	35.66	19.06	26.79	34	24.35	68.81	24.16	32.31	29.1	78.75	32.47	37.69	27.08	88.75	22.6	51.5	25.12	35.75	21.22	80.19	27.71	51.81	28.81	17.81	17.13	58.88	26.36	53.75	17.73	71.94
													2005	6	19	13	26.65	79.69	27.96	79.5	31.86	31.12	29.3	32.31	25.27	89.75	22.7	54.19	24.69	49.06	15.37	67.5	30.54	65.81	26.01	66.25	29.59	38.19	26.21	55.69	23.37	39.31	35.44	19.19	27.22	31.81	24.43	68.56	24.22	31.69	29.13	78.62	32.4	37.88	27.1	88.62	21.9	54.06	24.91	37.19	21.04	80.62	28.76	48	29	17.69	17.71	57.81	26.37	52.56	17.78	70.56
													2005	6	19	14	26.41	80.38	27.96	79.44	31.26	32.19	28.96	32.38	25.22	88.94	22.75	55.56	24.08	50.44	15.39	65.44	30.4	65.69	25.17	70.88	29.69	37.81	25.3	59.94	23.05	38.56	34.55	19.62	27.34	31.75	24.41	68.56	23.72	32.5	29.14	78.62	32.01	38.81	27.12	88.56	21.34	57.19	24.32	39.5	20.52	81.25	29.37	46	28.63	18.56	18	58.06	26.16	52	17.38	71.25
													2005	6	19	15	26.12	81.44	27.96	79.44	30.77	33.5	28.11	33.56	25.09	87	22.19	58.31	23.15	53.81	15.35	64.75	30.18	66.44	24.3	76	29.19	40.25	24.12	65.38	22.15	39.44	33.4	20.12	27.12	33.25	24.3	68.94	22.68	34.88	29.14	78.69	31.16	41.12	27.11	88.69	20.67	61.19	23.3	43.44	19.83	81.44	28.8	47.88	27.58	20.81	17.95	59.38	25.83	52.19	16.31	75.88
													2005	6	19	16	25.8	82.81	27.95	79.44	30.15	35.44	26.59	39.25	25	86.81	21.24	64.56	21.8	59.31	15.19	65.19	29.73	68.56	23.43	81.69	28.65	42.25	22.52	72.25	20.6	42.88	31.98	21.38	26.62	33.62	24.12	69.75	20.77	40.75	29.09	79.12	30.24	43.94	27.1	88.94	20.48	63.12	21.91	49.56	19.07	80.75	27.55	53.12	25.9	24.94	17.58	62.56	25.43	53.38	14.73	84.69
													2005	6	19	17	25.41	84.94	27.93	79.69	29.3	38.62	23.36	53.62	25.05	88	20.57	72.12	19.55	73.12	15.13	64.38	29.05	73	22.73	87.62	28.19	43.38	20.85	79.69	17.66	52	30.16	24.38	24.65	37.31	23.8	71.5	16.73	59.75	29.02	79.62	29.04	47.94	27.07	89.31	19.85	68	20.54	56.81	18.39	79	25.63	61.25	23.58	32.06	17.03	69.12	24.62	57.38	12.77	95.06
													2005	6	19	18	24.97	87.56	27.87	80.38	27.93	44.25	22.01	57.31	25.13	90	18.98	80.38	17.51	84.38	15.21	63.56	28.29	78.75	21.85	93.56	27.55	44.88	19.38	87.12	15.45	60.81	27.51	30.31	23.13	42.88	23.57	73.06	15.7	63.75	28.91	80.31	27.09	57.5	27.05	89.31	18.49	78.94	18.97	66.19	17.58	79.56	23.38	69.25	20.88	43.38	15.39	78.19	23.17	65.25	11.93	98
													2005	6	19	19	24.78	88.56	27.83	80.69	25.87	54.38	20.85	62.94	25.15	91.44	17.02	91.38	16.65	85.75	15.23	64.75	27.95	81.69	21.29	96.88	26.68	48.19	18.18	93.75	15.3	60.62	25.16	38.5	22.44	46.31	23.49	73.31	14.91	66.38	28.84	80.81	25.11	69.31	27.05	89.06	16.73	87.5	17.21	76.94	16.44	83.5	21.21	75.44	19.04	55.25	13.55	78.81	21.53	74.69	11.45	98.06
													2005	6	19	20	24.67	89.19	27.83	80.5	24.31	62.25	19.75	69.88	25.15	91.94	16.25	93.19	16.06	87	15.15	66.31	27.69	84.19	21.15	97.88	25.94	51	17.65	96.12	16.03	57.06	23.75	46.94	21.98	48.69	23.41	73.56	14.15	69.62	28.77	81.12	24.22	75	27.05	88.75	15.83	89.25	16.08	82.25	14.95	88.5	19.41	77.81	17.59	66.69	12.08	83.81	20.17	80	11.15	97.56
													2005	6	19	21	24.58	89.5	27.83	80.19	23.47	65.56	18.85	76.5	25.1	92	15.9	93.94	15.72	87.88	15.1	68.19	27.44	86.25	21.05	98.44	25.37	53.81	17.33	97.19	15.53	59.12	22.8	54.25	21.83	50.12	23.33	74.06	13.46	74	28.69	81.31	23.71	78.25	27.05	88.38	14.44	95.69	15.39	85.88	13.83	90.81	18.32	79.06	16.43	76.69	10.8	88.88	19.6	81.62	10.76	98.25
													2005	6	19	22	24.51	89.62	27.81	80.25	22.59	68.31	18.08	82.38	25.05	91.75	15.55	95.19	15.53	87.62	15.05	70.12	27.24	88.06	21.04	97.94	24.58	56.88	17.08	97.75	14.9	62	22.14	59.62	21.73	51.38	23.22	74.62	12.8	79.56	28.63	81.12	23.49	79.94	27.01	88.12	13.07	100	14.69	89.75	13.08	91.94	18	80.5	15.57	84.5	10.01	92	19.23	81.94	10.57	98.69
													2005	6	19	23	24.47	89.25	27.75	80.75	22.01	70.25	17.28	88.38	25.01	91.69	15.23	96.44	15.36	86.94	15	71.75	27.08	89.38	21.05	97.56	24.01	58.62	16.94	97.75	14.68	63.06	21.57	63.31	21.21	54.38	23.14	75.19	12.19	87.81	28.56	81.06	23.39	80.12	26.98	87.94	12.49	100	14.12	93.75	12.51	92.56	17.87	82.19	15.1	88.56	9.3	95.25	18.73	84.12	10.41	98.81
													2005	6	20	0	24.35	89.31	27.71	81.12	21.87	70	16.71	93.25	25.01	91.69	14.45	99.12	15.08	86.81	14.79	74.06	26.96	90.25	20.88	98.75	23.52	58.94	16.88	97.19	14.45	64.19	21.1	64.81	20.58	56.88	23.05	76.06	11.61	97.62	28.52	80.62	23.02	81.94	26.93	87.94	12.35	97.94	13.65	97.06	12.01	93.25	17.75	84.12	14.74	90.88	8.87	98.06	18.09	88	10.14	98.88
													2005	6	20	1	24.21	89.56	27.66	81.56	21.83	69.31	16.27	97.75	24.99	91.81	13.49	100	14.7	87.44	14.54	76.5	26.87	90.81	20.56	99	23.09	58.44	16.72	97.06	13.97	66.75	20.75	63.94	19.69	56.5	23.01	77	11.6	100	28.51	79.75	22.73	83.12	26.9	87.69	12.45	95.19	13.22	99.75	11.69	93.75	17.58	86.44	14.48	92.25	8.71	100	17.55	92.06	10.03	98.38
													2005	6	20	2	24.13	89.44	27.63	81.81	21.54	70.06	15.87	100	25.01	91.75	13.19	100	14.33	87.81	14.38	78.25	26.78	90.88	20.3	99.06	22.63	59.5	16.48	97.12	13.4	69.75	20.51	61.44	19.26	53.62	23.04	77.69	11.98	100	28.52	79.06	22.33	84.94	26.87	87.31	12.66	93.06	12.9	100	11.55	93.62	17.51	88.12	14.29	92.31	8.8	100	17.31	94.75	9.88	97.94
													2005	6	20	3	24.09	89.12	27.61	81.94	21.07	72.44	16.38	100	25.05	91.56	13.17	100	14.02	88.31	14.33	79.06	26.65	90.31	20.13	98.81	22.18	63.31	16.31	97.44	13.12	71.31	20.27	58.25	19.02	52.19	23.06	78.12	12.03	100	28.55	78.5	21.89	86.69	26.84	86.56	12.49	93.56	12.62	100	11.32	94.62	17.52	89.06	14.05	93.19	8.77	100	16.98	98	9.67	97.75
													2005	6	20	4	24.05	88.88	27.64	81.88	20.71	75.25	16.75	100	25.12	91.44	13.18	100	13.78	88.88	14.37	79.69	26.48	89.69	20.08	98.19	21.85	66.5	16.23	97.81	12.91	72.5	20.15	54.56	18.38	55.31	23.16	78.12	11.94	100	28.58	77.94	21.93	85.75	26.83	86	12.05	95.81	12.51	100	11.56	94.44	17.53	90.25	13.72	95.12	9.53	99.56	17.47	96.06	9.45	97.75
													2005	6	20	5	24.01	88.62	27.64	82	21.08	75.94	16.83	100	25.14	91.75	13.63	99.75	13.54	88.94	14.42	80.56	26.43	89.38	19.75	97.12	21.8	68.75	17.15	93.94	12.77	73.31	22	45.44	17.87	58.5	23.33	77.69	11.77	100	28.59	77.38	23.29	76.19	26.81	85.81	13.55	93.69	14.27	90.5	12.87	89.44	17.57	91.38	14.14	92.19	11.35	92	18.48	91.25	9.39	97.75
													2005	6	20	6	24.3	87.56	27.64	82.25	22.87	68.81	17.61	97.88	25.2	91.81	14.7	96.19	14.82	88.38	14.53	81.5	26.9	87.31	19.89	96.31	22.88	65.06	18.85	88.81	12.79	72.81	25.04	35.81	17.57	60.81	23.41	77.88	12.4	97.31	28.67	76.94	25.12	64.31	26.79	86.06	16.26	78.19	16.72	76.69	14.1	84.25	17.6	92	16.12	76	13.37	84.62	20	84.69	9.58	97.5
													2005	6	20	7	24.79	85.5	27.7	82.31	24.49	59.25	19.69	87.06	25.27	91.81	15.76	90.25	17.17	77.12	14.8	82.06	27.23	85.19	20.3	93.62	24.33	56.38	20.88	81.25	16.43	56.56	28.6	27.62	19.36	54.88	23.69	77.12	14.65	83.88	28.76	76.38	27.29	53.31	26.8	86.25	18.51	66	20.17	55.88	15.37	78.31	17.7	91	18.69	57.19	16.01	71.44	21.23	78.75	10.63	96
													2005	6	20	8	25.35	81.88	27.8	82	25.66	54.31	22.31	70.5	25.35	91.94	17.55	78.12	19.82	62.69	15.12	82.25	27.66	82.12	20.9	88.31	25.4	55	22.47	74.12	20.76	39.75	31.85	22.5	21.35	48.56	24.01	75.75	17.69	62.06	28.83	75.81	29.19	45.56	26.84	86.25	20.2	58.19	22.27	45.12	16.26	73.94	18.26	86.69	21.01	45.56	18.13	59.56	22.07	75.31	12.01	91.69
													2005	6	20	9	25.7	79.69	27.9	81.62	26.65	50.88	24.87	56.06	25.43	92	19.36	66.62	21.78	55	15.41	82.38	28.24	77.88	22.58	76.88	26.35	51.81	23.77	68.69	23.31	29.75	33.91	19.38	23.07	43.19	24.24	74.69	20.4	45.19	28.94	75.12	30.8	40.25	26.9	86.25	21.62	53.44	23.33	41.19	16.83	70.75	18.99	81.25	22.86	38.69	18.95	55.31	23.11	71.56	13.54	84.75
													2005	6	20	10	26.01	78.38	27.98	81.31	27.51	47.94	26.73	47.56	25.51	91.81	20.59	61.25	23.06	51.75	15.68	83.06	28.63	75.25	24.94	65.88	27.38	46.44	24.76	65.19	24.59	26.56	35.35	17.25	24.65	38.56	24.41	74	22.48	35.69	29	74.75	32.01	36.75	26.93	86.56	22.8	50.31	24.08	39.5	17.13	68.88	19.91	75.38	24.37	34.12	18.78	55.62	24.09	66.62	14.79	78.19
													2005	6	20	11	26.26	77.5	28.02	80.94	28.11	45.56	27.95	42.81	25.55	91.81	21.45	58	23.55	50.75	15.88	84.44	28.9	73.62	26.08	62.44	28.28	41.56	25.4	63.06	25	26.56	36.25	16.31	26.03	34.12	24.49	73.62	23.98	30.06	29.03	74.94	32.69	34.88	26.94	87	23.67	47.88	24.41	38.75	17.37	67.31	20.88	69	25.42	31.62	18.4	57.31	24.9	60.81	15.6	75.19
													2005	6	20	12	26.4	77	28.02	80.75	28.58	43.12	28.58	40.31	25.55	91.62	22.26	55.31	23.44	51.56	15.99	85.56	29.26	71.44	26.56	62	28.76	40.12	25.78	61.62	24.86	27.81	36.65	16.19	27.06	32.12	24.52	73.31	24.8	27.31	29.01	75.5	32.85	34.44	26.95	87.38	24.31	46.31	24.32	38.56	17.55	66.25	21.57	63.94	25.97	30.75	18.12	59.12	25.44	55.31	15.98	74.31
													2005	6	20	13	26.32	77.25	28.01	80.56	28.65	41.81	28.65	39.31	25.55	91.56	22.78	53.62	22.95	53.69	16.05	84.12	29.49	69.62	26.33	63.19	28.9	40.69	26.01	60.62	24.39	29.5	36.68	16.5	27.63	34.44	24.5	73.19	24.91	26.94	28.98	76.19	32.63	35.25	26.94	87.88	24.72	45.75	23.62	39.88	17.56	65.88	21.83	60.94	26.11	29.88	17.71	61.44	25.65	51.38	16.04	74.19
													2005	6	20	14	26.15	77.75	27.99	80.31	28.9	40.69	28.34	39.44	25.58	90.75	22.84	53.38	22.23	56.75	15.96	81.25	29.6	68.38	25.39	68.56	28.87	40.81	26.05	60	23.7	31.31	36.32	17.06	28.1	32.06	24.47	72.81	24.35	28.31	28.92	77	32.05	37.25	26.93	88.31	24.8	46.31	23	42	17.48	66.12	22.15	58.44	25.63	30.31	17.11	64.56	25.59	48.88	15.87	74.25
													2005	6	20	15	25.9	78.69	27.99	79.94	28.35	42	27.55	40.88	25.59	89.88	22.05	56.44	21.33	60.88	15.74	79.81	29.54	68.12	24.02	77.25	28.69	41.38	25.94	60.5	22.65	33.94	35.46	18.12	28.16	30.81	24.37	72.62	23.18	31.94	28.81	78	31.19	39.94	26.91	88.75	24.42	48.06	21.98	45.88	17.16	67.31	22.1	57.56	24.6	32.31	16.42	68.12	25.26	47.88	15.29	76.12
													2005	6	20	16	25.55	80.12	27.99	79.44	27.72	43.94	26.19	44.94	25.56	89.81	21.21	60.12	20.33	67.94	15.5	81.06	29.29	69.06	22.76	86.12	28.31	42.31	25.8	61.31	20.91	39.5	34.06	19.69	27.7	30.19	24.19	72.38	20.99	40.5	28.7	78.75	30.08	43.44	26.88	89.19	23.49	51.56	20.84	50.88	17.01	68.88	21.55	58.56	23.01	36	15.66	71.81	24.7	49.31	14.08	84.38
													2005	6	20	17	25.14	82.38	27.95	79.25	26.89	46.38	22.94	58.38	25.49	90.25	20.12	65.81	19.08	74.94	15.3	83.44	28.7	73.56	21.94	92.5	27.72	44.75	25.08	65.88	17.6	52.75	32.23	21.94	24.84	34.25	24.01	72.06	16.8	61.81	28.58	79.38	28.7	48.06	26.85	89.5	21.88	57.5	19.66	56.31	16.88	70.88	20.2	63.38	20.85	42.19	14.6	76.25	23.9	53.06	12.46	94.56
													2005	6	20	18	24.73	84.44	27.9	79.19	25.83	50.12	21.51	63.19	25.44	90.88	18.9	76.12	17.41	84.19	15.14	86.31	27.92	79.31	21.38	96.25	26.84	49.5	23.08	76.69	15.15	64.81	29.44	26.12	23.23	33.94	23.9	71.31	16.83	66.88	28.52	79.75	26.89	54.88	26.8	89.94	19.3	67.12	18.31	65.31	16.38	75.69	18.7	68.75	18.52	52	13.09	83.06	22.69	61	11.86	97.06
													2005	6	20	19	24.58	84.88	27.85	79.62	24.55	55.25	20.83	67.19	25.4	91.44	16.33	90.88	16.82	82.75	15.01	88.75	27.71	80.94	20.96	98.06	25.8	55.44	20.85	83.06	14.65	64.31	27.01	31.12	22.42	35	23.89	70.44	16.69	72.44	28.51	79.81	24.83	65	26.75	90.25	16.4	77.5	16.69	74.12	15.41	83.31	17.64	71.75	16.87	63.25	11.58	89.44	20.9	70.31	11.44	98.06
													2005	6	20	20	24.51	84.75	27.79	80.12	23.42	60.19	20.12	71.25	25.38	91.81	14.85	93.12	16.23	83.19	14.91	90	27.55	82.5	20.74	98.88	24.87	60.44	19.46	88.5	15.28	57.94	25.5	35.81	22.09	36.81	23.83	70.5	15.93	79.69	28.52	79.75	23.87	70.19	26.71	90.56	14.83	84.69	15.87	77	14.28	89.19	16.74	75.62	15.58	74.81	10.85	91.75	19.47	74.75	11.02	98.62
													2005	6	20	21	24.4	85.44	27.73	80.5	22.73	61.25	19.4	75.25	25.38	92.06	14.28	93.38	15.73	82.88	14.88	90.5	27.43	84.19	20.46	99.31	24.15	64.19	18.62	90.69	15.3	55.88	24.25	40.25	21.98	35.56	23.76	70.88	14.63	89.38	28.52	79.81	23.4	73.44	26.65	91.12	13.55	93	15.65	76.69	13.68	91.31	16.18	78.88	14.84	83	10.51	92.38	18.49	78.06	10.73	98.88
													2005	6	20	22	24.24	86.75	27.69	80.44	22.06	65.12	18.64	79.38	25.35	92.44	13.71	94.38	15.24	83.38	14.99	90	27.3	86	20.26	99.25	23.55	67	17.9	92.44	14.74	56.5	23.31	43.81	20.87	35.69	23.69	71.44	13.64	98	28.49	80.06	22.96	77.25	26.62	91.5	12.73	98.06	15.73	74.44	13.26	92.31	15.87	80.38	14.5	87.06	10.3	92.88	17.56	80.69	10.45	98.69
													2005	6	20	23	24.08	87.88	27.71	80.19	21.63	68	17.88	83.56	25.3	92.5	13.15	95.94	14.81	84.12	14.99	90	27.15	87.62	20.11	99	22.94	70.81	17.3	94.06	14.38	56.06	22.57	47.19	19.4	38.31	23.61	71.88	13.77	99.69	28.41	80.81	22.54	80.5	26.58	91.81	12.48	99.81	15.54	73.88	12.88	92.69	15.69	80.62	14.3	89.19	10.14	93.88	17.04	81	10.27	98.5
													2005	6	21	0	23.96	88.62	27.73	79.81	21.23	71	17.13	88.06	25.22	92.5	12.58	98.06	14.48	84.88	14.87	90.12	26.95	89.12	20.23	98.12	22.46	73.69	16.74	96.5	13.9	56.12	21.93	51.06	18.44	42.25	23.51	72.31	13.66	100	28.36	81.06	22.19	83	26.56	92	12.15	100	15.23	74.38	12.55	93.31	15.48	81.44	14.08	90.69	10.08	95.12	16.53	81.69	10.17	98.44
													2005	6	21	1	23.88	89.19	27.72	79.56	20.81	74.19	16.53	92.44	25.12	92.62	12.16	100	14.26	84.88	14.73	90.06	26.78	89.81	20.54	96.94	22.04	76	16.27	98.69	13.3	57.44	21.28	56.38	17.78	46.44	23.4	73	13.46	100	28.3	80.75	21.71	86.62	26.55	91.94	12.02	100	14.28	77.94	12.45	93.69	15.33	82.88	13.69	92.19	10.15	95.88	15.9	83.31	10.1	98.06
													2005	6	21	2	23.85	89.38	27.73	79.19	20.55	76.38	16.01	97.38	25.05	92.62	11.82	100	14.06	84.38	14.68	89.31	26.62	90.06	20.66	95.44	21.65	77.94	15.96	99.62	12.79	58.56	20.64	62.88	17.18	49.38	23.29	73.56	13.22	100	28.27	80.56	21.49	89.12	26.55	91.81	11.89	100	13.12	83.5	12.48	94.31	15.2	84.12	13.22	92	10.22	96.75	14.94	86.25	9.95	97.75
													2005	6	21	3	23.83	89.62	27.75	78.69	20.43	77.19	15.59	100	24.96	92.69	11.37	100	13.84	84.31	14.62	88.38	26.51	90.06	20.36	96.38	21.29	79.44	15.76	99.81	12.56	58.69	20.13	69.38	16.58	50.69	23.19	73.88	13.04	100	28.29	80.69	21.41	90.69	26.55	91.75	11.8	100	12.14	89.25	12.56	94.56	15.04	86.06	12.8	91.25	10	98.88	13.83	90.06	9.87	97.62
													2005	6	21	4	23.81	89.75	27.78	78.12	20.46	76.5	16.07	100	24.9	92.62	11.17	100	13.9	82.31	14.45	87.81	26.4	90.19	19.94	96.94	20.96	80.44	16.08	97.12	12.49	57.56	19.79	75.06	16.09	50.19	23.12	73.94	12.76	100	28.3	80.81	21.69	90.5	26.55	91.75	11.94	100	12.05	90.44	12.77	94.31	14.45	91.12	12.38	92.06	10.5	97.25	13.32	91.06	9.73	97.75
													2005	6	21	5	23.76	89.88	27.82	77.56	20.71	75.56	16.25	100	24.93	92	11.87	100	13.67	81.94	14.32	86.81	26.41	90.31	19.48	97.75	21.12	79.31	18.51	88.19	12.59	55.94	21.07	72.31	15.55	50.25	23.08	73.81	12.48	100	28.29	80.94	23.15	80.81	26.56	91.62	14.31	92.38	13.76	83.12	13.26	93.44	13.73	93.06	12.42	90	11.73	92.5	14.01	85.5	9.56	98
													2005	6	21	6	24.1	89.12	27.83	77.88	21.44	72.69	17.05	98.06	25.04	90.94	14.48	88.88	15.09	83.44	14.26	85.5	27.07	88	19.91	97.12	22.01	73.62	20.51	79.06	12.92	54.69	23.73	54.75	15.07	51.75	23.08	73.56	13.38	98.5	28.33	80.88	24.41	71.38	26.55	91.62	16.62	81.88	15.61	72.88	13.88	91.31	13.23	94.5	14.04	77.5	13.19	87.94	15.77	74.25	9.68	98
													2005	6	21	7	24.65	86.94	27.84	78.44	22.64	64.38	19.37	84.69	25.15	89.69	17.3	75.5	17.72	74.81	14.58	84.19	27.62	84.44	20.89	91.81	23.26	64	22.82	69	16.7	43.69	27.39	34	17.08	46.38	23.37	72.31	15.07	92.5	28.4	80.56	25.93	63.5	26.57	91.5	19.46	71.62	18.83	56.12	14.62	86.81	13.42	92.31	16.48	61.94	15.08	83	17.44	65.81	11.06	96.12
													2005	6	21	8	25.33	83.25	27.84	79.12	23.94	56.5	22.31	67.75	25.25	88.56	19.87	65.31	19.81	63.88	15.42	82.31	28.57	77.81	22.78	80.06	24.66	55.06	25.58	54.12	21.44	31.62	30.15	26.94	19.96	37.5	23.67	71	16.94	83.31	28.5	80	27.38	57	26.6	91.38	22.58	59.88	21.14	47.44	15.3	80.19	15.05	77.19	18.79	50.12	16.76	77.81	19.01	58.81	12.37	91.06
													2005	6	21	9	25.93	80.25	27.76	80.25	24.88	54.5	25.09	53.31	25.37	87.5	21.83	58.81	21.78	57.19	15.93	81.25	29.44	73.31	24.19	68.81	25.66	52	27.13	48.94	23.33	27.88	32.29	23.31	22.52	34.88	23.83	70.62	19.27	67.56	28.58	79.44	28.32	53.31	26.62	91.31	24.61	52.81	22.35	44.31	15.71	74.56	17.49	49.62	20.69	43.44	18.06	71.69	20.51	51.88	13.83	83.31
													2005	6	21	10	26.33	79.44	27.65	81.38	25.57	53	26.94	45.25	25.5	86.56	23.12	54.44	23.12	53.81	16.59	77.38	30.05	70.75	25.23	65.06	26.18	51.94	27.99	46.75	24.05	27.56	34.05	20.75	24.49	31.75	23.94	70.56	21.04	57.38	28.67	79.06	29.05	50.81	26.65	91	25.58	50.12	22.65	43.88	16	72.19	19.37	37.12	22.26	40	18.58	69.88	21.76	45.56	15.01	76.62
													2005	6	21	11	26.62	79	27.56	82.25	25.99	51.31	28.09	40.88	25.58	85.94	23.98	51.5	23.87	51.88	17.25	74.19	30.46	68.56	25.3	65.69	26.35	51.44	28.43	46.06	24.19	28.19	35.3	19.06	26.04	29.25	23.96	70.69	22.02	53	28.73	78.94	29.9	48.12	26.68	90.44	26.18	48.44	21.81	46	16.39	70.44	20.74	32.56	23.47	38.06	18.69	69.62	22.73	41.06	15.89	73.75
													2005	6	21	12	26.75	78.69	27.49	82.88	26.27	49.19	28.62	38.69	25.65	85.5	24.33	50.44	24.24	50.81	17.73	72.81	30.53	67.5	25.06	67.69	26.38	50.38	28.74	46.06	24.16	28.56	35.9	18.38	27.19	27.31	24.04	70.75	22.44	50.94	28.8	79	30.51	46.12	26.73	89.75	26.55	47.44	21.06	48.94	16.76	68.38	21.66	29.81	24.26	37.31	18.37	70.38	23.51	38.31	16.44	72.75
													2005	6	21	13	26.82	78.44	27.46	83.12	26.59	47.06	28.79	38	25.73	84.94	24.19	51.56	24.3	50.56	18	73.31	30.5	67.12	24.59	71.06	26.39	49.25	28.89	46.5	24.11	28.06	35.83	18.75	28.2	20.81	24.12	71	22.42	50.5	28.83	79.31	30.77	45.19	26.76	89.31	26.69	47.44	20.12	53.62	16.73	66.69	21.94	28.25	24.57	37.75	17.62	72.44	24.05	37.19	16.64	72.62
													2005	6	21	14	26.69	79	27.47	83.12	26.58	45.81	28.46	38.5	25.8	84.69	24.2	52.75	24.08	51	18.02	74.44	30.32	67.5	24.02	75.25	26.37	48.88	28.69	47.94	24.15	26.38	35.05	20.12	28.55	20.19	24.16	71.31	21.87	51.94	28.81	79.75	30.67	45.25	26.78	88.94	26.61	48.06	19.42	58.06	16.2	65.88	21.69	27.75	23.94	40.81	17	74.56	24.05	38.31	16.47	73.75
													2005	6	21	15	26.4	80.44	27.5	83.06	26.69	44.25	27.67	40.19	25.81	85.12	23.88	55.19	23.46	52.88	17.7	78.19	29.99	68.69	23.4	80.12	26.27	49	28.26	49.62	23.94	24.75	33.76	22.25	28.51	19.44	24.12	71.81	20.88	55	28.76	80.31	30.12	46.75	26.79	88.62	26.29	49.56	18.84	61.62	15.58	66.25	21	28.12	22.72	45.62	16.44	77.12	23.15	42.81	15.9	76.5
													2005	6	21	16	26.05	82.38	27.51	83	26.62	43.06	26.14	44.69	25.77	86	23.57	57.81	22.49	57.88	16.89	84.06	29.52	70.94	22.73	85.88	26.01	49.38	27.6	53.88	22.51	26.5	32.26	24.94	27.83	20.69	24.01	72.56	19.4	61.06	28.68	81	29.52	48.88	26.79	88.44	25.69	53	18.29	65.12	15.45	66.75	19.85	29.88	20.99	52.5	15.88	79.81	22.57	49.12	14.79	85.38
													2005	6	21	17	25.55	85.19	27.52	82.94	26.28	42.69	23.16	56.81	25.73	87.06	22.94	62.94	20.76	68.75	16.35	89.25	28.76	76.06	22.07	91.81	25.61	50.44	26.71	57.38	18.33	37.19	30.44	28.69	25	31.25	23.82	73.81	17.4	73.31	28.55	81.81	28.4	54.94	26.79	88.44	24.7	60.25	17.7	68.5	15.51	67.56	17.48	40.69	18.68	62.88	14.9	84.19	22.35	53.44	12.9	96.06
													2005	6	21	18	24.98	88.31	27.54	82.88	25.58	43.69	21.46	64.62	25.67	88.38	21.52	76.06	18.56	76.12	16.17	90.88	28.02	81.25	21.59	96.25	24.99	52.38	23.77	75.44	15.69	46.75	27.99	34.81	23.46	34.94	23.67	74.94	16.8	78.38	28.42	82.5	26.51	66.38	26.74	88.62	22.03	76.88	16.85	74.44	15.18	71.19	15.17	52.62	16.53	75.88	13.61	89.44	21.36	60.19	12.48	98.38
													2005	6	21	19	24.76	89.62	27.61	82.38	23.57	52.75	20.58	69.69	25.6	89.69	18.47	89.5	17.62	78.56	16.05	90.88	27.75	82.94	21.33	98	24.04	56.12	21.76	82.5	15.64	44.62	25.71	43.25	22.74	30.56	23.61	75.31	16.29	82.31	28.33	82.81	24.76	78.06	26.69	88.88	19.27	85.88	16.09	74.69	14.34	79.5	14.44	54.25	15.42	84.94	12.2	93.94	19.63	71.06	12.37	99.75
													2005	6	21	20	24.66	90.44	27.69	81.69	22.12	57.31	19.76	73.94	25.55	90.62	16.84	93.94	16.87	80.44	15.87	90.44	27.5	84.44	21.12	98.19	23.12	61.69	21.19	85.56	16.49	39.31	24	53.62	21.51	35.56	23.58	75.44	15.62	86.69	28.27	83.19	24.12	81.38	26.65	88.81	18.39	89.38	15.37	77.06	13.09	87.69	13.84	55.75	15.03	87.62	11.57	94.94	17.74	80.12	12.25	100
													2005	6	21	21	24.6	90.81	27.74	81.25	21.64	54.94	18.98	78.38	25.53	91.19	16.33	96.06	16.34	81.5	15.67	89.69	27.29	85.69	20.7	97.38	22.45	66.44	20.74	87.56	16.39	39.81	22.62	64.81	20.19	40.81	23.55	75.38	14.98	90.62	28.22	83.44	23.83	82.06	26.61	88.62	17.82	92.81	14.06	83.25	12.73	90.62	13.3	57.88	14.62	89.19	11.41	95.25	16.96	83.25	12.09	100
													2005	6	21	22	24.55	90.69	27.76	80.62	21.34	53.62	18.23	83	25.5	91.44	16.05	97.19	16.05	81.38	15.36	89.81	27.09	86.69	20.05	96.44	21.94	69.88	20.24	88.94	15.87	43.56	21.59	74.62	19.2	44.88	23.5	75.5	14.3	95.06	28.17	83.56	23.7	82.25	26.57	88.12	17.22	96.69	13.23	87.06	12.92	92.44	12.66	61.25	14.26	90.5	11.46	96.12	16.33	85.44	11.86	99.12
													2005	6	21	23	24.51	90.56	27.77	80.06	21.03	54.06	17.65	87.5	25.45	91.5	15.83	98.19	15.79	82.25	15.02	90.94	26.89	87.62	19.5	96.38	21.62	71.25	20.05	88.94	15.42	47.5	20.84	81.69	18.34	48.12	23.42	75.88	13.87	98.12	28.09	83.69	23.65	81.5	26.55	87.56	16.76	99.75	12.68	89.25	13.18	93.5	11.97	64.06	13.76	91.31	11.76	98.06	15.69	87.75	11.58	98.75
													2005	6	22	0	24.38	91.19	27.76	79.69	20.94	54.44	17.13	92.69	25.38	91.56	15.25	100	15.22	84.31	14.71	92.31	26.73	88.25	19	96.69	21.37	71.5	19.87	89.12	14.82	52.81	20.35	85.88	17.51	51.56	23.32	76.5	13.24	100	27.98	83.62	23.55	80	26.55	87.19	16.46	100	12.23	90.75	13.4	93.94	11.4	66.19	13.4	91.81	12.15	99.5	15.08	90.38	11.4	98.5
													2005	6	22	1	24.25	91.75	27.73	79.31	20.33	56.94	16.87	97.12	25.3	91.38	14.76	100	14.67	85.88	14.48	93.44	26.6	88.81	18.57	97	21.12	71.38	19.6	90.12	14.27	58.19	19.91	88.62	16.77	55.12	23.21	77.25	13.15	100	27.87	83.56	23.33	78.69	26.58	87.06	16.08	100	11.81	91.88	13.52	94	11.01	67.88	13.08	92.5	12.71	100	14.6	92.94	11.24	98.62
													2005	6	22	2	24.15	92.06	27.67	79.31	20.12	58.56	17.2	97.25	25.25	91.12	14.38	100	14.18	86.44	14.28	94.62	26.56	89.06	18.33	97.25	20.9	70.25	19.28	91.81	13.88	62.56	19.46	91	16.11	58.06	23.14	78	12.97	100	27.8	83.38	23	78.38	26.62	87.25	15.48	100	11.26	93.88	13.64	93.94	10.98	67.81	12.94	93.44	13.55	100	14.27	94.88	11.13	98.88
													2005	6	22	3	24.06	92.38	27.61	79.62	19.83	60.62	17.37	97.5	25.21	90.88	14.11	100	13.87	86.81	14.11	95.88	26.56	89.06	18.34	97.25	20.67	69.31	18.92	93.75	13.71	65.31	19.08	92.81	15.48	61.12	23.07	78.69	12.51	100	27.74	83.19	22.58	79.19	26.62	87.81	15.12	100	10.73	96.5	13.88	93.75	10.86	69	12.81	94	14.19	99.94	14.22	95.44	11.4	98.56
													2005	6	22	4	23.99	92.62	27.58	79.31	19.75	61.94	17.33	97.5	25.23	90.19	13.94	100	13.84	86.12	14.08	95.94	26.57	88.88	18.22	97.12	20.43	69.12	18.52	95.56	13.51	67.88	18.84	93.75	14.98	64.19	23.04	79.25	12.31	100	27.68	83.06	22.59	78.5	26.65	88.31	15.55	100	10.73	96.44	14.15	93.5	11.13	67.75	12.68	94.19	14.9	98.94	14.51	94.06	11.87	97.81
													2005	6	22	5	23.96	92.75	27.58	79	19.98	62.31	17.22	98	25.31	88.94	14.39	98.88	13.84	85.69	14.16	94.88	26.69	88.44	18.05	96.94	20.67	67.62	19.95	91.38	13.44	69.38	20	86.75	14.55	67.31	23.03	79.62	12.26	100	27.67	82.88	23.91	70.75	26.69	88.75	17.11	91	12.86	86.31	14.48	93.5	11.23	68	12.82	91.94	15.09	97.56	15.2	90.69	11.74	97.62
													2005	6	22	6	24.23	92.25	27.52	79.12	21.62	58.06	17.5	96.19	25.46	87.31	16.35	88.88	15.28	84.88	14.26	93.94	27.48	85.25	19.15	95.06	21.88	62.31	21.6	83.25	13.48	69.75	22.15	72	14.33	69.25	23.08	79.75	13.22	98.62	27.8	82.44	25.44	65.12	26.71	89.06	19.44	78.75	15.59	71.69	15.19	91.88	11.05	70.38	14.13	80.69	14.63	96.62	16.61	83.06	11.58	97.62
													2005	6	22	7	24.69	90.69	27.48	79.5	23.94	50.75	18.87	87.81	25.56	86.06	18.28	79.38	17.98	71.69	14.78	91	27.98	81.75	21.17	85.5	22.99	56.94	23.34	72.19	16.85	56.25	24.82	54	16.62	59.38	23.44	78.19	14.89	91.88	27.94	81.88	27.23	57.88	26.72	89.25	21.55	71.12	20.15	44.5	16.06	88.06	11.03	71.56	16.24	66.06	14.27	95.75	19.41	68	12.64	96.5
													2005	6	22	8	25.26	87.62	27.46	79.88	26.15	45.62	20.98	73.62	25.65	85.44	18.94	74.12	20.32	62.31	15.8	86.38	28.73	77	23.17	72.06	24.33	50.62	24.05	66.81	20.92	43.56	27.5	40.88	19.62	50.19	23.76	76.25	16.48	80.88	28.05	81.5	28.63	51.75	26.74	89.31	22.32	68.5	22.32	37.75	16.85	84.5	11.94	67.94	18.27	54.06	14.15	94.31	21.33	59.69	14.08	92.94
													2005	6	22	9	25.72	85.19	27.48	79.88	27.62	41.31	22.99	61.94	25.72	84.88	20.44	68.44	22.3	55.44	16.6	83.38	29.61	71.75	25.12	63.94	25.44	45.56	25.02	60.62	23.65	36.31	29.68	33.19	22.52	41.44	23.98	75.19	18.83	64.38	28.19	81	29.83	46.81	26.77	89.12	21.69	69.88	23.65	35.5	17.48	81.5	14.26	52.81	19.76	47.56	14.21	91.81	22.5	55.69	15.44	86.19
													2005	6	22	10	26.04	83.75	27.51	80.06	28.73	38.31	24.62	54.06	25.81	84.12	23.19	61.81	23.76	50.81	17.37	80.25	30.39	67.06	26.64	59.56	26.26	42.88	26.11	54.06	24.83	33.56	31.41	28.44	24.58	34.62	24.13	74.44	21.02	51.12	28.33	80.56	30.93	42.25	26.8	88.81	20.64	74.5	24.66	33.81	18.02	78.12	15.91	44.69	20.87	44	14.58	86.88	23.43	53	16.51	80.06
													2005	6	22	11	26.28	82.69	27.54	80.31	29.45	35.94	25.98	47.88	25.85	83.38	25.28	57.06	24.67	48.31	17.89	76.56	30.95	63.88	27.55	58.06	26.72	41.94	26.48	51	25.11	32.94	32.64	25.44	25.98	33.44	24.19	74.12	22.55	43.5	28.46	80.06	31.76	39.06	26.84	88.44	21.3	72.81	25.37	32.62	18.51	74.5	17.29	39.56	21.71	41.81	15.4	77.94	24.17	50.88	16.87	77.88
													2005	6	22	12	26.44	82.06	27.55	80.44	29.71	34.81	26.83	44.06	25.78	83.56	26.38	53.06	25.19	47.12	18.26	74.06	31.35	61.75	27.69	59.12	26.98	42.12	26.5	51.12	24.74	33.31	33.41	23.5	26.82	34.75	24.16	74.19	23.48	38.56	28.59	79.69	32.13	37.69	26.87	88.12	23.62	62.44	25.77	31.88	19.05	70.94	18.48	35.31	22.45	39.44	16.55	68.69	24.75	49.19	17.01	76.94
													2005	6	22	13	26.45	81.94	27.5	80.75	29.62	35.06	27.03	43.12	25.63	84.06	26.69	50.25	25.06	47.5	18.53	73	31.62	60.12	27.15	62.19	27.08	42.88	25.74	53.94	23.81	34.88	33.69	22.62	27.4	33.94	24.11	74.38	23.76	36.62	28.68	79.56	32.05	38.06	26.9	88.06	24.89	55.88	25.86	31.44	19.3	69.5	19.25	32.38	22.88	37.88	17.42	62.62	25.05	48.25	16.95	76.56
													2005	6	22	14	26.3	82.44	27.43	81.38	29.1	36.75	26.69	43.81	25.5	84.19	26.58	49.75	24.52	48.88	18.65	73.5	31.65	59.56	26.31	66.25	27.01	43.69	25.99	54.81	22.88	35.88	33.38	22.75	27.6	33.69	24.04	74.81	23.4	36.69	28.73	79.69	31.59	39.62	26.91	88.06	24.93	53.88	25.61	31.88	19.36	70.06	19.76	30.25	22.88	37.44	17.73	59.75	25.06	48.12	16.58	77.69
													2005	6	22	15	26.05	83.31	27.33	82.12	28.51	38.81	25.7	46.81	25.35	84.38	26.14	50.69	23.83	50.81	18.37	76.94	31.49	59.81	25.07	73.06	26.78	44.25	25.5	57.06	22.12	35.81	32.45	23.94	27.39	34.44	23.92	75.38	22.43	39.75	28.74	80.12	30.77	42.31	26.92	87.75	24.75	53.69	24.9	33.31	19.3	71.81	19.77	29.31	22.36	38.38	17.48	60.25	24.82	48.56	15.89	80.44
													2005	6	22	16	25.7	84.88	27.29	82.31	27.89	40.75	23.96	53.31	25.15	85	25.48	52.19	22.75	55.75	17.45	79.94	31.04	61.25	24.1	79.69	26.4	44.5	24.45	61.94	20.94	37.12	30.9	26.44	26.7	36.25	23.78	76	20.45	48.5	28.7	80.88	29.62	46.56	26.93	87.25	23.73	57.44	24.05	35	19.23	73.81	18.98	30.38	21.09	42	17.09	64.56	24.34	49.81	14.69	88.06
													2005	6	22	17	25.24	87.31	27.25	82.25	27.15	42.75	21.45	66.19	25.05	85.06	24.4	55.62	20.89	69.19	16.95	82.94	30.28	66.19	22.95	87.56	25.85	45.19	23.17	69.69	17.83	46.12	28.91	30.56	24.24	41.31	23.59	77	17.57	66.56	28.58	82.25	28.12	52.69	26.93	87	22.05	67.31	22.97	37.44	18.98	76.06	15.64	50.94	19.3	48.75	16.29	71.94	23.55	52.31	13.16	96.06
													2005	6	22	18	24.78	89.81	27.2	82.31	26.08	45.75	19.78	76.56	24.98	84.81	22.52	65.69	18.73	77.5	16.59	85.56	29.38	73.06	22.02	94.44	25.03	47.19	21.26	81.44	15.51	55.56	26.51	37.75	22.7	41.12	23.48	77.69	16.98	73.06	28.43	83.69	26.15	62.25	26.9	87.06	20.62	80.25	21.07	48.19	18.49	79.62	12.87	61.31	17.2	60.06	14.71	81.19	22.39	57.25	12.55	97.88
													2005	6	22	19	24.57	90.88	27.19	82.19	24.08	53.56	18.9	83.94	24.89	84.94	19.16	80.94	18.08	79.38	16.37	86.69	29.08	74.69	21.68	97	23.82	51.94	19.95	86.31	15.76	53.94	24.24	49.12	21.62	44.44	23.46	77.81	16.34	79.5	28.3	84.81	24.15	75.62	26.88	87.25	17.76	90.12	18.06	61.88	17.62	85.19	12.07	62.19	15.7	73.31	12.9	88.62	20.13	69.62	12.35	98.06
													2005	6	22	20	24.44	91.88	27.19	81.81	22.37	60.31	18.31	89.56	24.83	84.88	17.21	86.88	17.53	80.44	16.22	86.94	28.85	75.56	21.54	97.56	22.78	58.75	19.96	83.75	16.53	50.56	22.56	63	20.55	48.62	23.48	77.88	15.64	85.56	28.2	85.31	23.15	82.38	26.86	87.69	16.43	92.5	16.08	66.44	16.35	90.75	11.44	63.19	14.77	83.62	12.35	90.5	18.04	78.38	12.19	97.75
													2005	6	22	21	24.39	92.19	27.19	81.38	21.55	61.88	18.25	92.81	24.82	84.62	16.28	89.5	17.01	81.12	16.08	86.81	28.62	76.38	21.33	97.69	22.15	64.75	18.99	89.12	16.12	52.5	21.48	75.19	19.64	51.75	23.55	77.69	15.08	90.31	28.13	85.5	22.76	85.56	26.82	88.25	15.72	90.25	14.98	70.75	15.27	93.81	10.95	64.06	14.22	88.44	11.6	92.38	17.16	81.62	11.9	97.56
													2005	6	22	22	24.35	92.31	27.15	81.38	20.78	66	18.23	94.56	24.79	85	15.52	91.5	16.57	81.5	15.9	86.25	28.36	77.94	21.08	97.75	21.78	68.94	18.69	90.19	15.6	55.06	20.71	84.31	18.86	53.5	23.62	77.62	14.48	94.69	28.04	85.56	22.22	90.31	26.76	88.75	15.01	87.94	14.2	75.12	14.51	94.56	10.44	65.62	13.88	90.38	10.93	93	16.38	84.19	11.52	97.44
													2005	6	22	23	24.23	93.06	27.05	81.88	20.12	71.38	18.4	94.31	24.63	85.94	14.94	92.94	16.08	82.06	15.76	84.25	28.07	79.69	20.81	97.62	21.51	71.56	18.66	90.12	15.2	57.31	20.22	89.81	18.14	55.5	23.65	78.12	13.62	99.69	27.93	85.62	21.74	92.44	26.73	89.12	14.68	82.69	13.4	81.94	13.99	94.38	9.87	67.75	13.62	91	10.33	93.56	15.78	86.19	11.08	97.75
													2005	6	23	0	24.11	93.81	26.99	82.31	19.56	75.75	18.39	95	24.37	87.25	14.48	93.44	15.52	82.69	15.69	81.12	27.8	81.31	20.49	97.56	21.27	72.62	18.56	90.62	14.68	60.56	19.87	92.81	17.58	57.5	23.65	79.25	13.46	100	27.8	85.69	21.35	95.81	26.66	89.56	14.42	79.31	12.69	88.69	13.54	94.56	9.23	70.62	13.33	91.25	9.8	94.56	15.3	87.56	10.73	98.12
													2005	6	23	1	24.05	94	26.9	82.62	19.12	78.94	18.19	95.5	24.18	88	14.19	93.19	14.81	84.06	15.73	77.62	27.55	82.56	20.19	97.81	21.05	73.81	18.4	91.69	13.96	64.81	19.54	95	17.09	60.31	23.64	80.88	13.39	100	27.72	85.5	21.06	98.81	26.61	90.06	13.01	86.25	12.51	90.62	13.12	95.06	8.49	74.19	12.92	92.06	9.37	95.62	14.94	88.75	10.5	98.31
													2005	6	23	2	24.02	93.62	26.83	82.81	18.83	80.88	17.65	95.88	24.04	88.44	14.17	91.88	14.14	85.56	15.73	75.62	27.34	83.62	19.94	98	20.8	75.38	18.13	93.19	13.23	68.81	19.28	96.38	16.56	64.88	23.55	82.69	13.13	100	27.68	85.19	20.87	100	26.54	90.69	12.15	89.88	12.83	86.88	12.71	95.62	7.86	77.38	12.52	94.06	8.97	96.69	14.51	90.38	10.41	98.31
													2005	6	23	3	23.96	93.75	26.79	82.94	18.66	82.06	16.93	95.38	23.94	88.56	14.25	90.56	13.71	85.31	15.6	75.38	27.13	85.31	19.72	97.94	20.57	76	17.87	94.44	12.78	71.5	19.13	96.69	16.17	70	23.51	83.31	12.91	100	27.65	84.94	20.74	100	26.48	91.19	11.49	92.06	13.23	82.69	12.44	95.75	7.34	79.56	12.13	96	8.63	97.44	14.58	89.5	10.38	98.25
													2005	6	23	4	23.89	94.06	26.8	82.62	18.57	82.81	16.29	95.69	23.86	88.5	14.13	91	13.48	84.25	15.5	75.44	26.94	86.62	19.4	97.56	20.34	76.19	17.81	94.81	12.51	73.44	18.98	97.12	15.84	74.12	23.47	83.06	12.73	100	27.62	84.75	21.1	100	26.44	91.44	11.26	91.5	13.94	78.06	12.83	93.44	6.7	82.38	11.92	96.44	8.94	95	14.81	88.19	10.44	98.19
													2005	6	23	5	23.87	94.25	26.79	82.25	19.11	80.81	15.86	96	23.96	87.5	14.5	91.5	13.23	83.94	15.44	75.44	26.93	85.81	19.02	97.44	20.59	74.5	18.76	91.12	12.49	73.88	20.56	87.12	15.76	76.38	23.43	82.38	12.64	100	27.63	84.56	22.65	90.38	26.45	91.12	12.43	83.31	15.54	74.31	13.79	90.31	6.08	85.06	12.23	93.31	10.14	87.69	16.08	83.44	10.53	98.19
													2005	6	23	6	24.06	93.88	26.79	81.81	21.57	68.69	15.75	95.94	24.19	85.75	17.62	81.44	14.72	80.94	15.38	75.31	27.48	82.56	19.44	95.25	21.9	67.06	19.89	86.62	12.81	72.31	22.4	74.31	15.72	78	23.4	81.19	13.55	98.62	27.74	84.06	23.6	83.44	26.58	89.56	14.96	70.19	18.15	64	15.17	86.19	5.51	87.12	14.17	79.62	12.03	77.56	17.78	75.12	10.73	98.06
													2005	6	23	7	24.47	92.5	26.85	81	23.77	53	16.61	92.5	24.4	83.81	20.35	69.12	17.35	66.56	15.53	74.75	28.09	77.12	20.42	90.69	23.18	57.5	21.17	82.25	16.51	56.75	24.95	56.94	17.76	69.5	23.66	79.31	15.51	92.69	27.87	83.5	24.53	77.88	26.69	88.69	18.04	48.12	22.02	44.81	16.3	82.31	5.71	84.5	17.36	60.12	14.01	66.44	20.98	57.25	11.93	96.88
													2005	6	23	8	24.83	90.69	26.94	80.25	25.66	44.94	18.27	84.38	24.62	81.94	22.57	61.25	19.77	58.5	16.3	73.69	28.53	73.31	22.77	78.44	24.6	48	22.73	74.94	20.18	45.31	27.98	39.81	20.37	59.12	23.87	77.81	17.34	83.12	27.97	82.94	25.38	73.12	26.8	87.88	19.51	42	24.57	35.56	17.12	80.44	7.83	73	20.19	47.94	15.44	57.12	22.76	50.25	13.05	93.44
													2005	6	23	9	25.16	88.62	26.98	79.88	27.07	41.69	21.05	69.12	24.85	80	24.33	53.88	21.9	52.44	16.69	73.06	29.1	69.88	25.28	67.94	25.79	42.44	24.06	67.31	21.69	42.19	30.66	28.69	22.97	47.62	24.03	76.56	19.14	70.44	28.07	82.44	26.02	69.75	26.89	86.88	20.88	38.69	25.85	32.44	17.74	79.19	11.85	55.44	22.44	41.06	16.33	52.56	24.33	44.5	14.37	87.06
													2005	6	23	10	25.48	86.88	26.98	79.94	28.19	39.31	23.64	56.19	25.05	78.06	25.67	47.88	23.45	49.19	17.16	71.44	29.82	65.81	26.6	64.88	26.65	40.25	24.58	64.5	22.13	42.19	32.74	22.56	24.84	40.25	24.19	75.44	21.44	57.69	28.15	82.06	26.57	66.44	26.98	86.12	22.15	36.81	26.66	30.94	18.08	78.56	15.44	39.25	24.04	37.69	17.18	50.38	25.91	37.75	15.7	80.31
													2005	6	23	11	25.65	86.06	26.95	80.12	29.02	37.31	25.27	49.44	25.15	76.44	26.66	43.5	24.48	47.5	18.14	65.31	30.46	62.5	26.85	65.31	27.1	39.62	24.98	63	22.05	43.31	34.21	19.19	26.04	39	24.3	74.31	22.55	52	28.28	81.56	27.19	62.5	27.05	85.44	23.18	35.69	26.49	31.5	18.37	77.44	17.19	33.5	24.99	36.38	18.08	48.44	26.73	36.12	16.57	76.5
													2005	6	23	12	25.76	85.75	26.94	80.44	29.57	35.69	26.33	45.12	25.16	75.06	27.44	40.44	25.02	46.81	18.33	64.38	30.94	60	26.32	68.69	27.26	39.19	25.68	60.81	21.87	44.06	35.29	17.44	26.79	38.38	24.37	73.12	23.12	49.31	28.41	80.88	27.9	58.25	27.08	85.12	23.9	35.56	25.69	33.94	18.19	77.31	18.65	29.44	25.35	36.56	18.65	47.62	27.2	35.94	17.01	74.75
													2005	6	23	13	25.79	85.75	26.89	80.81	29.98	34.19	26.79	42.88	25.16	73.75	27.9	38.69	24.96	47.12	18.36	63.81	31.23	58.19	25.18	75.69	27.26	38.81	26.06	59.44	21.77	43.62	36.01	16.25	27.05	38.31	24.44	71.81	22.4	52.31	28.54	80.25	28.41	55.12	27.11	84.94	24.19	36.31	24.71	37.06	18.12	76.69	19.64	26.81	25.01	38.5	18.83	48.19	27.38	36.44	17.1	74.5
													2005	6	23	14	25.71	86.12	26.82	81.38	30.15	32.94	26.65	42.38	25.15	72.75	27.99	38	24.51	48.38	18.26	65	31.35	57.12	24.07	83	27.03	38.44	26.4	58.5	21.57	43	36.23	15.88	27.22	38.38	24.48	70.75	21.47	58.31	28.62	80	28.58	53.38	27.14	84.75	23.88	38.12	23.91	39.69	17.87	76.31	20.04	25.31	24.44	40.44	18.87	49.44	27.38	37.19	16.79	75
													2005	6	23	15	25.48	87.12	26.74	81.94	30.1	32.25	25.77	44.12	25.12	72.06	27.74	38.38	23.66	50.56	17.87	69.69	31.29	57.06	23.32	88.38	26.54	38.44	26.41	59.06	21.09	43.12	35.79	16.69	26.96	39.06	24.44	70.25	20.21	66.44	28.68	79.62	28.3	53.25	27.15	84.75	23.57	40.38	22.94	43.56	17.5	76.56	19.86	25	23.3	43.69	18.62	52.19	27.12	38.56	15.83	77.44
													2005	6	23	16	25.15	88.94	26.68	82.12	29.69	32.5	24.16	48.88	25.07	71.75	27.46	40.25	22.3	56.81	16.92	74.75	31.01	58.5	22.76	92.94	25.8	38.81	26.13	62	20.05	45.38	34.4	19.19	26.38	40.12	24.31	70.25	18.85	76.88	28.69	79.44	27.73	54.19	27.18	84.56	23.46	42.38	22.01	47.88	17.42	76.5	18.89	26.56	21.8	48.44	17.91	59.25	26.57	41.06	14.16	84
													2005	6	23	17	24.73	91.56	26.65	81.88	29	33.94	22.21	56.75	25.07	71.75	28.26	41.44	20.27	70.94	16.38	77.88	30.41	63.12	22.5	95.44	24.94	40.31	25.3	66.25	17.44	54.19	31.84	24.88	24.31	44.75	24.05	70.94	17.37	89.19	28.66	79.62	26.8	57.19	27.21	84.38	22.56	48.06	21.12	52.56	17.21	77.25	15.28	41.31	20.07	55.06	16.67	70	25.24	46.25	12.01	94.12
													2005	6	23	18	24.3	93.88	26.68	81.12	27.8	37.44	21.22	62.25	25.11	71.94	25.33	47.81	18.16	80.31	16.15	79.5	29.69	69.62	22.09	96.94	23.94	42.81	23.95	74.75	15.12	64.94	28.08	36.69	22.88	45.56	23.87	71.38	16.91	92.69	28.58	80.38	25.38	64.44	27.24	84.12	19.51	68.5	20.16	59.75	16.83	80.56	12.37	51.81	18.26	64.44	14.58	81.75	22.85	59.5	11.15	96.62
													2005	6	23	19	24.15	94.69	26.76	79.75	25.04	48.5	20.44	67.62	25.12	72.56	21.75	63.69	17.52	80.56	15.99	80.5	29.24	73.12	21.69	96.62	22.77	46.88	22.76	77.38	14.78	67.12	25.05	51.44	22.07	44.5	23.8	70.94	16.65	94.75	28.53	80.81	23.8	77.06	27.24	84	16.51	75.38	18.42	66.31	16.19	86.5	11.7	52.31	16.98	73.88	12.67	85.88	20.81	68.31	10.6	97.19
													2005	6	23	20	24.1	94.75	26.85	78.19	23.12	53.81	19.62	73.75	25.15	73.31	20.38	63.19	17.09	81.19	15.85	81.5	28.72	77.38	21.23	96.38	21.94	51.06	21.55	83.81	14.76	67.06	23.41	63.5	21.16	47.81	23.68	70.75	16.51	95.62	28.51	80.88	22.88	83.56	27.24	84.12	15.85	77.31	16.62	70.44	15.08	91.19	11.08	53.31	16.15	82.06	11.98	87.5	19.46	74.25	10.15	97.31
													2005	6	23	21	24.08	94.44	26.87	76.81	22.12	57.62	19.01	79.31	25.18	74.44	19.58	65.69	16.69	82.19	15.69	82.69	28.19	80.88	20.68	96.38	21.43	54.19	20.3	89.69	14.64	67.31	22.4	73.44	20.4	51	23.58	70.94	16.23	96.44	28.49	81	22.32	88.12	27.22	84.5	15.44	82.62	15.35	75.06	14.58	91.56	10.41	55.44	15.64	88.12	11.42	89.88	18.57	79.5	9.75	97.12
													2005	6	23	22	24.05	94.31	26.8	76.31	21.17	66.06	18.47	84.31	25.19	75.69	18.77	68.81	16.19	83.75	15.43	84.25	27.76	83.62	20.05	96.62	21	56.81	19.49	92.81	14.82	66.19	21.76	79.88	19.71	53.88	23.48	70.81	15.9	96.94	28.46	81.06	22.19	89.31	27.18	85	14.5	92.06	14.6	77.56	14.38	92.19	9.73	58.25	15.29	90.62	10.94	92.94	17.9	81.88	9.37	97.06
													2005	6	23	23	23.98	94.62	26.67	76.5	20.59	71.94	17.9	87.88	25.16	77	17.87	72.88	15.69	85.31	15.08	87.25	27.37	85.81	19.73	96.56	20.67	58.88	18.9	94.94	14.83	65.94	21.32	83.75	19.03	56.69	23.38	70.56	15.69	96.94	28.38	81.25	22.2	88.75	27.15	85.38	14.35	95.88	13.97	80.19	14.01	92.69	8.98	62.06	15.01	91.56	10.38	96.56	17.82	80.69	9.19	97.62
													2005	6	24	0	23.92	94.88	26.53	76.81	20.27	75.19	17.34	89.81	25.1	78	16.98	77.12	15.26	86.38	14.76	90.88	27.05	87.38	19.54	96.31	20.4	60.25	18.41	97.12	14.58	66.94	20.74	87.75	18.4	59.19	23.32	70.31	15.4	97.62	28.27	81.31	21.98	89.69	27.12	85.69	14.37	97.5	13.68	80.94	13.8	93.5	8.31	65.88	14.77	91.94	9.96	98.81	18.24	75.94	9.22	97.56
													2005	6	24	1	23.87	95	26.39	77.12	20.13	77.06	16.87	89.94	25.08	78.06	16.4	79.69	14.87	87.69	14.48	94.38	26.79	88.62	19.12	97.06	20.15	62	18.04	98.94	14.05	69.38	20.38	91.12	17.82	61.62	23.32	70.12	15.09	98.31	28.16	81.44	21.77	91.31	27.12	85.5	13.59	100	13.73	79.56	13.58	92.69	7.76	69.56	14.58	92.44	9.8	99.25	18.51	72.44	9.14	97.62
													2005	6	24	2	23.82	95.06	26.3	77.44	20.21	77.38	16.41	90.5	25.08	77.44	15.93	82	14.59	88.69	14.26	97.56	26.62	89.12	18.76	97	19.97	63.81	17.65	100	13.69	70.5	20.08	93.38	17.24	64.62	23.26	70.69	14.95	98.44	28.08	81.5	21.54	94.12	27.15	85.19	12.79	100	13.51	79.75	13.18	93.12	7.3	72.94	14.43	93.25	9.85	99.06	18.12	72.81	9.01	97.69
													2005	6	24	3	23.82	95	26.27	77.44	20.44	76.5	16.05	91.06	25.07	76.5	15.62	83.69	14.44	88.5	14.1	99.62	26.48	89.31	18.64	95.88	19.84	65.44	17.24	100	13.65	69.88	19.85	94.94	16.77	68.06	23.26	71.12	14.84	98.62	28.01	81.44	21.13	97.88	27.16	85	12.72	100	12.9	82.5	12.86	94.38	6.86	76.5	14.31	93.69	9.7	99.88	17.48	75.44	8.87	98
													2005	6	24	4	23.8	95	26.26	77.19	20.55	75.25	15.8	91.25	25.08	75.5	15.5	84.44	14.35	88.06	14.08	100	26.38	89.12	18.42	95.19	19.77	66.81	17.28	100	13.63	69.25	19.69	95.75	16.33	72.06	23.25	71.56	14.69	98.81	27.94	81.5	21.27	97.62	27.19	84.81	12.82	100	12.33	85.81	12.85	94.75	6.39	80.5	14.15	94.62	10.58	97.44	17.2	79.56	8.83	98.19
													2005	6	24	5	23.82	94.81	26.29	77	20.8	72.94	15.51	92	25.15	75	15.66	85.88	14.15	87.56	14.19	99.88	26.38	88.88	18.11	94.94	20.14	65.94	19.54	89.25	13.51	69.44	20.87	88.06	15.94	76.38	23.23	72.12	14.65	98.81	27.93	81.56	22.46	90.5	27.21	84.81	15.25	93.31	14.66	77.69	12.98	95	5.9	84.69	14.38	93.06	12.18	91.75	18.32	78.25	8.9	98.25
													2005	6	24	6	24.03	94.38	26.33	76.94	22.9	63.44	15.51	91.06	25.23	74.5	18.02	82.06	15.25	89.75	14.3	99	26.87	87	18.63	95.81	21.87	59.06	21.82	79.88	13.48	69.44	22.9	72.94	15.62	80	23.24	71.81	15.27	98	28.01	81.38	23.26	84	27.24	84.75	17.8	81.69	16.49	69.19	13.06	95	5.45	88.69	15.65	84.06	14.01	85.62	19.22	73.75	9.22	98.12
													2005	6	24	7	24.43	92.94	26.44	76.56	25.51	52.5	16.92	82.81	25.3	73.81	20.69	69.38	17.55	80.38	14.57	97.12	27.23	84.62	20.73	83.75	23.07	53.44	23.9	70	16.81	55.75	25.54	53.62	17.46	72.38	23.6	69.38	16.71	95	28.11	81.06	23.95	79.31	27.28	84.75	20.76	68.94	17.61	64.31	13.19	94.88	5.57	89.06	17.76	68.62	16.03	77.88	20.7	70.75	10.54	96.88
													2005	6	24	8	24.84	90.38	26.6	75.75	27.61	44.25	19.45	71.44	25.34	73.38	23.42	58.12	19.65	66.06	15.22	93.56	27.61	81.88	23.65	66.88	24.33	47.44	25.55	61.94	20.25	45.12	28.37	39	20.33	61.88	23.98	66.12	18.23	88.19	28.19	81.12	24.87	74.38	27.34	84.75	23.19	55.19	18.12	62.06	13.49	93.75	7.7	78.44	20.3	53.69	17.51	70	22.47	65.81	12.32	94.5
													2005	6	24	9	25.18	88.19	26.7	75.31	28.82	40.94	21.91	61.94	25.37	73.44	25.35	50.56	21.91	55.06	15.73	91.19	27.96	79.44	24.94	60.12	25.48	41.88	26.86	56.69	21.87	41.5	31.15	28.94	22.78	53.31	24.21	63.31	19.93	75.75	28.25	81.44	26.02	68.56	27.4	84.69	24.85	46.81	18.78	59.12	13.8	93.31	11.68	61.75	22.32	44.38	17.99	67.12	23.49	62.81	14.08	89.12
													2005	6	24	10	25.34	87.06	26.77	75.25	29.72	39.19	23.83	55	25.43	73.31	26.67	45.5	23.47	49.69	16.84	84.25	28.27	77.31	25.33	59.5	26.37	40.19	27.82	53.75	22.55	40.19	33.4	23.38	24.3	46.56	24.31	61.75	21.62	63.38	28.33	81.5	27.15	63.12	27.46	84.62	25.98	42.88	19.28	55.06	14.05	92.75	16.71	39.06	23.86	37.94	18.26	65.88	23.87	61.94	15.37	83.44
													2005	6	24	11	25.5	86.19	26.83	75.06	30.29	38.44	25.35	50	25.4	72.62	27.57	42.31	24.29	47.19	17.21	81.69	28.43	76.19	25.44	61.69	26.98	40.69	28.46	51.94	22.69	40.62	34.99	20.38	25.37	42.5	24.37	61.06	22.47	57.62	28.42	81.19	27.94	59.12	27.51	84.44	26.85	41.5	19.29	53.19	14.33	91.88	18.98	31.69	25.08	33.31	18.18	65.25	24.4	60.81	16.15	80.25
													2005	6	24	12	25.59	85.56	26.87	74.94	30.58	38.38	25.83	47.94	25.27	72.44	28.2	40.5	24.45	46.5	17.19	81.94	28.48	75.75	25.35	64.5	27.53	39.25	28.83	50.81	22.64	40.94	36.12	18.44	26.03	41.44	24.4	60.69	22.65	55.81	28.54	80.69	28.01	57.75	27.55	84.38	27.48	41.38	19.18	53	14.4	91.75	20.68	27.31	25.57	30.94	17.79	66.75	25.59	56	16.62	78.75
													2005	6	24	13	25.56	85.38	26.89	74.81	30.39	39.5	25.66	47.94	25.14	72.69	28.46	39.81	24.32	46.69	17.05	82.69	28.46	75.69	25.12	67.5	28.01	37.69	28.94	50.38	22.6	40.31	36.67	17.5	26.42	40.62	24.48	60.19	22.52	55.69	28.64	80.19	28.05	56.81	27.62	84.44	27.76	42.25	18.89	53.69	14.44	92.19	21.9	24.5	25.3	30.62	16.98	70.81	25.67	54.94	16.73	79
													2005	6	24	14	25.43	85.81	26.87	74.94	29.7	42	25.81	47.44	24.99	73	28.51	39.88	23.85	47.62	16.87	83.19	28.3	76.38	24.59	71.44	28.3	37.06	28.69	51.19	22.35	39.81	36.26	18.06	26.55	40.38	24.5	60.12	21.97	58	28.74	79.62	27.99	56.69	27.66	84.5	27.74	43.81	18.32	56.62	14.46	92.5	22.48	23	24.79	31.19	15.88	76.19	25.38	56.5	16.62	79.88
													2005	6	24	15	25.2	86.62	26.85	75.25	28.65	45.56	25.57	48	24.83	73	28.23	40.88	23.09	49.69	16.51	86	28.04	77.56	23.73	77.62	28.34	37.44	28.11	53.06	21.58	40.88	34.59	20.62	26.33	40.88	24.5	60.25	21.09	62.62	28.8	79.38	27.7	57.88	27.7	84.62	27.44	46	17.45	61.69	14.43	92.62	22.4	22.88	23.98	32.69	14.91	80.38	24.83	59.56	16.08	82.62
													2005	6	24	16	24.87	88.19	26.83	75.25	27.66	48.56	24.15	52.5	24.7	72.88	27.8	42.19	21.9	54.56	15.89	89.06	27.69	79.75	22.71	85.12	28.08	38.81	27.12	56.31	19.96	45.38	31.85	25.25	25.74	42.06	24.4	61	19.79	72.69	28.83	79.38	27.02	60.69	27.74	84.81	26.9	49.81	17.01	64.56	14.29	92.88	21.36	25.5	22.95	35.12	14.69	82.25	24.02	65.06	14.94	89.56
													2005	6	24	17	24.47	90.5	26.79	75.44	26.78	50.62	21.81	62.75	24.68	72.75	26.55	48.56	19.91	67.5	15.74	90.19	27.15	84.06	21.9	91.81	27.53	41	25.59	62.44	17.05	56.25	29.01	31.31	23.83	45.69	24.14	62.75	17.87	88.69	28.77	79.81	26.11	65.12	27.76	85	25.76	56.88	17	65.19	14.07	93.81	16.94	45.5	21.48	39.5	14.6	84.56	23.06	69.75	13.45	96.75
													2005	6	24	18	24.1	92.75	26.74	75.62	25.9	52.31	20.79	68.25	24.74	72.56	24.56	60.56	17.54	77.19	15.72	90.94	26.64	87.12	21.45	95.94	26.63	43.81	23.28	73.88	14.9	65.94	26.48	39.12	22.46	46.94	23.98	63.94	17.16	91	28.66	80.31	24.93	72.25	27.76	85.12	23.22	69.31	16.3	70.25	13.79	94.94	14.28	49.56	19.09	48.88	14.18	88.06	22.27	73.75	12.9	98
													2005	6	24	19	23.98	93.44	26.72	75.69	24.64	55.12	20.1	73.38	24.75	72.81	20.75	75.69	16.76	79.19	15.76	90.62	26.5	87.88	21.19	97.69	25.36	47.06	21.05	82.81	15.08	63.94	24.45	51.06	21.8	48.69	23.9	64.25	16.6	92.81	28.56	80.69	23.68	82.19	27.7	85.31	20.33	80.38	14.44	79.12	13.45	95.94	13.69	48.56	17.25	60.06	13.56	92.06	21.27	81.06	12.57	97.88
													2005	6	24	20	23.9	93.69	26.69	75.75	23.4	58.38	19.16	79.94	24.75	73.25	19.05	77.75	16.07	80.69	15.82	90.06	26.36	88.06	21.16	97.25	24.1	52.62	20.1	86.5	16.07	59.19	23.05	64.38	21.15	51.12	23.83	64.19	16.09	94.44	28.51	80.69	23.14	86.25	27.67	85.5	18.98	87.12	13.59	82.69	13.09	96.38	12.95	49.62	15.9	72.44	13.3	93.5	20.2	84.62	12.17	97.75
													2005	6	24	21	23.85	94.06	26.65	75.94	22.76	59.81	18.3	86.12	24.77	73.56	18.36	78.69	15.41	81.81	15.84	89.81	26.2	87.5	20.98	97.44	23.04	60.56	19.35	89.06	15.68	61.19	22.1	75.12	20.43	54.25	23.76	64.12	15.68	96.06	28.44	80.62	22.76	90	27.62	85.75	18.27	91.56	12.92	86.31	12.77	96.5	12.15	51.62	14.77	85.56	13.39	94	19.43	88.19	11.81	97.88
													2005	6	24	22	23.79	94.56	26.59	76.56	22.08	62.5	17.83	90.19	24.77	74.38	17.73	79.62	14.7	82.62	15.75	89.69	26.1	86.12	20.77	97.56	22.36	68	18.74	91.06	15.22	63.19	21.3	83.19	19.69	58.25	23.71	64.06	15.16	98.19	28.38	80.5	22.57	91.94	27.56	85.88	17.75	94.81	12.19	90.31	12.43	96.25	11.34	53.75	14.19	92.88	13.71	94.75	18.67	90.25	11.5	98
													2005	6	24	23	23.73	94.81	26.58	76.88	21.05	66.94	17.86	91.5	24.63	75.25	17.24	80.06	13.94	83.5	15.51	89.81	25.97	85.38	20.58	97.44	22.01	73	18.28	92.69	14.98	63.69	20.62	89.12	19.03	62.75	23.73	63.81	14.92	99.69	28.27	80.5	22.26	94.44	27.52	85.88	17.33	96.56	11.58	93.06	11.91	96.88	10.57	56.12	13.76	93.31	14.05	96.69	17.92	93.31	11.28	98.12
													2005	6	25	0	23.73	94.56	26.61	76.62	20.31	69.62	17.73	93.44	24.37	76.62	16.76	80.5	13.18	84.88	15.26	89.94	25.87	85	20.36	97.56	21.9	74.94	17.9	94.06	14.53	65.44	20.19	92.62	18.45	67.12	23.76	63.38	14.88	100	28.16	80.44	21.97	97.06	27.5	85.69	16.87	97.94	10.94	94.62	11.36	97.69	9.9	58.44	13.09	95.5	14.05	99.69	17.47	96.06	11.08	98.25
													2005	6	25	1	23.73	94.25	26.65	76.06	19.84	71.06	17.62	94.44	24.12	77.88	16.38	80.62	12.58	85.25	15.07	90.25	25.81	84.5	20.2	97.62	21.87	74.75	17.59	95.19	14.03	67.69	19.87	95	17.91	71	23.79	63.5	14.8	100	28.05	80.38	21.77	98.5	27.49	85.62	16.53	98.88	10.37	94.19	10.99	97.94	9.31	60.69	12.79	95.12	14.19	100	17.05	98.25	10.85	98.25
													2005	6	25	2	23.74	93.94	26.67	75.75	19.56	72.38	17.53	94.75	23.9	78.62	16.26	79.62	12.11	85.56	14.79	91.75	25.77	84.38	20	97.94	21.73	74.88	17.3	96.38	13.49	69.94	19.64	96.56	17.45	74.06	23.79	63.94	14.72	100	27.97	80.31	21.6	99.5	27.48	85.56	16.24	100	9.94	92.06	10.69	97.81	8.77	63.19	12.13	95.62	14.29	100	16.56	100	10.63	98.25
													2005	6	25	3	23.74	93.62	26.68	75.69	19.41	74.94	17.4	94.69	23.73	79.12	16.43	77.31	11.65	86.25	14.5	93.56	25.77	84.06	19.76	98.19	21.43	75.12	17.04	97.25	13.17	70.69	19.54	97.06	17.07	76.44	23.81	64.44	14.57	100	27.9	80.31	21.33	100	27.51	85.38	15.95	100	9.37	90.12	10.54	97.31	8.39	64.62	11.51	99	14.37	100	16.26	100	10.48	98.25
													2005	6	25	4	23.76	93.19	26.65	75.19	19.37	78.19	17.22	94.62	23.6	79.38	16.58	75.5	11.3	86.94	14.24	95.19	25.78	83.75	19.61	98.38	21.15	75.81	17.19	96.06	13.4	68.62	19.6	96.38	16.76	78.81	23.83	65.06	14.51	100	27.8	80.69	21.51	99.25	27.51	85.31	15.93	100	8.84	88.31	10.73	95.81	8.1	65.38	11.3	99.31	15.07	99.19	16.51	98.62	10.33	98.25
													2005	6	25	5	23.76	92.94	26.66	74.5	19.9	77.75	16.8	96.19	23.62	79.38	16.85	75.94	11.01	87.75	14.05	96.38	25.85	84	19.4	98.44	21.3	76.69	19.83	85.12	13.72	66.5	20.85	88.88	16.51	80.88	23.77	66.06	14.37	100	27.76	81.06	22.8	91.06	27.55	85.12	17.72	91.88	11.52	76.56	10.91	93.19	7.77	66.38	12.05	94.44	16.31	94.56	17.26	94	10.18	98.31
													2005	6	25	6	24.08	92.38	26.69	73.94	21.51	70.06	16.91	94.44	23.8	78.69	18.94	78.75	13.05	85.62	14.02	96.44	26.68	81.75	19.94	96.94	22.32	70.38	22.08	75.88	13.95	64.44	22.68	75.62	16.51	81	23.79	66.75	15.28	98.88	27.87	81	23.81	83.12	27.55	84.94	20	80.25	13.95	64.69	11.22	90.44	7.38	67.69	14.49	79.62	17.75	89.25	17.67	89.44	10.2	98.19
													2005	6	25	7	24.55	90.31	26.76	73.38	22.73	62.25	18.15	83.88	23.97	77.88	21.52	62.06	16.18	74.69	14.39	94.19	27.3	77.5	20.55	93.44	23.43	58.56	25.23	62.56	17.37	50.44	25.16	56.69	18.57	70.75	24.12	66.62	16.99	94.5	27.97	80.56	25.01	76	27.57	84.62	22.83	67.81	17.44	49.25	11.78	86.81	7.55	66.75	17.86	59.06	19.44	81.44	18.36	84.31	11.3	96.44
													2005	6	25	8	25.04	87.19	26.9	72.38	24.11	54.75	19.84	72.94	24.14	77.12	24.42	51.38	19.33	59.44	15.12	90.19	28.05	72.5	21.34	87.56	24.31	52.25	27.36	53.75	20.95	37.44	27.95	40.44	20.94	61.25	24.41	66	18.35	87.19	28.06	80.25	26.1	70.19	27.58	84.38	25.37	59.06	20.18	40.06	12.48	82.44	9.77	58.88	20.95	43.25	20.96	76.62	19.4	78.25	12.68	92.88
													2005	6	25	9	25.48	84.31	27.06	71.19	25.41	49.44	21.9	63.38	24.31	76.44	25.65	46	21.79	50.56	15.51	89.06	28.85	68	22.26	79.94	24.94	50.19	29	48.31	22.32	33.5	30.41	31	23.24	52.56	24.54	65.56	20.62	72.56	28.19	79.69	27.12	65.44	27.59	84.12	27.6	51.62	22.03	35.38	13.22	78.38	13.67	50.88	23.32	35.25	22.32	72.56	20.41	73.56	14.3	86.69
													2005	6	25	10	25.73	83	27.19	70.81	26.44	46.31	23.86	56.25	24.44	75.75	26.65	42.69	23.37	46.88	16.01	87.88	29.52	64.44	23.04	74.88	25.44	49.06	30.29	44.94	22.84	33.88	32.46	25.25	24.93	47.69	24.51	65.94	23.01	57.38	28.3	79.12	27.93	61.69	27.6	83.75	29.25	46	23.52	32.38	14.19	74.19	17.71	45.75	25.11	30.81	23.2	70.12	20.69	72.62	15.78	80.06
													2005	6	25	11	25.89	82.12	27.3	70.75	27.05	44.5	25.21	51.69	24.42	75.81	27.58	40.06	24.44	44.88	16.29	87.12	30.04	61.56	23.69	71.81	25.75	48	31.19	43.25	23.18	34.06	33.89	21.94	25.97	47.44	24.43	66.69	24.12	51.06	28.4	78.44	28.5	58.31	27.6	83.44	30.32	42.38	24.64	30.5	14.86	70.81	21.07	40	26.33	28.25	23.66	68.44	20.97	71.62	16.87	76
													2005	6	25	12	25.86	81.94	27.35	70.56	27.23	43.56	25.84	49.62	24.29	76.44	28.53	38	24.86	44.25	16.48	86.31	30.43	59.19	24.23	70.12	25.82	47.19	31.73	42.62	23.36	34.19	34.66	20.19	26.73	44.88	24.32	67.38	24.57	48.31	28.51	77.75	28.84	55.75	27.58	83.31	31.01	39.62	25.36	29.38	15.4	68.19	24.19	30.62	27	26.94	23.76	68.31	21.14	70.88	17.48	73.94
													2005	6	25	13	25.7	82.31	27.36	70.31	27.15	43.19	26.02	49	24.14	77.06	29.01	37.25	24.84	44.56	16.58	86.12	30.77	57.38	24.39	70.38	25.75	46.38	31.87	43	23.36	34	34.78	19.5	27.2	43.38	24.28	67.06	24.67	47.06	28.58	77.19	28.97	54	27.54	83.5	31.34	38	25.7	28.81	15.63	66.62	25.71	27.19	27.06	26.56	23.61	69.69	21.21	70.31	17.65	73.44
													2005	6	25	14	25.49	82.94	27.34	70.38	26.89	43.25	25.87	49.31	24.01	77.5	29.05	37.69	24.5	45.69	16.63	86.75	30.64	57.62	24.01	73.19	25.48	46.38	31.43	44.88	23.15	33.81	34.23	19.69	27.31	43.31	24.24	66.31	24.36	47.19	28.62	76.88	28.88	52.81	27.52	83.12	31.37	37.62	25.71	28.69	16	67.12	26.12	26.25	26.64	27.19	23.34	72.12	21.03	70.56	17.51	73.81
													2005	6	25	15	25.25	83.62	27.32	70.75	26.4	43.81	25.06	51.69	23.89	78	28.51	39.62	23.73	48.12	16.62	88.12	30.23	59.62	23.36	78.38	25	47.44	30.97	47.25	22.51	34.31	33.09	20.56	26.98	44.62	24.11	66.06	23.15	51.5	28.65	76.81	28.56	52.06	27.48	82.62	30.95	38.62	25.34	29.44	16.26	67.81	25.94	25.75	25.65	29	22.95	75.69	20.61	71.5	16.97	75.88
													2005	6	25	16	24.98	84.62	27.3	70.81	25.65	45.25	23.58	56.94	23.76	78.44	27.47	43.62	22.65	53.19	16.07	92.12	29.71	62.81	22.67	84.25	24.24	50.12	29.96	51.25	21.05	37.12	31.48	22.06	26.13	47.38	23.87	66.5	21.5	63.94	28.65	77	27.99	52	27.44	82.12	30.05	42	24.55	31.12	16.36	66.69	24.75	31	24.02	32.94	22.45	79.94	19.79	73.88	15.75	84.31
													2005	6	25	17	24.59	86.56	27.26	70.88	24.84	46.94	21.61	65.81	23.73	78.81	26.15	51.12	20.74	67.25	15.87	94.19	29	68.62	21.96	89.75	23.3	54.56	28.24	56.88	17.96	45.69	29.53	24.19	24.78	50.62	23.62	67.12	19.15	81.25	28.58	77.44	27.11	53.31	27.4	81.81	28.15	52.81	23.25	33.94	16.36	66.94	20.19	56.12	21.73	39.81	21.59	85.69	18.76	76.75	13.38	96
													2005	6	25	18	24.22	88.5	27.2	71.19	23.9	49.25	20.4	73.38	23.78	79.19	23.38	67	18.99	71.81	15.82	94.94	28.18	75.88	21.28	95.62	22.37	59.75	25.56	71.44	15.58	53.75	27.02	28.19	23.68	52.12	23.48	67.44	18.28	84.12	28.47	78.06	25.65	59.25	27.39	81.56	24.99	70	20.95	44.25	15.94	71.56	17.17	57.88	19.06	51.06	20.08	92.88	17.77	78.88	12.75	98.94
													2005	6	25	19	24.08	89.31	27.19	71.25	22.53	54.25	19.56	79.88	23.77	79.81	20.26	78.44	18.52	71.75	15.76	94.38	27.7	79.75	20.94	97.62	21.48	65.5	23.45	78	15.15	53.56	24.59	34.81	22.8	55.69	23.42	68.06	17.65	86.56	28.37	78.75	23.37	74.44	27.4	81.56	22.23	77.44	16.96	60.75	14.88	80.62	16.44	57.38	17.08	64.12	18.63	97.81	16.67	81.44	12.5	100
													2005	6	25	20	24	89.88	27.15	71.31	21.22	61.44	18.95	85.12	23.8	80.19	18.61	83.25	17.85	75.81	15.71	92.81	27.36	83.06	20.76	98	21.11	69.19	22.44	80.88	15.01	51.38	22.8	43.75	22.09	58.5	23.41	68.75	17.12	88.75	28.3	79.19	22.69	76.31	27.42	81.5	21.08	82.75	15.3	65.88	13.34	86.56	15.73	59.06	15.5	78	18.09	98.81	15.58	84.56	12.29	100
													2005	6	25	21	23.92	90.25	27.12	71.38	20.34	67.81	18.48	89.25	23.81	80.38	17.53	87.38	17.15	76.75	15.64	91.31	27.11	85.56	20.48	98.56	21.01	71.56	21.87	82.5	14.81	48.81	21.34	54.06	21.62	60.19	23.4	69.19	16.64	90.75	28.26	79.44	22.48	77.62	27.45	81.31	20.37	87.44	14.28	70.06	12.16	88.75	14.77	62.25	14.62	85.69	17.83	99.56	14.87	85.38	12.07	100
													2005	6	25	22	23.83	90.62	27.04	71.75	19.9	71	18.02	92.5	23.82	80.56	16.99	88.31	16.58	77.94	15.55	90.25	26.91	87.56	20.18	98.69	20.97	73.81	21.31	84	14.76	46.06	20.11	64.69	21.22	61.62	23.4	69.5	16.23	92.56	28.21	79.75	22.11	79.12	27.47	80.88	19.91	90.81	13.32	74.25	11.47	91	13.65	66.19	13.9	90.25	17.83	100	14.31	85.25	11.83	100
													2005	6	25	23	23.74	90.88	26.94	72.25	19.63	72.06	17.72	93.88	23.76	80.75	16.78	87.19	16.04	79.31	15.4	90.25	26.75	89	19.92	98.06	20.85	76.69	21.13	84.38	14.29	46.25	19.18	74.75	20.82	62.88	23.4	69.75	15.71	94.88	28.13	80.31	21.46	80.94	27.49	80.31	19.37	94.12	12.51	77.88	10.84	94.19	12.55	70	13.69	92.62	18.03	100	13.75	85.62	11.62	100
													2005	6	26	0	23.65	90.81	26.82	72.88	19.43	72.56	17.46	93.25	23.64	81.06	16.91	84.88	15.46	81.25	15.26	90.38	26.58	90.06	19.63	98	20.7	79.25	20.59	86.44	13.9	47.25	18.59	83.38	20.12	65.25	23.4	69.88	15.09	98.06	28.01	80.94	21.09	80.69	27.5	79.88	18.87	96.56	11.77	81.38	10.48	96.69	11.68	72.62	13.53	93.75	18.29	100	13.24	86.56	11.4	100
													2005	6	26	1	23.58	90.88	26.64	73.88	19.25	73.12	17.12	93.88	23.55	81.5	16.8	84.69	14.93	83.25	15.16	90.44	26.44	90.56	19.32	98.38	20.58	81.19	19.99	88.69	13.61	48.5	18.24	90.06	19.41	67.88	23.33	69.31	14.58	100	27.92	81.5	20.7	80.06	27.51	79.62	18.64	97.44	11.17	83.56	10.39	97.81	10.98	74.81	13.33	94.94	18.34	100	12.85	87.5	11.18	100
													2005	6	26	2	23.52	90.88	26.46	75	19.07	74.06	16.83	94.56	23.47	81.94	16.29	86.69	14.51	84.44	15.15	90.5	26.33	90.69	19.17	98.56	20.48	82.75	19.72	88.88	13.33	49.25	18.01	94.75	18.89	69.88	23.22	68.5	14.51	100	27.84	82	20.32	79.38	27.51	79.5	18.48	97.88	10.74	81.88	10.55	97.56	10.4	77	13.08	95.69	18.25	100	12.55	88.25	10.98	100
													2005	6	26	3	23.44	91.19	26.36	75.81	18.87	75.56	16.64	94.88	23.37	82.44	15.83	89	14.11	85.12	15.27	90.12	26.22	90.44	19.28	98.44	20.42	81.81	19.5	88.12	13.06	49.75	17.91	97	18.39	72.25	23.08	68.25	14.47	100	27.8	82	19.87	79.25	27.55	79.12	18.42	97.69	10.42	75.62	10.52	98.31	9.87	79.19	12.66	96.5	18.05	100	12.23	89.31	10.83	100
													2005	6	26	4	23.47	90.75	26.26	75.94	18.66	77.75	16.58	94.69	23.27	82.94	15.8	88.56	13.8	85.5	15.35	90	26.15	90.12	19.42	98.25	20.23	78.94	19.85	84.75	12.67	50.56	17.89	97.06	17.88	74.94	22.97	68.38	14.44	100	27.74	82.19	19.83	78.19	27.62	78.56	18.57	96.62	10.45	68.19	10.81	97.44	9.4	81.12	12.31	98.06	18.49	100	12.03	89.75	10.69	100
													2005	6	26	5	23.5	90.31	26.24	75.88	19.15	76.81	16.48	95.12	23.28	83.06	16.2	87.62	13.58	85.56	15.19	88.12	26.12	90.06	19.46	98.25	20.11	78.31	21.19	78.44	12.22	51.88	19.23	88.88	17.48	77.38	22.9	68.56	14.44	100	27.74	82.31	21.9	68	27.7	78	19.91	89.75	13.67	58.75	12.14	92.12	8.9	83.5	12.79	94.12	19.4	97.44	12.5	84.44	10.5	100
													2005	6	26	6	23.78	89.81	26.26	75.69	21.45	65.69	16.53	94.94	23.4	82.5	17.76	85.19	15.02	83	14.85	83.25	26.48	88.94	20.09	97.25	20.8	72.56	22.73	73.06	12.14	50.5	21.51	75.25	17.34	78.75	22.87	68.75	15.13	99.06	27.88	82	23.92	56.69	27.72	77.44	21.96	80.62	17.24	39.31	13.73	83	8.44	85.44	15.03	77.75	20.05	95.69	13.39	76	10.59	100
													2005	6	26	7	24.26	87.94	26.39	75.06	23.31	54.44	17.73	89.69	23.47	81.88	19.97	74.75	17.46	69.94	14.64	81.12	26.8	87.5	20.64	94.69	21.81	65.06	24.7	65.12	16.86	34.69	23.87	59.25	18.82	72.31	23.18	68	17.12	88.06	28.01	81.56	25.95	50.31	27.72	76.75	25.11	67	20.46	34.88	15.19	77.38	8.77	82.62	18.16	58	21.08	90.62	14.58	68.12	12.59	96.25
													2005	6	26	8	24.76	84.88	26.55	74.19	25.14	46.75	19.81	79.12	23.55	81.06	22.08	59.56	20.01	60.12	14.74	77.81	27.14	85.31	21.4	89.56	22.8	59.12	25.85	61.12	22.01	24.12	26.17	47.19	21.63	60.81	23.53	66.88	19.69	72.81	28.12	81.19	27.74	43.81	27.73	75.88	27.83	59.25	23.15	32.5	16.15	73.88	10.99	71.62	21.04	45.5	22.78	80.06	16.03	62.69	14.25	91.12
													2005	6	26	9	25.27	82	26.69	73.5	26.64	42.12	22.33	66	23.66	80.06	24.08	49.56	22.07	53.62	14.95	74.56	27.67	82.19	22.9	78.38	23.72	54.62	25.98	61.69	24.55	20.69	28.36	38.12	23.94	53.44	23.67	66.62	22.32	58.94	28.24	80.75	29.15	38.5	27.72	75.31	31.23	52.56	25.02	28.62	16.91	71.06	14.75	61.5	23.27	38.38	24.39	71.62	17.41	60.06	15.92	84.06
													2005	6	26	10	25.58	80.5	26.75	73.25	27.83	39.19	24.18	58.25	23.83	78.88	25.56	44.94	23.55	49.62	15.11	71.88	28.29	78.44	24.71	68.31	24.57	50.56	26.34	61.62	25.69	20.06	30.37	31.25	25.48	49.81	23.78	66.38	24.3	50	28.33	80.44	30.12	35.69	27.69	74.81	32.69	47.38	26.48	25.38	17.61	68.69	18.4	56.38	24.96	33.44	25.55	66.5	18.73	58	17.37	77.5
													2005	6	26	11	25.74	79.94	26.77	73.19	28.65	37.31	25.78	52.62	23.9	77.62	26.68	42.62	24.46	47.31	15.11	69.88	28.8	75.81	25.88	63.75	25.23	48.31	27.43	58.56	25.98	21	31.98	26.44	26.46	48.12	23.84	66.31	25.16	45.69	28.44	79.81	30.69	34.38	27.65	74.19	33.19	45.06	27.48	23.5	18.19	66.94	21.62	49.06	26.05	30.56	26.3	63.75	19.86	56.06	18.4	73.31
													2005	6	26	12	25.73	79.75	26.78	73.25	29.16	36.19	26.75	49.25	23.96	76.56	27.48	41.5	24.73	46.69	15.04	69.19	28.86	75.69	26.2	63.12	25.6	47.5	28.62	54.56	25.85	22.5	33.16	23.19	27.18	45.81	23.93	66.31	25.6	43.38	28.55	79.19	30.94	34.06	27.62	74.12	33.62	42.56	28.03	22.69	18.67	65.62	24.16	40.44	26.69	29.31	26.77	61.81	20.72	54.69	18.96	70.88
													2005	6	26	13	25.57	80.12	26.75	73.81	29.38	35.81	27.01	48.12	23.98	75.69	27.72	41.31	24.61	46.88	14.8	69.75	28.37	78.75	25.89	64.81	25.9	46.5	29.8	50.56	25.5	23.81	33.87	21.38	27.66	43.88	23.94	66.56	25.65	42.38	28.65	78.62	30.87	34.5	27.59	74.5	33.55	42.38	28.13	22.75	18.99	64.88	25.49	35.5	26.69	29.94	26.92	60.88	21.31	53.88	19.08	69.81
													2005	6	26	14	25.31	80.81	26.69	74.5	29.37	35.94	26.62	49.31	24	75	27.56	41.31	24.28	47.75	14.49	70.81	27.84	82.19	24.86	70.38	25.94	46.44	30.23	48.12	24.92	25	33.94	21.12	27.81	42.75	23.88	66.94	25.06	43.44	28.72	78.31	30.48	35.75	27.55	74.88	33.73	41.19	27.83	23.62	19.08	64.94	25.87	33.19	26.05	31.81	26.58	62.12	21.53	53.81	18.8	70.19
													2005	6	26	15	25.03	81.94	26.64	75.25	29.18	36.19	25.69	52.38	24	74.56	26.81	42.56	23.73	49.69	14.22	71.69	27.5	84.31	23.62	77.88	25.71	47.12	29.64	48.75	23.65	27.81	33.3	22.44	27.6	42.69	23.83	67.12	23.98	47.12	28.75	78.19	29.92	37.38	27.48	75.31	33.25	41.31	27.22	24.88	18.91	65.81	25.55	32.75	24.76	35	25.8	65.44	21.51	53.81	17.97	74.12
													2005	6	26	16	24.74	83.56	26.58	76.19	28.67	37.19	24.26	57.62	23.98	74.44	25.75	45.56	22.89	54.75	13.87	72.44	27.19	85.75	22.57	85	25.31	47.75	27.8	55.06	20.53	37	31.92	25.69	27.01	43.88	23.7	67.75	22.2	59.62	28.76	78.31	29.19	39.44	27.4	75.75	32.36	42.88	26.1	27.12	18.58	67.25	24.47	35.06	23.05	39.56	25.08	69.94	21.12	54.88	16.64	83.69
													2005	6	26	17	24.43	85.69	26.52	77.38	27.9	38.69	22.01	67.81	23.94	74.81	24.32	53.19	21.23	68.94	13.8	71.75	26.85	87.19	21.75	91.25	24.67	48.25	26.23	61.94	16.46	53.12	29.73	31.94	24.97	49.5	23.37	69.69	19.84	77.19	28.72	78.88	28.15	42.81	27.33	76.19	30.3	48.69	24.52	30.75	18.05	70	20.46	54.94	20.97	46.5	23.35	76.69	20.3	57.25	14.69	94.81
													2005	6	26	18	24.11	87.69	26.45	78.69	26.73	41.38	20.75	76.12	23.83	75.81	22.53	66.62	19.67	71.81	13.7	71.06	26.58	88.06	21.17	95.94	23.65	50.31	24.38	69.25	14.05	64.44	26.8	42.44	23.69	53.25	23.14	71.38	19.08	79.94	28.6	79.88	26.31	53.25	27.32	76.88	26.84	62.12	22.09	39.94	17.31	74.88	17.85	61.75	18.71	56.31	21.03	90	19.06	61.12	14.06	97.38
													2005	6	26	19	23.97	88.62	26.43	79.5	24.55	48	20.08	82.31	23.7	76.88	20.26	72.44	18.8	75.19	13.59	70.31	26.48	87.94	20.83	97.69	22.32	55.62	22.41	74.38	13.7	62.69	24.35	54.62	23.16	52.88	23.09	71.38	18.3	82.75	28.53	80.44	23.72	69.56	27.38	76.94	23.86	70.38	17.95	56.62	15.98	82.81	17.35	62	16.98	67.38	19.25	94.44	17.34	67.69	13.76	98.25
													2005	6	26	20	23.9	89.31	26.38	80.19	22.53	55	19.46	88.38	23.59	77.62	19.71	72.56	18.15	77.62	13.5	69.06	26.33	88.06	20.64	98	21.4	61.25	21.96	75.81	14.16	56.31	22.62	66.25	22.62	51.88	23.07	71.06	17.71	85.31	28.48	80.75	22.86	74.88	27.43	76.94	21.93	77.06	16.39	60.62	14.25	89.31	16.66	64.25	15.61	78.62	18.18	95.62	15.44	75.81	13.48	98.69
													2005	6	26	21	23.84	89.81	26.33	80.69	21.53	57.69	18.97	92.81	23.51	77.88	20.12	68.38	17.72	79.31	13.43	67.81	26.19	88.19	20.44	98.19	20.86	65.06	22.01	75	13.96	54.19	21.33	76.06	21.97	54.75	23.02	71.06	17.09	88.12	28.46	80.81	22.55	78.69	27.47	76.94	20.81	82.25	15.33	63.25	12.9	92	15.62	68.56	14.64	87.38	17.47	95.94	14.19	80.5	13.18	99.12
													2005	6	26	22	23.76	90.25	26.19	81.69	20.76	60.75	18.63	94.75	23.4	78.25	20.19	66.06	17.33	80.25	13.41	66.69	26.09	88.38	20.27	98.12	20.46	67.81	22.12	73.69	13.8	51.25	20.35	83.62	21.34	58.31	23	71.38	16.51	90.69	28.44	80.69	22.12	82.19	27.44	77.19	19.95	89	14.55	65.56	11.89	92.44	14.59	71.88	14.27	90.19	17.09	96.69	13.28	84.31	12.89	99.38
													2005	6	26	23	23.65	90.88	26.04	82.69	20.28	63.62	18.31	95.75	23.31	78.25	19.82	67.12	17.01	80.56	13.24	66.38	25.97	88.5	20.08	98.19	20.12	69.44	21.89	75.31	13.8	46.44	19.62	89.12	20.72	61.69	22.94	71.94	15.98	93.19	28.39	80.81	21.47	86.75	27.44	77.56	19.37	93.12	13.83	68.06	11.07	92.88	13.65	73.12	14.04	91.38	16.89	97.25	12.69	86.94	12.72	99.06
													2005	6	27	0	23.55	91.38	25.94	83.5	20.08	65.25	17.89	96.25	23.24	78.06	19.4	68.94	16.58	82.06	13.02	66.31	25.85	88.5	19.9	98.25	19.85	70.31	21.76	75.94	13.7	43	19.11	92.5	20.12	64.62	22.87	72.44	15.32	96.25	28.33	80.81	20.86	91	27.4	78.38	18.88	96.38	13.36	68	10.45	94.62	12.78	73.44	13.75	93.5	16.58	98.31	12.27	88.81	12.48	98.94
													2005	6	27	1	23.46	91.5	25.87	84.19	20.01	65.94	17.47	96.62	23.22	77.81	18.94	71.44	16.11	83.56	12.76	66.25	25.74	88.44	19.73	98.44	19.65	70.94	21.43	77.38	13.38	40.88	18.68	94.88	19.56	67.06	22.8	73	14.73	100	28.26	80.88	20.51	93.06	27.37	79	18.49	98.75	13.17	65.19	10.05	96.12	11.94	74.56	13.51	94.75	16.24	98.56	11.9	90.62	12.2	99.06
													2005	6	27	2	23.44	91.25	25.84	84.69	19.97	66.31	17.17	96.88	23.23	77.44	18.47	75.06	15.69	84.44	12.48	66.25	25.65	88.25	19.58	98.31	19.53	71.56	21.04	79.56	13.05	39	18.33	96.56	19.01	69.25	22.77	73.38	14.65	100	28.21	80.94	20.25	93.81	27.35	78.81	18.2	100	13.05	64.38	9.79	97	11.19	76.75	13.32	94.75	15.85	99.06	11.59	92.19	11.98	99.06
													2005	6	27	3	23.4	91.38	25.83	84.94	19.9	67.31	16.97	97.19	23.24	77.12	17.95	80.81	15.44	84.31	12.26	66.31	25.59	88	19.51	97.81	19.4	73.62	20.78	81.44	12.37	39.31	18.08	97.5	18.52	71.12	22.78	73.31	14.7	100	28.16	81.06	19.95	94	27.31	79.06	18.05	100	12.82	65.06	9.58	97.38	10.54	79.38	13.01	95.94	15.44	99.06	11.4	93.25	11.84	98.94
													2005	6	27	4	23.35	91.75	25.94	84.19	19.81	69.25	16.88	97.44	23.28	77	17.64	85.56	15.25	83.81	12.14	66.19	25.58	87.38	19.48	97.25	19.25	77.44	21.11	78.12	11.62	42.62	18.02	97.44	18.08	72.94	22.76	73.25	14.69	100	28.12	81.25	20.1	91.31	27.3	79.81	18.05	100	12.76	65.56	10.01	94.69	9.96	82	12.69	97.69	15.44	97.06	11.57	92.06	11.74	98.75
													2005	6	27	5	23.31	91.88	26.08	83.19	20.31	69.38	16.83	97.62	23.42	76.62	17.83	89.81	15.02	83.31	12.13	65.56	25.65	86.56	19.44	96.69	19.56	79.88	21.67	76.38	10.93	48.69	19.31	89.31	17.68	74.5	22.8	72.81	14.6	100	28.08	81.62	21.9	80.12	27.33	80.12	19.77	92.62	15.6	62.38	11.04	90.5	9.43	84.06	13.18	93.81	15.94	93.12	12.58	85.94	11.51	99
													2005	6	27	6	23.57	91.31	26.23	82.38	22.6	61.44	17.08	96.81	23.66	75.75	20	84.12	15.83	83.69	12.19	64.69	26.48	84.62	20.02	96.69	21.29	71.19	22.61	74.88	10.96	51.25	21.35	75.75	17.4	75.56	22.87	72.06	15.34	99.12	28.12	81.75	23.41	71.5	27.37	80.19	21.91	83.19	18.56	48.81	12.45	85.94	8.96	85.19	15.33	76.94	16.97	88.88	14.48	75.12	11.48	98.75
													2005	6	27	7	23.99	89.56	26.39	81.44	24.58	50.88	18.32	91.94	23.86	74.94	22.18	81.56	17.8	70.69	12.48	63.81	27.01	80.94	21.58	90.75	23.06	55.06	22.43	76.5	15.59	38	23.81	59.62	19.23	67.38	23.3	69.81	17.52	86.31	28.17	81.62	24.93	64.5	27.44	80.06	24.26	72	20.05	44.12	13.82	83.19	8.98	83.38	18.4	57.06	18.16	84.69	16.34	67.12	12.76	95.31
													2005	6	27	8	24.48	86.69	26.5	80.56	26.29	44.81	20.12	80.88	24.01	74.19	24.01	75	19.88	60.38	13.23	62.62	27.69	76.44	23.26	80.62	24.52	43.06	22.36	78.75	20.69	26.25	26.35	46	22.07	57.44	23.74	66.81	20.23	70.12	28.22	81.56	26.44	58.12	27.53	79.75	26.51	61.19	22.56	38.31	14.7	82.56	10.97	72.44	20.86	46.5	19.39	80.62	18.01	61.62	14.08	90.5
													2005	6	27	9	24.97	83.75	26.58	79.69	27.57	41.75	22.53	66.62	24.14	73.62	25.28	69.25	21.87	53	13.52	59.88	28.48	72.25	23.78	74.38	25.51	39.31	23.67	74.94	22.47	23.62	28.9	34.94	24.68	49.62	24.01	64.62	22.74	56.94	28.28	81.44	28.17	49.62	27.59	79.62	28.39	54.56	25.34	33	15.14	83.12	14.65	56.25	22.82	40.88	20.3	77.69	19.62	57.75	15.62	83.44
													2005	6	27	10	25.38	81.94	26.62	79.25	28.53	39.69	24.25	58.88	24.26	73.31	26.34	64.88	23.5	48.5	13.69	58.75	29.12	69.38	24.37	73	26.23	37.81	25.21	71.44	23.59	23.56	31.09	27.25	26.22	46.44	24.24	62.94	24.58	49	28.33	81.38	28.83	46.19	27.63	79.62	29.48	52.69	26.37	30.88	15.62	82.75	17.94	47.25	24.44	36.81	20.78	76	21.12	55.5	16.9	77.62
													2005	6	27	11	25.8	80.69	26.6	79.38	29.11	38.31	25.58	53.94	24.25	74	26.63	64.19	24.79	45.62	13.83	58.75	29.56	67.56	24.73	72.88	26.72	37.88	26.06	72.12	23.94	25	32.86	22.12	27.28	44	24.37	62	25.62	44.81	28.36	81.19	29	45.81	27.67	79.69	29.96	52.38	26.87	29.31	16.3	81.12	21.05	42.38	25.62	33.69	20.8	75.19	22.45	53.88	17.84	74
													2005	6	27	12	26.03	80.12	26.61	79.44	29.4	37.56	26.31	51.62	24.1	75.94	26.01	67.81	25.53	44.25	13.92	59.75	29.94	65.75	24.81	73.56	26.99	38.38	25.72	78.19	23.7	26.81	34.07	19.31	28.02	41.75	24.4	61.62	25.73	43.5	28.37	80.94	29.81	43.44	27.69	79.62	30.03	53.62	28.11	25.25	17.04	79.31	23.01	39.44	26.39	31.88	20.42	75.44	23.56	52.06	18.37	71.75
													2005	6	27	13	26	80.31	26.62	79.56	29.42	37.38	26.37	51.69	23.89	78.69	25.39	71.75	25.59	44.44	13.91	60.88	30.22	64.12	24.7	74.69	27.05	39.06	25.76	79.31	23.11	29	34.78	18.25	28.39	40.44	24.4	61.19	24.9	45.56	28.37	80.81	30.5	40.56	27.69	79.5	29.64	57	28.7	22.81	17.73	77.44	23.94	36.81	26.61	31.31	19.78	76.62	24.42	50.25	18.42	70.62
													2005	6	27	14	25.86	81.06	26.58	79.88	29.19	37.94	25.89	53.25	23.59	81.56	25.09	74	25.03	45.75	13.83	61.81	30.4	62.81	24.05	78.94	26.89	39.88	25.53	80.56	22.3	31.5	34.87	18.31	28.45	40.06	24.35	61.06	24.01	49.5	28.39	80.5	30.65	39	27.7	79.56	29	61	28.7	22.12	18.44	75.56	24.13	34.44	26.3	31.75	19.04	78.38	24.87	49.44	18.04	71
													2005	6	27	15	25.62	82.12	26.57	80.19	28.76	38.75	25	55.94	23.36	83.56	25.08	74.69	24.34	47.69	13.68	63.81	30.32	62.5	23.08	85.12	26.56	40.5	25.08	82.5	21	35.25	34.25	19.56	28.19	40.56	24.23	61.5	22.97	54.56	28.42	80.12	29.9	41.06	27.69	79.69	28.03	65.75	27.17	24.88	18.8	74.44	23.72	33	25.41	33.56	18.23	80.75	24.81	49.75	17.22	74.31
													2005	6	27	16	25.21	83.94	26.58	80.19	28.12	40	23.72	60.25	23.23	84.44	25.18	74.25	23.24	52.69	13.16	65.94	30	63.94	22.16	91.06	25.97	41.12	24.24	86.94	19.12	41.5	32.83	22.69	27.56	42.19	24.05	62.62	21.51	64.19	28.44	79.81	28.49	47.5	27.69	79.69	26.73	71.81	23.26	36.5	18.96	74.12	22.57	33.69	23.9	37.31	17.34	83.25	24.32	50.88	15.81	83.19
													2005	6	27	17	24.75	86.56	26.57	80.06	27.36	41.69	21.61	69.19	23.3	84.06	24.68	76.31	21.58	66.38	12.91	66.12	29.28	69.19	21.59	94.81	25.12	42.31	23.56	91.31	16.23	52.88	30.55	28.38	25.44	47.88	23.73	64.31	19.46	84.31	28.46	79.69	26.83	57.75	27.7	79.69	25.26	78.56	19.36	55.56	19	74.94	19.04	46.19	21.69	44.69	16.19	86.25	23.36	53.31	14.01	93.25
													2005	6	27	18	24.3	89.12	26.57	79.94	26.37	44.25	20.29	76.44	23.46	83.31	23.53	84	20.25	70.25	12.79	67.94	28.43	74.38	21.16	97.19	23.93	46.25	23.17	92.75	14.01	63.81	27.49	36.94	24.02	51.62	23.55	65.38	18.78	87.31	28.46	80	25.33	68.94	27.67	79.94	23.81	85.69	17.58	66.06	18.83	77.75	16.29	53.81	18.98	57.25	14.77	90.12	21.81	58.19	13.23	97
													2005	6	27	19	24.11	90.25	26.61	79.75	24.86	49.31	19.53	81.88	23.64	82.75	21.27	95.94	19.74	71.12	12.64	69.56	28.12	75.81	20.8	98	22.55	53.94	23.3	91.56	13.37	66.94	25.14	46.44	23.45	51.25	23.48	66.25	18.2	89.31	28.48	79.94	24.14	79.75	27.63	80.38	22.4	93.12	17.09	64.81	18.4	82	15.68	53.12	17.15	70.25	13.56	92.94	19.57	66.56	13.08	97.75
													2005	6	27	20	23.98	91.06	26.67	79.38	23.15	56.19	18.89	86.88	23.79	82.5	20.05	99.44	19.18	74.5	12.58	70.38	27.89	77	20.54	98	21.69	61.81	23.36	90.5	12.56	71.81	23.45	57.5	22.86	50.44	23.4	67.25	17.61	91	28.55	79.62	23.64	84.25	27.59	80.69	21.55	96.56	15.81	67.5	17.49	81.31	14.8	54.94	15.83	81.62	12.87	93.62	17.3	74.25	12.91	98.12
													2005	6	27	21	23.87	91.62	26.75	78.94	22.59	59.25	18.19	91.69	23.91	82.25	19.55	100	18.6	78.06	12.48	71.31	27.67	78.12	20.22	97.94	21.26	67.81	23.03	90.62	11.99	75.38	22.06	69.12	22.15	53.38	23.33	67.81	17.15	92.38	28.6	79.38	23.15	86.12	27.56	81.31	20.85	98.62	15.37	65.69	16.28	85.44	13.68	58.62	15.09	88	12.51	93.88	15.85	76.75	12.65	98.5
													2005	6	27	22	23.73	92.25	26.82	78.88	22.34	60.56	17.69	94.62	24.04	81.81	19.37	100	18.06	79.06	12.33	73.06	27.45	79.31	19.98	98.75	20.94	72.75	22.51	92.06	12.33	72.44	20.95	79	21.45	56.75	23.26	68	16.71	93.81	28.65	79.25	22.9	84.81	27.48	82.5	20.34	99.5	15.01	63.31	14.95	91.75	12.55	62.75	14.8	89.25	12.34	94.19	14.82	75.88	12.38	98.81
													2005	6	27	23	23.64	92.5	26.88	79	22.19	61.19	17.37	95.56	24.03	81.88	19.44	99.75	17.53	78.12	12.17	75.25	27.23	80.31	19.82	98.94	20.66	76.81	22.31	92.31	12.61	70.31	20.23	85.31	20.8	60	23.23	67.94	16.33	95.19	28.62	79.38	22.84	82.94	27.44	83.38	20.07	99.44	14.48	62.94	14.01	96.25	11.54	66.75	14.63	89.56	12.22	94.88	14.19	73	12.13	98.88
													2005	6	28	0	23.55	92.75	26.9	79.31	21.99	62.38	16.95	96.06	24.01	81.62	19.31	100	17.02	77.81	12.03	77.69	27.01	81.19	19.85	98.69	20.37	80.62	22.36	91.5	12.48	70.81	19.62	89.5	20.19	62.94	23.2	67.94	15.95	96.75	28.58	79.5	22.27	86.69	27.37	84.06	20.02	98.44	13.93	63.81	13.33	99.56	10.72	70.12	14.4	90.19	12.01	95.44	13.84	70.25	11.92	98.75
													2005	6	28	1	23.44	93.06	26.9	79.62	21.81	63.69	16.52	96.38	24.01	80.81	19.08	100	16.76	78.56	11.91	79.62	26.86	81.56	19.76	98.69	20.15	83.31	22.43	90.88	12.34	71.56	19.08	92.81	19.62	65.5	23.19	67.94	15.43	99.75	28.54	79.56	22.16	89.75	27.32	84.62	19.88	98.19	13.62	65.69	12.84	100	10.07	72.94	14.12	90.69	11.83	95.75	13.57	68.94	11.67	98.88
													2005	6	28	2	23.38	93.25	26.9	79.94	21.68	65.19	16.12	96.56	24.09	79.25	18.9	100	16.55	78.69	11.87	81.06	26.75	81.75	19.54	98.75	19.96	85.94	22.33	91	12.51	70.75	18.67	95.25	19.13	67.69	23.18	67.88	14.95	100	28.53	79.38	22.04	92.94	27.26	85	19.68	98.38	14.43	64.81	12.49	100	9.57	75.5	13.77	91.44	11.65	96	13.36	68.69	11.49	98.88
													2005	6	28	3	23.33	93.5	26.89	80.25	21.55	66.94	15.87	96.75	24.26	77.19	19.34	99.69	16.15	79.88	11.83	82.12	26.67	81.81	19.45	98.25	19.8	88.25	21.87	92.69	12.94	68.88	18.41	96.88	18.73	69.31	23.19	67.69	14.73	100	28.51	79.25	21.95	94.06	27.2	85.38	19.62	98.62	14.44	64	12.22	100	9.16	77.75	13.39	92.88	11.58	96.06	13.06	71.06	11.25	98.88
													2005	6	28	4	23.29	93.69	26.88	80.31	21.46	68.81	15.74	96.88	24.42	75.44	19.3	99.81	15.65	81.81	11.79	81.81	26.62	81.69	19.52	98.69	19.68	90.44	21.53	94.25	12.99	68.06	18.27	97.81	18.4	70.31	23.27	66.88	14.59	100	28.51	79.31	21.93	93.44	27.19	85.38	19.58	98.75	14.61	60.19	12.93	99.75	8.78	79.69	13.01	94.88	11.94	95.06	13.05	74.38	10.94	99.31
													2005	6	28	5	23.3	93.62	26.88	80.31	21.94	68.75	15.7	97	24.55	74.44	19.12	100	15.08	83.69	11.74	79.5	26.63	81.94	19.68	99	20	89.56	22.19	93.88	12.33	70.62	19.64	89.56	18.14	70.62	23.33	65.88	14.56	100	28.51	79.31	22.96	86	27.17	85.06	20.05	98.12	16.67	60.56	14.25	94.44	8.39	81.38	13.23	92.75	12.96	92.12	13.99	74.25	10.72	99.69
													2005	6	28	6	23.78	92	26.9	80.31	23.8	62.38	15.91	96.62	24.71	73.69	19.8	97.5	16.34	82.5	11.66	75.94	27.18	80.88	20.27	98.38	21.66	78.56	22.54	93.56	12.12	72.06	22.27	71.19	17.99	70.38	23.38	64.94	15.44	98.5	28.58	79	24.28	77.38	27.23	84.38	20.78	97.44	20.38	46.31	15.33	90.38	8	82.88	15.05	78.69	14.52	88.62	15.98	68.94	10.73	99.5
													2005	6	28	7	24.42	88.88	26.98	80	25.77	51.69	16.87	93.25	24.81	73.44	20.51	94.94	18.69	69.38	11.86	71.56	27.64	77.75	20.65	97.25	23.37	61.5	23.18	91.25	15.22	59.38	25.46	48.44	19.96	61.5	23.69	63.5	17.63	85.19	28.67	78.44	25.9	67.25	27.32	83.62	21.58	96.81	22.14	41.69	16.28	86.94	8.15	81.06	18.03	59.94	16.26	85.62	18.12	62.31	12.26	95.19
													2005	6	28	8	25.03	85.25	27.06	79.69	27.55	46.94	18.51	84.62	24.89	73.44	21.59	90	20.48	62.69	12.41	66.75	28.13	75.06	21.08	94.94	24.81	49.75	24.59	85.94	18.86	46	28.59	31.44	22.81	50.56	24.12	61.38	20.3	68.25	28.73	78.19	27.78	57.25	27.42	83.31	22.26	95.44	22.47	42	17.04	84.31	10.28	70.25	20.9	45.62	17.8	83.62	19.74	58.38	13.87	89.5
													2005	6	28	9	25.54	83.06	27.14	79.38	28.81	45.5	21.02	69	24.96	73.56	23.5	76.75	21.97	57.69	12.64	62.5	28.65	72.38	22.08	88.56	25.97	44.56	26.04	78	20.87	38.69	30.83	24.31	25.3	45.25	24.37	60.38	22.5	55.44	28.8	77.94	29.55	49.38	27.54	83.19	22.98	92.38	23.49	37.81	17.92	81.31	13.99	56.44	23.13	37.19	19.08	81.81	21	55.19	15.91	80.19
													2005	6	28	10	25.93	81.88	27.19	79.31	29.61	44.94	23.32	57.19	25.01	73.69	25.1	64.81	23.15	54.25	13.19	54.88	29.12	69.69	23.08	81.25	26.94	41.25	27.19	71.5	21.99	36.06	32.61	20.25	26.78	44.62	24.56	60	23.86	48.56	28.87	77.62	31.21	43.44	27.65	83.12	24.26	85.5	25.74	31.88	18.9	77.75	17.65	46.44	24.88	31.94	20.08	80.06	21.8	53.19	17.47	72.19
													2005	6	28	11	26.2	81	27.19	79.56	29.87	45.31	24.95	51.12	24.99	73.94	26.04	59.44	23.55	53.25	13.58	49.06	29.48	67.5	23.4	78.88	27.65	38.75	27.93	67	22.79	34.19	33.94	17.62	27.99	41.88	24.67	60.5	24.68	44.94	28.94	77.19	32.61	39.25	27.77	83.12	25.88	76	26.58	30.62	20	74.06	19.73	40.31	26.12	28.75	20.62	78.94	22.09	52.62	18.29	67.44
													2005	6	28	12	26.31	80.62	27.18	79.81	29.82	46	26.01	47.56	24.9	74.38	26.57	56.56	23.43	54.25	13.8	45.5	29.79	65.19	23.4	78.69	28.1	37.56	27.94	65.25	23.43	31.75	34.9	15.81	28.87	39.19	24.72	62.06	24.68	43.75	29.01	77	33.15	38.44	27.87	83.12	27.04	70.38	25.7	33.44	20.82	71.31	20.96	36	26.73	27.75	20.68	79.19	22.19	52.62	18.76	64.94
													2005	6	28	13	26.32	80.62	27.14	80.19	29.69	46.81	26.33	46.12	24.79	74.88	26.9	55.19	23.31	55.62	13.92	44.12	29.96	63.38	23.36	79.69	28.31	37.31	26.94	68.75	23.28	30.5	35.4	14.62	29.48	36.12	24.63	64.5	24.67	43.06	29.05	77.06	32.73	40.81	27.96	83.31	27.55	68.38	24.63	37.31	21.2	69.94	21.69	33.5	26.75	28.19	20.37	80.56	22.23	53.31	18.77	64.31
													2005	6	28	14	26.14	81.38	27.11	80.38	29.5	47.5	25.88	46.75	24.64	75.69	26.87	55.31	22.62	59.38	14.1	44.12	29.92	62.69	23.05	82.5	28.28	37.75	25.33	76.56	21.89	33.38	35.36	14.12	29.87	33.44	24.4	67.06	24.31	43.62	29.08	77.19	31.8	44.19	27.99	83.81	27.25	70.81	23.36	41.94	20.98	70.56	21.85	32.75	26.33	29.62	19.91	82.31	22.09	54.69	18.57	65
													2005	6	28	15	25.82	82.75	27.12	80.5	29.19	48.31	25	48.5	24.45	76.75	26.26	58.19	21.73	64.75	14.12	46.81	29.75	62.94	22.64	85.44	28.01	38.81	24.06	82.31	20	38.69	34.71	14.44	29.68	32.5	24.17	69.06	23.37	46.25	29.08	77.5	30.66	48.12	28	84.44	27.06	73.06	22.15	46.06	20.66	71.81	21.43	33.19	25.44	32.19	19.31	84.44	21.37	57.5	17.75	70.44
													2005	6	28	16	25.44	84.5	27.12	80.56	28.73	49.44	23.58	52.62	24.23	78.12	25.47	62.56	20.87	71.56	13.87	48.38	29.44	64.38	22.13	89.06	27.42	40.69	23.36	85.5	17.96	45.31	33.31	16	29.23	32.94	23.94	71	21.76	54.81	29.05	78.12	29.12	53.81	27.97	85.12	27.01	74.25	21.93	45.81	19.98	74.88	20.3	35.69	24.04	36.19	18.56	86.81	20.22	61.31	16.54	79.38
													2005	6	28	17	24.98	87.06	27.08	80.88	28.02	51.25	21.44	60.62	24.06	79.56	24.51	68.75	19.8	76.62	13.51	50.44	28.99	67.81	21.57	92.88	26.51	43.88	22.61	88	15.37	55.44	31.01	19.81	27.93	35.75	23.62	73.31	19.26	72.19	29	78.88	27.55	61.38	27.94	85.81	26.35	78	21.43	46.62	19.15	78.44	17.48	45.5	22.03	42.88	17.63	89.5	18.88	66.56	15.09	86.62
													2005	6	28	18	24.48	90.12	27.02	81.31	27.02	54.06	20.15	66.44	23.99	80.62	23.05	79.5	18.49	88.81	13.4	52.69	28.44	71.94	20.8	96.88	25.21	49.81	21.76	90.56	13.43	65.19	27.79	26.94	26.91	39.81	23.47	74.56	18.5	74.25	28.93	79.62	26.34	69.38	27.83	86.75	25.05	84.12	20.25	50.38	18.15	82.81	14.65	57.06	19.49	54.06	16.4	93.06	17.6	72.31	14.36	89.81
													2005	6	28	19	24.33	91.56	27	81.62	25.66	58.56	19.33	70.81	23.98	81.44	21.25	88.19	17.99	87.56	13.3	55.44	28.25	73.88	20.3	97.88	23.77	59	21.07	92.88	13.24	65.56	25.35	35.56	25.91	45	23.43	75.06	18.04	75.56	28.9	79.88	25.31	78.56	27.71	87.75	23.05	92.62	17.89	60.12	16.89	88.25	14.08	57.88	17.69	66.31	15.16	95.94	16.89	75.38	13.91	91.12
													2005	6	28	20	24.3	92	26.99	81.88	24.26	64	18.48	75.5	24	82.06	20.53	91.81	17.55	88.88	13.23	58.69	28.05	75.31	20.12	97.62	22.87	67.88	20.62	94.62	14.08	61.31	23.61	45.88	24.9	49.12	23.32	75.56	17.6	77.94	28.9	79.69	24.72	82.44	27.59	88.81	22.51	94	16.25	69.31	15.38	93.94	13.39	59.19	16.3	78.81	14.38	96.31	16.1	81	13.46	92.88
													2005	6	28	21	24.25	92.5	26.95	82.06	23.25	68.25	17.37	82.44	24.09	82.31	20.15	94.75	17.05	88.38	13.18	61.75	27.8	76.81	20.18	96.88	22.5	73.31	20.22	95.75	14.23	60.88	22.11	57	24.26	46	23.29	75.88	17.17	81.5	28.94	79.38	24.25	85.19	27.5	89.69	21.93	96.44	15.12	77.75	14.29	96.81	12.56	61.69	15.44	88.38	13.88	96.12	15.7	85.25	12.93	94.81
													2005	6	28	22	24.16	93	26.92	82.5	22.5	71.94	16.41	88.69	24.23	82.31	19.83	97.06	16.56	90.25	13.06	64.12	27.55	79.44	20.24	96.19	22.3	76.69	20.04	95.94	14.19	61.25	20.9	66.5	23.53	45.69	23.25	76.12	16.36	88.44	28.96	79.06	23.76	88.56	27.41	90.31	21.62	97.44	14.23	81.62	13.62	97.56	11.71	64.69	15.07	91.06	13.43	96.25	15.29	90	12.51	95.75
													2005	6	28	23	24.05	93.56	26.9	82.81	22.09	74.69	15.8	91.69	24.3	82.12	19.75	97.25	16.09	91.5	13.01	65.12	27.24	82.06	20.21	96	22.17	78.5	19.88	96.12	14.2	61.69	19.99	73.25	22.76	49	23.22	76.44	15.66	94.75	28.94	79	23.24	92.5	27.34	90.69	21.5	98.12	14.04	77.31	13	98.44	10.9	67.5	14.79	92	13.09	96.44	15.15	93.19	11.99	97.06
													2005	6	29	0	23.94	94.12	26.89	83.06	21.94	76.25	15.39	92.12	24.34	81.56	19.5	97.5	15.69	91	12.9	66.31	26.94	84.5	20.1	96.06	22.05	79.62	19.75	96.19	14.02	62.88	19.4	76.75	22.13	52.12	23.14	77.06	15.27	96.25	28.9	79.06	22.8	96.38	27.35	89.81	21.41	98.5	13.48	77.62	12.37	99.75	10.13	69.94	14.57	92.69	12.93	96.75	15.15	95.38	11.64	97.38
													2005	6	29	1	23.84	94.5	26.85	83.44	21.87	77.94	14.97	93.5	24.38	80.5	19.17	98.12	15.3	91.19	12.85	66.81	26.69	86.5	19.93	96.19	21.91	80.69	19.52	96.12	13.86	64	19.11	77.62	21.44	55	23.11	77.44	14.94	96.12	28.85	79.56	22.5	99.56	27.41	88.75	21.34	98.81	12.54	80.12	11.84	100	9.4	72.88	14.4	92.75	12.81	97	14.89	97.56	11.37	97.38
													2005	6	29	2	23.77	94.56	26.85	83.62	21.73	80.69	14.72	95.12	24.42	79.25	18.94	98.19	14.98	91.94	12.73	66.56	26.53	88	19.83	96.19	21.73	82.19	19.07	96	13.61	65.25	18.89	77.75	20.42	57.88	23.12	77.38	14.51	97	28.83	80.06	22.52	100	27.44	88.38	21.27	99	12	80.31	11.41	100	8.74	76.25	14.18	93.25	12.68	97.06	14.56	98.31	10.95	97.88
													2005	6	29	3	23.69	94.69	26.85	83.81	21.55	83.88	14.69	95.81	24.43	77.94	18.76	97.88	14.71	92.38	12.71	64.5	26.47	88.75	19.77	96.06	21.55	83.94	18.51	95.94	13.45	65.88	18.55	78.56	19.83	59.06	23.05	77.56	14.3	97.88	28.87	80.12	22.3	100	27.47	88.06	21.2	99.19	11.79	79.44	11.03	100	8.16	79.88	13.89	94.19	12.62	97.38	14.31	97.56	10.49	98.5
													2005	6	29	4	23.62	94.88	26.86	83.81	21.23	86.31	14.78	96.31	24.42	76.94	18.46	97.94	14.44	92.62	12.84	61.25	26.44	89.19	19.66	96.19	21.29	86.5	18.25	95.75	13.35	66	18.12	79.75	19.55	59.94	23.05	77.69	14.22	97.62	28.87	80.31	22.14	100	27.5	87.81	21.27	99.25	12.14	75.88	11.55	97.44	7.65	83.69	13.58	95.19	12.98	97	14.15	97.06	10.01	98.94
													2005	6	29	5	23.58	94.94	26.84	83.94	21.38	85.12	14.87	96.75	24.42	76.56	18.45	96.38	14.03	92.88	13.44	57.75	26.44	89.44	19.56	96.38	21.32	87.5	19.68	93.38	13.3	65.94	19.35	72.5	19.8	58.75	23.11	77.19	13.98	97.56	28.89	80.56	23.87	90.12	27.51	87.69	21.79	98	14.48	66.19	12.21	93.19	7.21	87.81	13.88	93.19	13.89	95.81	14.8	93.5	9.55	98.94
													2005	6	29	6	23.9	93.75	26.78	84.38	22.75	74.88	15.17	96.06	24.4	77	19.72	88	15.2	90.94	13.62	59.12	26.96	88	20.05	97.12	22.31	80.38	21.62	79.38	13.11	66.38	21.86	57.44	19.41	60.25	23.15	77.19	14.34	94.38	28.93	80.75	25.98	75.19	27.51	87.75	22.47	96.44	15.99	60.88	12.78	87.25	6.82	92	15.86	80.5	15.51	93.56	16.31	87.19	9.36	98.56
													2005	6	29	7	24.4	91.19	26.78	84.38	24.33	61.88	16.44	90.12	24.31	78.38	22.13	76.31	17.42	81.25	13.87	61.75	27.18	86.12	21.3	93.69	23.68	68.62	23.26	66.19	15.94	55.19	25.71	35	20.01	57.69	23.46	76.56	15.86	82.44	28.98	80.88	28.55	55.31	27.52	88	23.19	95.5	17.65	60.12	13.56	80.5	7.05	92.44	18.62	63.12	17.83	89.38	18	77.44	11.51	93.31
													2005	6	29	8	24.94	87.88	26.81	84.06	25.89	52.56	18.58	76.94	24.3	79.38	24.8	66.44	19.65	68.69	14.74	62.88	27.31	84.06	23.26	85.25	24.92	60.5	24.16	59.75	18.95	46.06	28.58	24.62	21.95	48.75	23.73	75.75	17.73	65.81	29.01	81.19	30.08	45.5	27.54	88.06	23.83	95.06	19.76	54.31	14.43	76.12	9.58	80.31	21	49.88	20.37	83.69	19.59	67.88	13.85	85.88
													2005	6	29	9	25.36	85.56	26.8	83.88	27.15	47.19	20.87	64.31	24.3	80.19	26.66	60.56	21.68	60.06	15.56	60.69	27.51	81.81	24.33	76.19	25.83	55.88	25.28	55.94	20.32	43.88	30.76	20	24.51	37.31	23.87	75.19	19.9	47.62	29.02	81.38	30.65	43.25	27.55	88.25	24.16	93.88	21.2	46.12	15.06	74.12	13.76	61.5	22.69	42.81	22.58	78.06	21.13	59.5	16.98	67.5
													2005	6	29	10	25.58	84.5	26.75	83.94	28.09	43.81	22.55	57.38	24.27	80.94	27.67	56.94	23.14	55.31	16.23	58.31	27.83	79.31	25.03	73.12	26.51	53.31	26.15	54.25	20.99	43.38	32.42	17.44	26.45	33.38	24	74.12	21.65	36.75	29.05	81.5	31.02	42	27.58	88.31	24.4	92	22.52	38.69	15.6	73.19	17.48	45.06	23.95	38.81	24	73.75	22.01	55.69	18.26	60.06
													2005	6	29	11	25.7	84.12	26.71	83.94	28.7	41.5	23.71	53.06	24.22	81.25	28.45	53.56	23.87	53.31	16.44	60.31	28.15	77	25.94	69.75	26.97	51.88	26.83	53.19	21.29	43.5	33.62	15.75	27.62	34.81	24.05	73.19	22.78	33.12	29.05	81.62	31.28	41	27.57	88.69	25.17	86.75	23.65	32.44	16.05	72.88	19.55	37.12	24.95	36.38	24.39	72.5	22.26	54.69	18.91	57.88
													2005	6	29	12	25.71	84.12	26.64	84.25	29.01	39.94	24.53	49.75	24.17	81.12	29.14	50.5	23.73	53.81	16.44	61.94	28.45	75	26.11	68.88	27.19	51.06	27.43	52.06	21.59	43.12	34.48	14.38	28.4	35	24.05	72.69	23.38	33.62	29.03	81.69	31.54	40.06	27.55	88.94	25.72	82.44	24.38	28.5	16.29	72.94	20.98	32.25	25.53	35.5	24.2	73.25	21.96	55.88	19.15	56.81
													2005	6	29	13	25.62	84.75	26.57	84.38	29.08	39.19	24.81	48.62	24.19	80.56	29.34	49.25	22.95	56.81	16.35	63.31	28.73	73.25	25.31	72.44	27.23	50	27.76	51.25	21.59	43.25	34.89	13.75	28.61	35.19	24	72.56	23.48	35.81	29.01	81.81	31.83	39.38	27.53	89.12	25.87	80.81	24.6	27.38	16.4	73.56	21.87	29.12	25.65	36.06	23.69	75.44	20.64	60.88	18.96	57.19
													2005	6	29	14	25.48	85.5	26.5	84.5	28.91	39.12	24.58	48.94	24.23	79.88	29.4	48.94	21.9	61.5	16.22	64.25	28.75	72.62	24.49	76.5	27.16	47.94	27.88	50.81	21.22	44.12	34.79	13.88	28.8	35.06	23.96	72.44	22.85	39.38	28.98	81.88	31.77	39.88	27.49	89.25	25.55	82.88	24.21	29.38	16.29	75.19	22.23	27.06	25.42	37.44	22.97	79.38	19.55	66.06	18.69	58.62
													2005	6	29	15	25.31	86.44	26.48	84.44	28.55	39.56	23.86	50.94	24.31	79.19	29.18	49.75	20.87	66.62	15.91	67.31	28.66	72.62	23.67	81.19	26.99	45.38	27.58	51.25	20.25	46.62	33.99	15.12	28.52	35.81	23.89	72.69	21.5	44.81	28.94	82.06	31.08	41.88	27.44	89.31	25.07	85.25	22.89	34.88	15.85	77.38	21.94	26.56	24.76	40.06	21.79	86.56	18.97	69.56	17.98	64
													2005	6	29	16	25.11	87.62	26.46	84.19	28.01	40.38	22.48	55.94	24.33	78.69	28.64	52.25	19.96	72.31	15.3	68.38	28.47	73.69	22.88	86.5	26.63	43.81	26.96	53.69	18.73	51.31	32.44	17.94	27.88	37.19	23.73	73.44	19.47	54.38	28.9	82.25	29.87	44.75	27.38	89.25	24.2	88	20.78	43.38	14.9	81	20.87	28	23.53	44.5	20.48	94.31	18.82	71	16.65	75.44
													2005	6	29	17	24.76	89.81	26.43	83.88	27.25	42.25	20.48	65.5	24.39	78.31	28.23	56.88	18.89	78.75	14.98	72.06	27.97	78	22.22	91.69	26.01	44.25	25.47	55.75	16.37	60.56	30.17	22.94	26.25	40.12	23.46	75.12	17.68	67	28.86	82.38	28.53	47.19	27.31	89.38	22.74	92.12	18.11	55.62	13.89	85.12	17.13	41.81	21.66	51.75	19.61	97.94	18.67	72.06	14.74	85.5
													2005	6	29	18	24.3	92.38	26.4	83.56	26.26	45.38	19.34	72.94	24.43	78.19	26.26	67.06	17.6	88	14.84	76.19	27.33	81.38	21.74	95.75	25.06	47.06	22.23	74	14.58	68.62	27.22	31	25.06	39.62	23.29	76.19	16.62	78.88	28.79	82.69	27.19	49.25	27.26	89.5	21.37	95.56	15.17	70.75	13.24	87.88	14.19	50.75	19.5	62.25	18.96	99.5	18.17	74.75	13.96	91.25
													2005	6	29	19	24.11	93.19	26.43	82.94	24.69	50.75	18.44	78.88	24.4	78.31	23.48	78.94	16.9	89.75	14.84	79.38	27.14	81.88	21.42	97.56	23.78	52.62	19.84	80.88	14.76	65.69	24.89	40.5	24.03	42.88	23.23	75.81	16	88.12	28.73	82.94	25.8	52.19	27.23	89.69	20.49	97.19	13.04	81.94	12.8	90.56	13.58	51.06	17.9	72.38	18.49	99.69	16.94	82.19	13.66	94.75
													2005	6	29	20	23.99	93.56	26.49	82.25	23.01	56.94	17.5	85	24.4	78.75	21.83	83.69	16.36	91.25	14.88	82.44	26.98	82.31	21.12	98.31	22.83	59.12	18.57	85.06	16.07	57.88	23.26	50.12	23.06	47.88	23.17	75.31	15.59	91.94	28.68	83.25	24.77	54.94	27.2	89.81	20.11	97.69	12.07	84.38	12.44	93.25	12.9	52.5	16.57	81.88	18.19	99.38	15.44	90	13.43	96.19
													2005	6	29	21	23.9	93.69	26.51	82.06	22.2	60.44	16.65	90.31	24.31	79.69	20.65	88.94	15.91	89.88	14.88	85.5	26.8	82.88	20.9	98.06	22.26	64.38	17.56	87.31	16.48	55.12	21.98	59.19	22.44	51.44	23.12	74.88	14.8	92.94	28.65	83.31	23.98	57.31	27.18	89.88	19.91	98.12	11.37	85.12	12.21	94.81	12.16	54.88	15.7	88.38	17.71	99.5	14.71	93.31	13.28	96.94
													2005	6	29	22	23.83	93.75	26.47	82.62	21.65	63.62	16.12	93.38	24.21	80.81	19.71	92.38	15.33	90.31	14.87	87.94	26.66	83.5	20.55	98.56	21.85	68.44	16.87	87.06	16.17	55.19	20.99	66.81	22.12	52.94	23.06	73.94	14.4	93.62	28.63	83.56	23.35	58.94	27.15	89.94	19.8	98.31	10.87	85.25	12.05	95.62	11.32	58.31	15.23	90.75	17.1	99.62	14.02	96.25	13.21	97
													2005	6	29	23	23.76	93.56	26.41	83.44	21.33	65.19	15.67	94.38	24.15	81.44	18.98	94.81	14.7	91.31	14.79	90.62	26.53	84.12	20.49	98.69	21.51	71	16.43	85	15.65	55.94	20.29	72.69	21.4	55.56	22.97	74.5	14.17	94	28.55	84.25	22.7	59.94	27.13	89.88	19.73	98.69	10.48	85.81	11.83	96.25	10.45	62.44	14.93	92	16.51	99.62	13.49	98.56	12.9	96.75
													2005	6	30	0	23.68	93.44	26.38	84.06	21.06	66	15.18	94.12	24.13	81.5	18.33	97.31	14.09	90.69	14.69	93.19	26.39	84.69	19.99	99.25	21.26	72.12	16.07	83.06	14.99	57.25	19.9	76.5	20.63	58.69	22.88	75.69	13.87	95.12	28.46	84.88	21.94	61.38	27.09	89.94	19.69	98.94	10.15	86.81	11.64	97	9.51	67.25	14.66	93	16.03	99.38	13.25	99.44	12.3	96.38
													2005	6	30	1	23.65	92.88	26.37	84.44	20.78	66.94	14.77	94.19	24.01	81.38	18.05	98.19	13.65	88.25	14.58	94.44	26.31	85.12	19.62	99.62	21.05	73.19	15.78	81.38	14.34	59	19.65	79.25	19.87	61.94	22.87	76.5	13.45	96.94	28.39	85.19	21.19	63	27.05	89.94	19.63	99.25	9.89	88.25	11.45	98.19	8.65	71.75	14.51	93.44	15.63	99.06	13.45	98.19	11.36	96
													2005	6	30	2	23.58	93.06	26.37	84.69	20.55	67.5	14.38	94.44	23.93	81.06	17.81	98.69	13.33	86.81	14.51	93.81	26.23	85.69	19.37	99.94	20.86	74.31	15.51	80.12	13.84	60.62	19.38	82.06	18.98	65.56	22.8	76.69	13.16	97.75	28.35	85.25	20.43	65.12	27.05	89.62	19.55	99.25	9.62	89.88	11.43	98.5	7.9	75.56	14.37	94	15.23	98.75	13.77	97.06	10.27	95.38
													2005	6	30	3	23.57	92.94	26.39	84.62	20.37	67.5	14.2	95.25	23.87	80.88	17.73	98.44	12.98	86.44	14.37	93.06	26.19	86.19	19.09	100	20.69	75.81	15.3	79.38	13.64	61.19	19.07	84.81	18.25	68.44	22.75	76.69	13.01	98.06	28.32	85.19	19.7	68.19	27.05	88.81	19.56	98.75	8.9	94.5	11.54	98.31	7.23	78.81	14.21	94.75	14.87	98.94	14	96.38	9.42	96.25
													2005	6	30	4	23.51	93.25	26.43	84.5	20.26	67.06	14.1	95.81	23.81	80.69	17.39	99.62	12.76	85.88	14.3	91.38	26.15	86.88	19.01	100	20.54	77.44	15.43	78.75	13.16	63.81	18.76	87.06	17.56	71.31	22.69	76.56	12.6	99.56	28.33	84.88	19.27	71.12	27.06	88.06	19.59	98.25	8.33	98.88	12.13	96.62	6.65	81.38	13.88	96.38	14.82	99.06	14.22	95.88	9.05	96.56
													2005	6	30	5	23.45	93.38	26.45	84.44	20.57	65.31	14.02	96.38	23.84	80.12	17.86	96.75	12.62	86.81	14.25	90	26.23	87.5	18.96	99.75	20.82	77.5	18.18	74.81	12.55	67.38	20.04	80.25	17.04	73.25	22.69	76.38	12.5	99.62	28.37	84.25	20.24	66.5	27.07	87.56	20.45	100	10.83	84.69	12.76	95.25	6.18	83.31	14.27	93.94	15.33	98.38	14.71	94.5	8.93	97.56
													2005	6	30	6	23.69	92.81	26.49	84.38	22.9	56.75	14.3	96.19	23.96	79.19	20.22	85.06	14.01	86.56	14.25	88.88	26.87	86.56	19.93	96.56	22.49	69.69	20.3	61.62	12.33	68.19	22.69	65.69	16.75	74.31	22.68	76.38	13.13	96.69	28.49	83.44	22.08	56.62	27.14	87.06	22.21	98.88	14.05	64.44	13.37	93.69	5.75	85.38	16.18	84	16.21	96.44	15.37	92.5	9.02	97.31
													2005	6	30	7	24.18	90.94	26.55	84.38	25.44	48.88	15.44	92.31	23.99	78.75	23.11	72.88	15.83	78.56	14.52	87	27.26	84.5	21.27	91.5	24.23	57.25	23.07	51	16.57	51.06	25.81	48.19	18.17	67.56	22.98	75.62	14.43	89.31	28.58	82.62	24.19	46.94	27.24	86.56	24.47	90.94	16.45	50.5	13.98	91.75	6.49	81.12	19.26	68.19	16.77	93.06	16.02	89.25	9.75	94.69
													2005	6	30	8	24.7	87.94	26.6	84.56	28.33	38.75	17.14	83.5	24.11	78.06	25.91	60.75	17.76	68.12	15.01	83.69	27.58	82.12	23.51	80.94	25.79	47.38	24.47	49.12	20.51	38.62	28.49	34.5	19.97	58.81	23.23	74.56	15.71	79.12	28.65	82	25.98	42.44	27.33	86.25	26.24	79.5	18.13	43.69	14.61	90.19	9.19	67.69	22.1	55.19	17.13	86.5	16.66	84.5	11.24	89.69
													2005	6	30	9	25.2	85.31	26.62	84.69	30.24	33.19	19.36	70.12	24.26	77	27.56	54.56	19.58	59.5	15.27	79.25	27.92	79.81	25.02	75.38	26.85	43.5	25.55	48.44	22.33	35.06	30.65	25.94	21.8	50.56	23.37	73.94	17.41	66.38	28.76	81.19	27.33	39.62	27.4	86	25.65	73.88	19.52	39	15.35	88.5	12.87	54.88	23.8	48.44	17.75	79.81	17.3	78.56	13.07	82.19
													2005	6	30	10	25.55	83.69	26.63	84.69	31.92	28.62	21.54	59.56	24.4	75.88	28.54	51.44	21.18	53.94	15.41	74.38	28.21	77.75	25.95	72.12	27.62	42	26.55	48.25	23.15	35.19	32.22	21.5	23.59	43.69	23.55	73	19.11	56.5	28.84	80.56	28.32	37.56	27.44	86.06	26.37	69.31	20.66	36	16.05	86.56	17.82	35.62	24.29	46.38	18.33	75.75	18.13	71.62	14.64	76.12
													2005	6	30	11	25.82	82.44	26.62	84.75	33.26	25	23.14	54.06	24.55	74.75	29.25	48.94	22.44	50.31	15.44	71.5	28.32	76.19	26.46	69.75	28.11	41.44	27.3	48.31	23.31	36.69	33.2	19.56	25.11	38.44	23.74	71.81	20.42	50.12	28.93	80.19	29.07	36.06	27.48	86.25	27.14	66.31	21.48	34	16.63	84.31	20.23	28.31	23.62	49.38	18.65	73.56	18.85	66.5	15.66	73.31
													2005	6	30	12	25.94	81.88	26.58	84.88	34.16	22.88	24.35	49.62	24.67	73.88	29.73	47.44	22.96	48.81	15.41	70.31	28.32	75.81	26.63	68.62	28.38	41.12	27.98	48.69	23.1	38.69	33.76	18.69	26.13	34.94	23.86	70.81	21.41	45.25	28.98	80.06	29.59	35.12	27.46	86.38	27.79	64.19	22.17	32.38	16.76	83.5	21.8	25.44	22.8	53.56	18.84	72.31	19.33	63.62	16.4	71.31
													2005	6	30	13	25.91	82	26.55	84.75	34.74	21.75	25.01	46.56	24.71	73.25	29.83	47.38	22.99	48.56	15.36	69.62	28.31	75.5	26.41	69.62	28.44	41.31	28.18	49.69	22.57	40.62	33.88	18.75	26.91	33.88	23.94	69.88	21.62	43.31	29.02	80	29.87	34.88	27.44	86.38	28.02	63.31	22.41	31.62	16.78	83.56	22.85	23.88	22.03	57.81	18.77	72.19	19.46	63.31	16.73	70.75
													2005	6	30	14	25.67	83	26.58	84.38	34.78	21.81	25.04	45.56	24.73	73.06	29.63	48.31	22.63	49.19	15.21	69.12	28.26	75.5	25.22	75.88	28.36	41.62	28.08	51.19	21.6	43.38	33.51	19.56	27.05	39.25	23.94	69.38	21.27	42.69	29.05	80.12	29.86	35.19	27.44	86.25	27.48	66	22.42	31.5	16.78	84.06	23.32	22.94	21.65	60.44	18.47	72.94	19.35	64.38	16.5	72
													2005	6	30	15	25.26	84.81	26.58	84.19	34.13	23.44	24.37	46.56	24.73	72.88	29.19	50.12	21.83	51.25	14.94	69.12	28.15	76	24.05	83.25	28.15	42.12	27.49	53.56	20.18	47.56	32.68	21.06	26.96	39.5	23.85	69.75	20.51	43.25	29.05	80.38	29.62	35.88	27.4	86.44	26.83	69.38	21.96	32.81	16.78	84.75	23.01	23.06	21.38	61.94	17.89	74.44	18.99	66.25	15.68	75.62
													2005	6	30	16	24.83	86.81	26.58	84.06	32.94	26.62	22.96	50.62	24.7	72.81	28.51	53.31	20.54	57.06	14.4	71	27.9	77.88	23.12	90.12	27.78	42.94	26.23	58.69	18.33	54	31.33	23.62	26.48	39.88	23.62	71.12	18.83	48.5	29	80.88	29.09	37.12	27.32	86.81	26.02	73.69	20.6	37.5	16.65	86.31	21.88	24.81	20.9	64.44	17.23	76.19	18.61	68.5	14.24	84
													2005	6	30	17	24.41	88.88	26.54	84.19	31.51	30.94	19.77	63.44	24.73	73.81	27.71	58.69	18.71	68.19	14.05	72.81	27.44	82	22.56	94.5	27.29	44.31	24.75	65.81	15.82	65.06	29.54	27.62	24.58	39.69	23.24	73.69	15.17	70.25	28.91	81.38	28.15	39.62	27.23	87.06	25.04	79.75	18.55	45.81	16.44	88.44	17.51	42.25	19.96	72.44	16.38	78.94	17.9	73.25	12.3	94.31
													2005	6	30	18	24.02	90.94	26.5	84.12	29.67	36.75	18.3	70.94	24.74	75	26.56	67.94	16.73	77.38	13.94	73.5	27.01	84.56	22.25	96.88	26.64	46.25	22.45	74.5	13.98	75.19	26.81	35.31	22.98	43.94	22.9	76.38	14.05	73.56	28.79	82.06	26.8	43.62	27.17	87.06	23.47	87.19	15.99	58.56	16.24	90.56	14.4	50.19	18.32	86.75	15.14	84.19	17.06	80.38	11.45	97.56
													2005	6	30	19	23.85	91.81	26.48	83.81	26.9	46.06	17.48	76.94	24.72	76	23.81	79.38	15.89	79.06	13.87	73.62	26.98	85.12	22.15	97.81	25.66	49.75	20.7	81.56	13.75	75.19	24.43	46	22.1	48.56	22.71	77.81	13.37	75.62	28.7	82.38	25.15	49.06	27.15	87	21.94	94.19	13.54	74.88	15.64	94.19	13.74	51.31	17.47	90.06	13.69	90.94	16.13	87.81	11.19	98.12
													2005	6	30	20	23.73	92.44	26.44	83.44	24.99	54.19	16.78	82.94	24.7	76.62	22.56	80.81	15.2	79.94	13.81	73.44	26.98	85.56	22.09	98.31	24.73	54	19.74	86	14.11	71.94	22.77	57.81	21.24	52.62	22.59	78.25	12.76	78.31	28.67	82.19	24.23	52.44	27.19	86.75	21.3	95.56	12.32	83.25	14.34	96.38	13.16	54.44	17.04	92.06	12.83	94.44	15.28	91.5	10.86	98.12
													2005	6	30	21	23.66	92.69	26.34	83.56	24.26	59.06	16.62	86.19	24.7	77.12	21.67	84.12	14.53	80.75	13.75	73.19	26.94	86.19	21.76	98.5	24.01	58	19.06	89.75	13.64	73.94	21.4	69.75	20.35	56.25	22.49	78.5	12.1	82.31	28.64	81.88	23.44	55.94	27.22	86.62	20.76	96.25	12.06	84.5	13.58	97.12	12.56	58.69	16.73	93.69	12.31	95.94	14.47	90.5	10.68	97.69
													2005	6	30	22	23.62	92.81	26.25	83.94	23.7	63.31	16.22	89.88	24.64	78.12	20.69	88.06	13.83	81.62	13.62	73.62	26.89	86.75	21.37	98.19	23.42	60.69	18.45	93.75	13.19	75.88	20.33	79.94	19.51	59.56	22.38	78.88	11.43	87.62	28.62	81.19	22.68	60.12	27.23	86.31	20.33	96.06	11.86	85	13.29	96.75	11.88	63.44	16.57	94.81	12.01	96.25	13.44	88.62	10.49	98.31
													2005	6	30	23	23.53	93.12	26.17	84.25	23.38	66.81	15.72	93.75	24.58	78.69	19.6	92.81	13.21	82.81	13.47	74.75	26.8	87.5	20.92	98.38	23.01	61.38	18.05	95.81	13.06	75.81	19.52	87.5	18.76	62.44	22.33	79.12	10.84	95.44	28.59	80.56	21.83	64.19	27.2	86.19	19.85	96.88	11.58	86	12.98	96.19	11.19	67.88	16.49	95.38	11.82	96.38	12.65	89.56	10.19	99.19
													2005	7	1	0	23.47	93.38	26.15	84.12	23.21	68.69	15.43	96.44	24.41	79.19	18.88	96.06	12.73	83.81	13.28	76.06	26.72	88.19	20.56	98.19	22.63	63.5	17.8	96.12	12.88	75.75	19.01	92.25	18.12	64.69	22.28	79.06	10.3	100	28.55	80.06	21	65.94	27.16	86.12	19.42	97.81	10.96	89.44	12.69	95.19	10.45	72.25	16.3	95.81	11.65	96.38	12.24	92.69	10.05	99.5
													2005	7	1	1	23.4	93.5	26.12	84.12	23.19	68.19	15.38	97.38	24.33	79.25	18.53	97.5	12.4	84.44	13.14	76.88	26.62	89.19	20.33	97.88	22.33	66.31	17.63	96.69	12.64	75.56	18.74	94.69	17.55	66.69	22.26	78.56	10.15	100	28.55	79.12	20.15	64.81	27.15	86	19.01	98.81	10.65	90.06	12.09	95.12	9.8	76.25	15.94	96.56	11.46	96.31	12.17	96.56	9.75	100
													2005	7	1	2	23.37	93.44	26.08	84.06	23.17	66.81	15.44	97.62	24.3	79	18.51	97.31	12.15	84.56	13.04	77.5	26.55	90	20.05	98.5	22.12	68.12	17.65	97.12	12.67	73.81	18.56	96.25	16.98	68.88	22.32	77.75	10.46	100	28.56	77.75	19.19	64.5	27.15	85.81	18.8	99.06	10.11	90.69	11.44	95.38	9.26	79.38	15.63	97	11.26	96.38	12.23	99	9.4	100
													2005	7	1	3	23.36	93.19	26.06	83.88	23.08	65.81	15.41	97.75	24.3	78.44	18.48	97.44	11.98	84.62	12.9	78.38	26.57	89.81	19.77	98.94	22.03	68.88	17.96	97.38	12.65	72.5	18.36	97.5	16.44	71.12	22.33	77.19	10.58	100	28.54	76.5	18.39	67.31	27.18	85.31	18.69	99.06	9.46	91.94	11.08	95.19	8.81	81.81	15.3	97.44	11.12	96.38	12.3	100	9.3	100
													2005	7	1	4	23.35	93.06	26.03	83.75	22.92	65.75	15.3	97.88	24.33	77.62	17.87	100	11.79	85	12.71	79.5	26.61	89.31	19.57	98.81	21.98	68.81	18.45	97.12	12.58	72.12	18.17	98.06	15.98	72.5	22.37	76.44	10.68	100	28.45	76.31	18.23	69.31	27.23	84.81	18.66	98.69	8.86	93.38	11.35	94.44	8.41	84.12	14.98	97.88	11.37	94.94	13.08	97.19	9.19	99.69
													2005	7	1	5	23.34	93	26.03	83.56	23.2	65.31	15.12	98.25	24.39	77.44	18.29	97.75	11.59	85.5	12.56	80.25	26.69	89.12	19.45	98.69	22.15	67.81	19.11	96.19	12.53	71.88	19.59	88.62	15.81	69.62	22.44	75.69	10.73	100	28.4	76.5	18.94	66	27.3	84.19	19.13	96.25	9.01	90.12	12.13	93.12	8.04	86.44	15.25	96	12.24	92.19	14.26	92.69	9.01	99.5
													2005	7	1	6	23.61	92.25	26.04	83.31	25.19	60.06	15.32	97.75	24.51	77.69	20.15	88.88	13.23	84.88	12.42	80.88	27.08	88.56	20.04	97.5	23.3	63.38	20.42	94.25	12.7	70.75	22.12	71.62	15.59	68.38	22.48	75.25	11.46	97.62	28.47	76.75	20.18	58.25	27.35	83.56	20.01	93.69	9.96	80.31	13.16	90.31	7.76	88.12	16.67	87.94	13.35	89.5	15.42	86.12	9.14	99.06
													2005	7	1	7	24.04	90.62	26.06	83.19	27	55.06	16.51	94.94	24.65	78.06	22.98	75.88	15.88	74.44	12.72	79.38	27.3	87.94	20.93	94.5	24.69	60.88	21.93	89.44	16.15	56.44	25.3	51.81	17.59	58.62	22.83	73.69	13.75	79.25	28.55	76.56	21.5	49.94	27.38	83.12	21.71	87.31	12.11	64.06	14.37	86.69	8.07	86.38	18.98	74.06	14.55	87.06	16.73	78.31	10.74	95.62
													2005	7	1	8	24.51	87.88	26.06	83	30.94	39.06	17.91	88.81	24.74	78.88	25.73	63	18.54	60	13.62	74.88	27.45	87.19	22.7	84.81	27.14	47.5	23.19	85.94	19.44	44.31	28.36	37.75	19.86	48.44	23.16	72	16.37	59.19	28.65	76.25	22.86	43.81	27.37	82.94	23.7	77.62	14.86	50.12	15.58	81.25	10.26	74.88	21.33	60.69	15.6	85.19	18.08	69.62	12.38	89.75
													2005	7	1	9	24.89	85.44	26.02	82.94	33.8	31.25	20.39	73.38	24.83	79.81	27.78	54.31	20.99	49.75	14.26	72.31	27.45	86.44	24.7	73.12	28.74	38.81	23.95	82.88	21.03	39.38	31.01	28.88	22.08	39.5	23.4	70.75	18.78	46.06	28.78	75.75	24.2	40.12	27.36	83	25.37	70.62	17.13	42.75	16.44	75.38	14.23	57.94	23.12	52.31	16	86.56	19.12	63.56	14.3	79.38
													2005	7	1	10	25.2	83.88	25.97	82.81	35.08	29.19	22.78	59.25	24.84	81.25	29.34	48.38	22.76	44.88	15.05	68.75	27.55	84.88	25.97	67.31	29.78	34.44	24.47	80.56	22.01	37.06	32.95	24.19	23.84	33.62	23.56	70.19	20.76	37.69	28.92	74.94	25.44	37.81	27.37	83.25	26.53	67.06	18.93	38.69	16.51	71.62	19.23	39.56	24.35	47	15.53	90.38	19.58	61.5	15.92	70.5
													2005	7	1	11	25.49	82.38	25.89	82.75	35.84	27.62	24.31	51.69	24.8	82.75	30.4	44.81	23.94	42.25	15.72	65.5	27.65	82.38	26.76	64.81	30.31	33.75	25.06	78.25	22.58	35.06	34.28	21.81	25.47	28.81	23.66	69.88	22.26	32.44	29.05	74.31	26.44	35.94	27.4	83.25	27.37	64.81	20.06	36.94	16.27	69.38	22.37	33	25.17	43.81	15.37	91.62	19.71	61.56	16.98	66.25
													2005	7	1	12	25.65	81.5	25.83	82.69	36.34	26.12	25.37	46.94	24.81	83.44	30.82	43.56	24.58	41.12	16.16	63.38	27.82	79.31	27.19	63.44	30.64	34.12	25.69	75.75	22.68	34.12	35.12	20.25	26.8	27.94	23.73	69.62	23.2	29.38	29.17	73.81	27.24	34.19	27.42	83.06	27.77	63.69	20.7	36.19	16.55	65.75	24.11	31.75	25.61	42.06	15.93	90	19.54	63.31	17.69	63.5
													2005	7	1	13	25.62	81.31	25.76	82.62	36.63	25	25.73	44.88	24.82	84	30.61	44.62	24.76	40.94	16.43	63.38	27.87	77.38	27.09	63.5	31.02	34.44	25.85	75.12	22.48	33.62	35.48	19.62	27.87	26.44	23.76	69.25	23.49	27.81	29.26	73.56	27.73	33.06	27.41	82.94	27.89	63.62	20.76	36.5	16.64	63.62	25.22	31.44	25.41	42.12	16.67	88	19.24	66.19	18.15	61.25
													2005	7	1	14	25.5	81.62	25.65	82.88	36.63	24.62	25.77	43.75	24.89	84.19	29.83	47.5	24.53	41.5	16.38	64.94	27.8	76.75	26.49	66.69	31.4	34.5	26.22	74.62	21.92	33.94	35.27	19.88	28.52	25.12	23.73	69.12	23.13	27.69	29.33	73.5	27.92	32.56	27.42	82.81	27.12	67.19	20.29	37.81	16.76	63.38	25.76	31.62	24.83	43.5	17.01	87.69	18.98	69.5	18.28	59.69
													2005	7	1	15	25.19	82.94	25.51	83.19	36.25	25.25	25.05	45.56	24.92	84.31	28.55	53.25	23.8	43.19	16.01	67.81	27.55	77.38	25.05	75.62	31.7	34.44	25.56	77.88	20.77	36.5	34.48	21.12	28.69	24.75	23.62	69.44	22.09	29	29.33	73.94	27.83	32.69	27.42	82.88	26.07	72.5	19.37	40.12	16.82	64	25.53	32.31	24.06	46	16.66	89.44	18.37	74.31	17.99	59.25
													2005	7	1	16	24.89	84.44	25.39	83.25	35.48	26.69	23.67	50.19	24.93	84.06	27.28	60.12	22.53	48.19	15.34	71.38	27.15	79.19	23.67	85.06	31.94	34.25	24.1	86.5	18.91	42.38	32.97	23.94	28.25	25.62	23.41	70.25	19.55	39.25	29.3	74.75	27.39	33.62	27.4	82.94	24.87	78.19	18.01	43.88	16.51	66.5	24.44	34.38	23.25	49.81	15.76	92.25	18.4	75.62	16.86	68.31
													2005	7	1	17	24.54	86.62	25.26	83.12	34.42	28.81	21.01	62.31	24.98	83.12	25.94	68.06	20.2	64.06	15.03	73.12	26.67	82.38	22.61	92	31.98	34.38	22.95	90.94	15.94	54.88	30.69	28.94	25.73	34.19	23.12	71.56	15.12	59.75	29.23	75.69	26.62	35.56	27.34	83	23.5	84.75	16.18	49.38	16.11	70.44	20.69	46.88	22.09	60.25	14.86	94.81	17.82	79.81	14.83	71.19
													2005	7	1	18	24.11	89.25	25.12	83	33.01	32.12	19.83	68.31	25.05	82.06	24.19	79.5	17.86	72	14.98	73.69	26.33	84.12	22.08	95.88	31.61	35.44	21.98	94.25	13.51	68.56	27.73	37.62	24.28	39.62	22.98	72	13.95	61.62	29.11	76.75	25.45	38.94	27.3	82.94	22.28	91.12	14.06	57.12	15.76	75.06	17.76	55.38	20.05	75.69	14.06	96.81	16.8	87.5	13.41	75.88
													2005	7	1	19	23.92	90.38	25.01	82.75	30.54	39.62	19.3	72.38	25.08	81.5	21.78	91.5	17.21	72.56	14.94	74.94	26.27	84.25	21.77	97.69	30.21	40.19	21.08	97.31	13.15	70.75	25.19	49.5	23.79	40.81	22.9	72.62	13.06	63.06	29.03	77.38	23.83	44.25	27.25	82.88	21.42	94.44	12.08	67.06	14.87	83.81	17.01	56.06	18.7	81.06	13.4	97.62	16.02	93.12	12.28	81.19
													2005	7	1	20	23.83	91.25	24.94	82.38	28.76	45	18.56	77.81	25.11	81.25	20.93	93.44	16.57	72.06	14.78	77.44	26.24	84.69	21.45	98.56	29.05	44.31	20.58	97.81	13.3	70.5	23.39	62.62	23.5	31.81	22.86	73.44	12.26	65.06	29	77.5	22.77	48.06	27.21	82.75	20.83	96.38	11	73	13.21	89.75	16.23	56.62	17.49	86.19	12.85	97.75	15.58	95.25	11.31	86.06
													2005	7	1	21	23.8	91.69	24.86	82	28.26	45.31	18.05	82.69	25.19	81.06	20.55	94.19	15.83	73.25	14.59	80.38	26.26	84.81	21.28	97.69	28.33	46.75	20.35	97.69	13.06	72.88	22.14	74.56	21.84	36.38	22.8	74.5	11.49	68.19	28.96	77.56	21.84	51.62	27.18	83.06	20.51	97.19	10.27	77.88	12.27	91.62	15.38	56.88	16.68	90.44	12.51	97.75	15.4	95.5	10.44	90.5
													2005	7	1	22	23.8	91.88	24.76	81.94	27.98	44.88	17.58	87.88	25.2	82.25	20.03	96.06	15.14	74.44	14.46	82.06	26.28	85	21.08	96.75	27.74	48.31	19.86	97.81	13.01	73.88	21.19	84.38	20.08	41.88	22.72	76.06	10.73	73.38	28.9	77.69	21.11	54.69	27.14	83.75	20.3	97.94	9.57	82.81	11.88	93	14.36	58.19	16.13	93.5	12.3	97.56	15.23	95.75	9.93	93.06
													2005	7	1	23	23.75	92.44	24.68	81.81	27.61	45.62	17.05	92.69	25.19	83.12	19.69	97.25	14.57	75.81	14.49	80.62	26.22	85.38	20.3	98.88	27.36	48.75	19.42	97.81	12.99	74.81	20.63	90.06	18.87	46.38	22.58	77.62	10.08	80.62	28.8	78	20.53	57.69	27.11	84.56	20.07	98.75	8.94	86.75	11.78	92.75	13.37	60.56	15.76	95.44	12.19	97.38	15.23	95.81	9.63	94.44
													2005	7	2	0	23.67	92.94	24.62	81.75	26.94	48.12	16.73	94.94	25.21	82.19	19.47	98.19	14.05	77.38	14.48	79.81	26.12	85.88	20.31	98.38	26.94	49.31	19.04	97.69	12.87	76.25	20.25	92.94	18.02	50.5	22.48	78.62	9.46	90.38	28.65	78.38	20.11	60.5	27.08	85.19	20.06	98.75	8.51	88.38	11.88	90.94	12.55	63.69	15.4	96.75	12.06	97.31	15.29	96.12	9.55	94.38
													2005	7	2	1	23.57	93.44	24.62	81.62	26.19	51.5	16.4	96.06	25.22	81.81	19.41	98.56	13.37	79.31	14.32	80.5	26.02	86.62	20.08	97.88	26.56	49.56	18.69	97.69	12.63	77.75	19.88	95	17.19	54.75	22.44	78.94	8.88	100	28.51	78.44	19.77	62.88	27.05	85.75	20.36	98.69	8.33	88.5	11.76	90.06	11.87	67	14.99	98.5	11.98	97.25	15.24	96.31	9.39	94.5
													2005	7	2	2	23.51	93.56	24.64	81.44	25.42	55.81	16.05	96.69	25.17	83	19.4	99	12.55	81.81	14.1	81.75	25.89	87.62	19.41	97.38	26.33	48.88	18.4	97.62	12.44	78.44	19.59	96.38	16.29	58.75	22.42	79.06	8.48	100	28.39	78.5	19.45	64.94	27.04	85.94	20.27	99.56	8.19	88.44	11.23	92.44	11.3	70.19	14.95	98.12	12.01	97.25	15.14	96.31	9.08	95.06
													2005	7	2	3	23.47	93.62	24.65	81.31	24.76	60.06	15.65	97.44	25.13	84.94	19.28	99.38	11.98	82.75	13.88	83.19	25.78	88.56	18.51	96.75	26.18	47.88	18.05	97.25	12.43	78.19	19.35	97.38	15.55	60.06	22.42	79.12	8.9	100	28.29	78.5	19.11	66.88	27.03	86.25	20.1	99.31	7.83	90.19	10.73	95.31	10.73	73.12	14.84	97.5	12.15	97.25	14.98	96.38	8.84	95.12
													2005	7	2	4	23.4	93.69	24.61	81.25	24.25	63.5	15.37	97.5	25.09	87.12	19.15	99.5	11.53	83.12	13.74	84	25.71	89.38	17.95	97.25	26.22	45.94	18.08	96.88	12.33	78.38	19.15	98.12	14.9	59.06	22.47	78.75	9.07	100	28.2	78.5	18.96	67.94	27.03	86.38	19.47	98.56	7.52	91.56	11.05	95	10.19	75.81	14.55	97.25	12.52	97.25	15.01	95.94	8.52	95.19
													2005	7	2	5	23.36	93.62	24.58	81.25	24.34	64.44	15.05	97.88	25.19	87.81	19.13	99.31	11.23	83.31	13.7	84.38	25.75	89.75	17.61	97.69	26.45	43.56	20.08	94.69	12.12	79.19	20.4	90.25	14.29	58.25	22.54	78.25	9.01	100	28.2	78.38	20.05	63.31	27.02	86.5	19.01	94.06	9.33	80.25	12.54	90.88	9.68	78.38	14.72	94.62	13.17	96.56	15.44	94.56	7.84	96.31
													2005	7	2	6	23.64	92.38	24.6	81.25	26.1	59.19	15.16	95.75	25.38	87.44	19.65	98.12	13.37	80.88	13.71	84.81	26.64	88.38	18.46	95.19	27.65	39.81	21.51	91.44	12.3	77.31	22.79	73.12	13.8	59	22.62	77.62	9.72	97.88	28.33	78.25	22	55	27.06	86.19	18.76	89.12	12.87	63.62	13.78	86.81	9.17	81.25	15.9	85.56	14.23	94.81	16.36	90	7.63	95.12
													2005	7	2	7	24.13	89.81	24.65	81.31	28.3	49.19	16.48	85.88	25.57	86.38	20.34	94.56	16.79	65.81	14.13	83	27.17	85.81	20.27	89	28.78	36	22.87	86.38	15.99	59.31	25.9	51.81	15.69	51.12	23	76.12	12.08	80.75	28.44	78.12	24.23	47.44	27.12	85.62	19.67	77.31	17.81	45.75	15.41	78.69	9.16	81.31	18.55	62.5	15.9	90.69	17.62	82.25	10.46	87.06
													2005	7	2	8	24.59	86.5	24.67	81.56	31.33	35.81	18.94	70.44	25.79	84.81	22.24	81.69	19.7	53.56	14.87	80.12	27.7	83.44	23.55	72.38	31.2	30.75	24.17	77.56	19.08	49.62	29.33	34.31	18.85	37.31	23.32	74.06	15.4	57.31	28.55	78.12	26.25	42.44	27.19	85.06	21.13	66	20.54	38.62	16.4	74	11.13	71.62	22.01	41.25	18.18	83.25	19.13	73.56	13.18	75.88
													2005	7	2	9	24.97	84.19	24.62	82.06	32.68	33	21.56	56.38	25.98	83.5	25.28	62.88	21.82	47.62	15.63	76.31	28.27	80.44	25.19	65.38	33.32	26.81	25.28	69.31	20.69	45.94	32.16	25.75	22.05	29.06	23.51	72.81	17.76	48.69	28.65	78.12	27.95	38.75	27.23	84.69	22.37	58.62	22.56	33.88	17.02	72.62	15.26	54.56	24.8	31.81	20.37	75.25	20.05	69.31	16.01	61.31
													2005	7	2	10	25.29	82.75	24.63	82.12	33.4	32	23.98	44.62	26.12	82.75	26.84	55.31	23.4	44.56	16.2	73.38	28.76	77.38	26.37	61.44	33.78	27.88	26.05	64.19	21.53	44.12	34.36	21.75	24.19	24.69	23.76	71.62	19.63	43.06	28.76	78	29.44	35.19	27.29	84.31	23.37	53.62	24.21	30.19	17.57	73.12	19.97	36.56	26.9	27.19	21.99	69.56	20.68	67.19	17.36	55.88
													2005	7	2	11	25.46	81.94	24.71	81.88	33.95	30.94	25.75	37.31	26.12	83.12	27.65	52.06	24.53	42.81	16.58	72.12	29.17	74.56	27.19	58.44	33.37	30.69	26.73	60.31	21.78	43.81	35.7	19.81	25.83	22.19	23.99	70.62	21.11	39.62	28.87	77.81	30.76	32.06	27.34	84.06	24.09	50.62	25.46	27.81	17.97	74.81	21.94	32.06	28.3	25.44	22.8	66	21.25	65.5	18.16	54.69
													2005	7	2	12	25.49	81.69	24.77	81.81	34.21	30.12	26.76	33.94	26.05	83.88	28.16	49.88	25.18	42.19	16.87	71.69	29.55	72.12	27.73	56.06	32.99	32.31	27.31	57.69	21.64	44.31	36.38	18.88	26.71	27.44	24.22	69.31	22.11	37.5	28.97	77.62	31.83	29.56	27.34	84.25	24.77	48.5	26.26	26.44	18.47	76.06	23.34	30.19	29.09	25.31	23.02	63.69	21.54	64.88	18.65	54.31
													2005	7	2	13	25.36	82	24.8	81.69	34.26	29.81	27.12	33	25.98	84.5	28.29	48.75	25.38	42.25	17.06	72.5	29.81	70.12	27.97	55.12	32.77	32.69	27.48	56.88	21.08	45.56	36.51	18.62	27.38	27.81	24.36	68.25	22.41	37.12	29.04	77.5	32.62	27.88	27.29	84.75	25.21	47.69	26.62	25.81	19.02	76.19	24.25	29.56	29.13	26.69	22.68	62.81	21.48	65.44	18.79	54.38
													2005	7	2	14	25.17	82.5	24.85	81.44	34.29	29.31	26.91	33.5	25.88	85.19	28.22	47.94	24.9	43.56	17.05	75.75	29.87	69.25	27.71	56.88	32.57	32.88	27.37	57.88	20.18	47.56	36.1	18.75	27.77	26.75	24.4	67.69	22.12	37.94	29.07	77.56	33.08	27.06	27.28	84.81	25.34	48.19	26.53	25.94	19.47	75.31	24.6	29.62	28.48	29.38	22.28	61.94	21.13	66.88	18.58	54.81
													2005	7	2	15	24.98	82.94	24.9	80.81	34.39	27.94	26.13	35.31	25.75	86.38	27.88	48.19	24.13	45.75	16.76	79.81	29.82	69.19	26.96	61.69	32.09	34	26.59	61.75	18.88	51.12	35.15	19.44	27.7	26.44	24.35	67.75	21.18	40.81	29.09	77.81	33.2	26.81	27.25	84.88	25.19	49.62	26.01	27.06	19.6	74.44	24.31	30.25	27.13	33.12	21.73	61.5	20.55	68.5	17.86	57.25
													2005	7	2	16	24.7	83.94	24.94	79.88	34.08	27.38	24.5	40	25.6	87.81	27.43	49.44	23.02	49.81	16.28	82.5	29.55	70.62	25.68	70.19	31.2	36.62	24.96	69.38	17.29	56.62	33.67	20.81	27	27.81	24.16	68.56	19.16	48.75	29.08	78.25	32.73	28.06	27.21	84.94	24.69	52.31	25.15	29.19	19.05	76	23.28	31.5	25.23	38.5	20.99	62.75	19.98	69.31	16.51	67.5
													2005	7	2	17	24.33	85.94	24.98	78.56	33.09	28.94	20.51	54.5	25.54	88.75	26.83	52.62	21.16	63.38	15.88	85.12	29.15	73	24.26	81.06	30.01	40.69	22.45	78.62	15.31	65.44	31.69	23.06	23.86	31.38	23.81	70.44	15.1	70.81	29.01	79	31.51	31.5	27.11	85.12	23.76	57.06	23.87	32.31	18.3	79.06	20.42	37.62	23.12	45.81	19.84	67.62	19.11	70.06	14.57	76.5
													2005	7	2	18	23.93	88.44	25.04	77	31.8	32.12	19.08	60.19	25.58	89.44	25.19	63.88	18.98	71.44	15.64	87.5	28.66	75.19	22.76	90.94	28.55	46.81	19.77	89.38	13.62	74.56	28.81	27.75	22.09	29.19	23.53	72.12	15.37	71.88	28.88	80.12	29.16	38.69	27.06	84.88	21.58	70.44	21.68	40.31	17.35	83.19	17.27	45.81	20.36	57.19	17.94	76.56	17.8	72.38	13.57	79.88
													2005	7	2	19	23.75	89.62	25.15	75.19	30.04	37.62	18.43	64.44	25.65	90.06	21.94	77.62	18.33	73.81	15.42	89.12	28.44	76.81	21.99	95.69	26.77	56.81	18.21	94.69	13.45	74.56	26.19	35.12	20.87	33.12	23.34	73.75	15.57	71.81	28.79	80.94	25.87	51.44	27.07	84.19	18.62	82.5	18.5	56.88	16.27	87	16.46	46.38	18.53	66.25	16.23	83.31	16.12	78.5	12.61	84.75
													2005	7	2	20	23.65	90.31	25.21	73.88	28.51	44	17.9	68.88	25.71	90.62	20.15	83.44	17.73	75.56	15.21	89.69	28.18	78.94	21.69	97.12	25.33	67.94	17.55	94.88	13.57	73.62	24.44	44.12	19.71	36.75	23.2	75.38	15.3	75.38	28.76	81	24.43	58.56	27.08	83.5	17.86	83.06	17.07	58.5	15.19	89.75	15.58	48.25	17.25	73.56	15.37	86.19	14.34	88.56	11.85	89.81
													2005	7	2	21	23.6	90.62	25.2	73.38	27.51	49.12	17.52	74.19	25.79	91.25	19.08	89	17.24	76.56	15.05	89.44	27.9	81.44	21.51	97.06	24.44	76.69	17.05	95	13.46	74	23.05	53.94	18.7	39.69	23.07	76.75	14.55	83.19	28.77	80.69	23.57	62.88	27.07	82.94	16.84	86.69	16.6	58.12	14.64	90.44	14.55	51.56	16.17	80.88	14.46	88.88	13.51	94.44	11.74	91.75
													2005	7	2	22	23.54	90.94	25.13	73.88	26.79	53	16.58	83.94	25.84	91.75	18.4	92.56	16.91	77.62	14.73	90.44	27.73	83.31	21.3	96.62	23.9	81.88	16.69	95.44	13.4	73.75	21.96	62.88	17.87	42.12	22.99	77.81	13.95	90.75	28.76	80.25	22.94	66	27.01	83.12	16.04	88.94	16.08	58.5	14.46	90.56	13.44	56	15.25	88.12	13.57	91.5	13.15	96.75	11.58	94
													2005	7	2	23	23.46	91.19	25.04	74.75	26.12	56.38	16.07	91.75	25.88	91.88	17.92	95.69	16.39	80.56	14.32	91.75	27.59	84.5	21.08	95.94	23.51	84.31	16.36	96.69	13.05	74.75	21.21	69.69	17.15	44.44	22.9	78.94	13.33	96.94	28.68	80.19	22.51	67.5	26.97	83.94	15.42	90.06	15.8	59	14.48	90.81	12.38	60.62	14.51	93.5	12.8	94	13.03	97.69	11.38	95.94
													2005	7	3	0	23.35	91.5	24.96	75.44	25.41	59.62	15.82	94.31	25.9	92	17.57	99.38	15.99	82.69	13.94	92.06	27.44	85.25	20.76	95.31	23.19	83.81	16.05	97.19	12.74	76.19	20.65	74.38	16.51	46.88	22.85	79.75	13.48	97.94	28.51	80.44	22.41	66.81	26.9	85	14.92	91.06	15.62	58.88	14.52	91.06	11.51	64.75	14.17	94.06	12.19	96.06	13.05	97.5	10.95	97.75
													2005	7	3	1	23.29	91.44	24.92	75.56	24.79	63	15.58	94.81	25.9	92.12	17.6	100	15.58	84.38	13.6	91.31	27.32	85.88	20.55	94.75	22.98	81.62	15.74	97.62	12.27	78.56	20.23	77.19	15.88	49.44	22.79	80.62	13.44	98.94	28.33	80.81	22.19	67.12	26.89	85.62	14.91	89.19	15.45	58.94	13.93	89.31	11.13	66.75	13.9	93.38	11.8	96.94	12.94	98.06	10.27	100
													2005	7	3	2	23.3	91.19	24.91	75.19	24.3	66.25	15.32	94.25	25.85	92.38	17.58	100	14.83	87.5	13.23	89.75	27.21	86.38	20.35	94.81	22.79	79.81	15.48	98	11.81	80.94	19.86	78.38	15.26	52.38	22.71	81.75	13.14	100	28.23	80.88	21.5	69.81	26.9	85.88	14.49	89.56	15.17	59.75	12.24	85.31	10.74	68.69	13.67	90.75	11.48	97.75	13.11	97.06	9.67	100
													2005	7	3	3	23.3	91.12	24.92	74.5	23.96	68.44	14.96	93.75	25.82	92.44	17.82	100	14.4	89	12.74	90	27.17	86.5	20.1	95.44	22.52	80.25	15.33	97.62	11.52	81.69	19.57	78.5	14.7	55.88	22.69	82.56	12.69	100	28.23	80.25	20.94	71.69	26.94	85.94	13.45	94.06	14.25	63.44	10.82	88.12	10.27	70.88	13.34	87.88	11.28	99.06	13.21	96.56	9.03	100
													2005	7	3	4	23.32	91.06	24.91	73.69	23.58	68.69	14.62	93.69	25.81	92.44	17.87	100	14.12	89.38	12.62	89.19	27.16	86.38	19.8	96.62	22.17	82.94	15.39	96.69	11.33	81.19	19.39	77.25	14.39	58.62	22.69	83.12	12.63	100	28.31	78.94	20.94	71.25	27.06	85.5	13.13	94.12	13.61	66.5	10.62	89.12	9.76	73.19	12.67	86.94	11.96	96.62	13.51	95.19	8.18	100
													2005	7	3	5	23.3	91.25	24.87	72.94	23.15	69.56	14.34	93.69	25.8	92.38	18.36	100	13.91	89	12.71	86.75	27.18	86.19	19.48	97.94	22.15	85.81	16.22	92.19	11.18	81	20.83	68.38	14.5	60.19	22.69	83.62	12.16	100	28.48	76.38	22.35	65.19	27.29	84.56	14.86	83.25	15.61	64.12	11.29	87.19	9.41	75.12	12.93	80.38	13.35	90.31	14.22	92.25	7.38	99.75
													2005	7	3	6	23.63	90.31	24.8	72.12	23.37	66.88	14.43	91.94	25.85	92.31	19.51	95.88	15.31	87.62	12.86	83.44	27.73	86.06	20.02	97.56	23.05	81.06	17.16	88.19	11.35	79.25	23.44	54.81	14.53	65	22.72	84	12.98	96.94	28.69	73.88	24.38	56.44	27.52	83.75	17.35	71.44	18.9	50.25	12.32	82.44	9.23	76.62	15.53	60.44	15.43	82.5	15.38	86.38	6.87	95.94
													2005	7	3	7	24.21	87.62	24.73	71.38	24.19	62.19	16.15	81.19	25.88	92.12	20.46	90.81	17.93	77.06	13.38	79.06	28.26	82.56	20.73	95.25	24.73	67.56	18.18	84.5	15.66	59	26.63	40	16.6	60.81	22.98	83.38	14.36	90	28.85	72.06	26.52	48.56	27.69	83.31	20.34	55.19	21.69	40.06	13.28	76.19	9.41	76.38	19.77	34.56	18.01	69.12	16.89	78.19	9.79	81.88
													2005	7	3	8	24.84	84.12	24.7	70.69	25.48	56.38	18.76	66.62	25.92	91.69	21.86	81.81	20.35	64.56	14.48	73.31	28.54	79.5	21.53	90.12	26.27	56.56	19.26	80.94	19.34	46.25	30.1	27.81	18.95	58.19	23.18	82.75	15.82	79.12	28.95	71.06	28.25	43.12	27.8	83	22.03	47.5	23.7	35.19	14.07	71.38	11.14	68.56	22.99	24.75	19.88	57.56	18.23	71.25	12.4	68.88
													2005	7	3	9	25.43	81.81	24.65	70.25	26.3	54.12	21.17	54.19	25.96	91.25	23.5	72	22.48	55.31	15.4	67.38	28.71	78	22.46	82.69	27.18	51.88	20.29	78.06	20.74	43.75	33.52	20.44	21.42	51.62	23.43	82	17.9	61.44	29.08	70.62	29.74	38.69	27.87	83.12	23.4	42.56	25.12	33	14.76	67.31	14.94	51.94	25.02	20.44	21.08	50.44	19.08	67	15.5	55.69
													2005	7	3	10	25.82	80.75	24.62	70	26.59	54.5	23.33	45.31	26	90.56	24.77	65.56	24.16	50	16.2	65.12	28.9	76.75	23.46	77.31	27.72	50.38	21.18	75.88	21.26	43.62	35.9	17.06	23.83	42.31	23.63	81.44	19.55	51.5	29.23	70.69	31.18	34.56	27.94	82.94	24.58	39.75	26.24	31.44	15.38	64.19	18.63	39.19	26.65	17.38	21.88	46.56	19.6	64.31	17.23	48.25
													2005	7	3	11	26.04	80.06	24.62	69.69	26.6	55.44	25.06	39.56	26.04	89.81	25.33	62.5	25.35	47	16.94	61.56	29.13	75.25	24.09	74.81	27.94	49.25	21.83	74.44	21.4	44.25	37.37	15.12	25.48	41.38	23.83	80.69	20.6	47.25	29.35	71.81	32.29	31.69	28	82.94	25.46	38.5	26.94	30.69	15.82	62.06	21.55	32.06	27.84	15.81	22.35	44.69	19.3	64.88	18.23	45.06
													2005	7	3	12	26.11	79.88	24.61	69.38	26.43	56.56	26.21	36.56	26.08	88.69	25.15	62.62	25.78	46.19	17.26	63.94	29.26	74	24.22	74.88	28.05	47.5	22.33	73	21.33	45.44	38.21	14.06	26.71	37.12	24.05	79.75	21.33	44.5	29.43	73.69	32.81	30.44	28.05	82.25	25.97	37.88	27.2	30.88	16.01	61.12	23.48	30.38	28.56	15.44	22.56	44.31	18.98	65.81	18.89	42.88
													2005	7	3	13	26.01	80.31	24.62	69.06	26.23	57.5	26.77	35.44	26.11	87.38	24.65	64.56	25.28	47.44	17.4	67.75	29.16	74.5	24.17	76.06	28.1	45.56	22.52	72.12	20.92	47.56	38.49	13.69	27.58	33.69	24.24	78.38	21.44	43.69	29.42	76	32.55	31.81	28.12	81	26.08	38.19	26.99	31.62	15.79	62	24.57	30.31	28.8	15.94	22.45	45.25	19	65.31	19.21	41.75
													2005	7	3	14	25.81	81.12	24.62	68.69	25.92	58.56	26.69	36	26.12	86.12	24.23	66.5	24.45	49.81	17.51	69.19	28.87	76.44	23.92	78.12	28.01	43.94	22.41	72	20.12	50.69	38.15	13.94	27.9	32.88	24.4	77	21.15	43.62	29.4	77.81	31.83	34.12	28.19	79.88	26.03	39.19	26.59	32.5	15.29	64	24.99	30.5	28.51	17.31	22.14	47.12	19.59	62.81	19.12	41.88
													2005	7	3	15	25.55	81.88	24.67	68.31	25.43	59.56	25.95	38.19	26.14	85	23.69	69.31	23.44	53.44	17.47	71.75	28.43	79.5	23.36	81.94	27.79	42.94	21.74	73.69	19.11	54.06	37.16	14.94	27.74	33.56	24.44	76.12	20.32	45.56	29.39	78.81	30.91	36.75	28.26	78.69	26	39.31	25.71	34.31	15.08	65.25	24.88	31.25	27.66	19.62	21.5	50.44	19.84	61.88	18.48	46.25
													2005	7	3	16	25.29	82.88	24.67	68.19	24.72	61.19	24.4	43.12	26.12	84.06	23.09	73.5	22.4	59.62	17.08	71.31	27.94	82.5	22.65	87.06	27.28	43.56	20.51	77.06	17.8	58.44	35.59	16.62	27	35.5	24.39	76.06	18.65	51.25	29.42	79.06	29.74	39.75	28.35	77.25	24.94	42.75	24.52	37.06	14.8	66.62	23.94	33.56	26.19	23.19	20.69	55.69	19.58	62.81	16.8	62.38
													2005	7	3	17	24.95	84.69	24.65	68.25	23.98	63.69	20.6	57.62	26.08	83.62	22.38	80.25	21	67.69	17.01	70.06	27.37	86.25	21.89	92.69	26.43	46.12	18.94	81.69	15.41	68.81	33.55	19.31	24.51	41	24.19	77.69	16.26	64.31	29.44	79	28.06	45.12	28.37	77	23.24	50.31	23.59	39.81	14.36	69.38	20.94	42.5	23.93	29.62	19.58	61.62	19.05	64.88	13.84	66.56
													2005	7	3	18	24.47	87.38	24.6	68.31	23.07	68.69	19.14	64.56	26.02	84.25	21.34	88.25	19.63	76.31	17.15	67.88	26.91	88.25	21.38	96.38	25.27	50.62	17.37	87.62	13.46	78.88	30.3	25	22.99	42.19	24	79.44	15.36	70.56	29.4	79.06	25.8	54.75	28.35	77	20.41	67.44	22.37	45.38	13.91	73.94	18.05	52.19	19.94	45.75	16.99	76.19	18.07	69.19	12.24	73.06
													2005	7	3	19	24.23	88.69	24.58	68.06	21.92	76.44	18.48	69.12	25.95	85.31	19.93	95.38	18.88	78.25	17.37	65.19	26.76	88.5	21.11	97.69	23.89	56.81	16.37	92.56	13.5	76.25	27.56	32.94	21.84	46.19	23.9	80.44	13.94	79.12	29.36	79.12	23.5	68.19	28.23	78.25	17.48	77.56	19.9	55.56	13.23	80.06	17.66	53.38	17.97	57.12	14.54	84.06	16.72	77.06	10.83	82.19
													2005	7	3	20	24.08	90	24.55	67.88	21	81.38	17.86	73.44	25.91	86.44	19.33	97.31	18.33	79.75	17.65	62.69	26.62	88	20.9	98.19	22.7	63.69	16.15	93.56	13.88	72.62	25.78	41.38	20.44	51.25	23.82	81.75	13.23	84.94	29.35	79.06	22.08	79.94	28.07	80.12	16.27	81.31	17.49	63.25	12.31	85.62	16.87	56.88	16.44	68	13.48	87.19	15.51	83.88	9.61	92.94
													2005	7	3	21	23.94	91.25	24.48	67.94	20.56	81.56	17.35	78	25.86	87.94	19.03	98.62	17.87	81.75	17.91	60.69	26.55	86.88	20.72	98.62	21.94	68.94	16.09	93.81	13.72	73	24.36	49.38	19.26	55.62	23.78	82.75	12.45	90.56	29.33	78.81	21.42	87.19	27.9	82	15.62	85.25	16.05	69.31	11.55	89.12	15.97	60.94	15.01	78.62	12.91	88.06	14.79	86.5	9.12	100
													2005	7	3	22	23.87	91.75	24.4	68.56	20.26	81	16.35	86.69	25.81	89.62	18.97	99.25	17.62	83.06	17.97	59.5	26.5	85.69	20.55	98.75	21.64	71	16.07	94.44	13.53	73.44	23.36	55.88	18.48	58.5	23.72	84.31	11.76	96.12	29.28	78.38	20.99	92.19	27.74	84.5	15.37	88.5	15.17	74.81	10.88	92	15.26	64.06	13.83	87.12	12.3	91.12	14.32	87.62	9.27	100
													2005	7	3	23	23.81	92.19	24.29	69.62	20.15	80.75	15.97	92.75	25.8	90.75	18.65	100	17.33	84.88	17.93	58.12	26.4	85	20.19	98.69	21.59	71.25	16.08	95.12	13.17	74.75	22.84	59.75	17.73	60.94	23.67	85.62	11.23	100	29.23	77.81	20.67	95.94	27.61	87	15.23	88.56	14.53	79.44	10.5	93.44	14.47	67.88	12.86	92.94	11.8	94.62	13.97	88.44	9.33	100
													2005	7	4	0	23.77	92.38	24.22	70.5	20.25	79.88	15.75	95.06	25.77	91	18.4	100	16.97	86.75	17.99	55.06	26.26	84.69	20.13	97.69	21.63	71	16.11	96.12	12.51	77.5	22.74	60.88	17.04	63.12	23.64	86.44	10.94	100	29.18	77.38	20.54	97.94	27.51	88.62	15.58	84.44	13.98	82.75	10.23	94.44	13.5	72.75	12.12	94.06	11.45	97.56	13.8	88.19	9.2	100
													2005	7	4	1	23.72	92.56	24.13	71.31	20.45	79	15.48	95.88	25.76	90.88	18.4	100	16.64	88.31	17.55	56.44	26.14	84.44	20.26	96.94	21.72	70.56	16.13	96.94	12.12	78.62	22.83	60.12	16.46	65.19	23.62	86.5	10.41	100	29.12	77.56	20.56	98.56	27.46	89.25	16.04	79.44	13.4	84.69	9.8	96.06	12.86	75.56	11.42	92.12	11.24	99.44	13.58	88	9.47	100
													2005	7	4	2	23.65	92.62	24.07	71.94	20.66	78.12	15.19	95.88	25.73	90.44	18.38	100	16.26	89.75	16.44	65.94	26.03	84.19	20.34	96.69	21.77	70.44	16.12	97.69	12.13	76.38	22.82	58.69	16	66.44	23.54	86.44	10.4	100	29.01	78.75	20.53	99.25	27.42	89.75	16.11	76.88	12.81	86.12	9.14	99	12.3	77.12	10.98	88.62	10.98	100	13.12	89.31	9.42	100
													2005	7	4	3	23.59	92.69	24.06	72.44	20.81	77.56	14.85	96.19	25.71	89.94	18.24	100	15.81	90.62	15.81	70.12	25.95	84	20.41	96.19	21.78	70.75	16.23	97.69	12.62	69.25	22.7	56.81	15.75	66.31	23.4	86.94	10.26	100	28.93	80.38	20.45	99.94	27.42	89.5	15.66	77.56	12.26	86.88	8.72	100	11.83	76.94	10.8	84.94	10.82	100	12.64	91.44	9.23	98.81
													2005	7	4	4	23.55	92.56	24.08	72.56	20.86	78	14.59	96	25.72	89.5	18.05	100	15.58	90.56	15.56	71	25.87	84.12	20.55	95.06	21.7	72.06	16.43	97.56	13.17	62.75	22.48	54.81	15.3	67.81	23.29	87.25	10.37	100	28.89	81.69	20.96	97.06	27.45	89	14.67	82.69	12.08	85.88	9.24	97.75	11.38	74.88	10.85	81.25	11.61	99.44	12.4	92.81	8.98	97.81
													2005	7	4	5	23.52	92.38	24.12	72.31	20.97	78.81	14.4	96.12	25.77	89.06	18.46	100	15.43	90.69	15.53	71.44	25.83	84.69	20.49	94.75	21.7	73.75	17.02	96.69	13.36	59.25	23.34	49.62	14.89	69.19	23.12	87.31	10.3	100	28.94	81.5	22.15	90.25	27.45	88.69	15.29	84.81	14.65	73.06	10.37	92.81	10.87	72.62	11.64	78.38	13.23	92.62	12.4	93.38	8.8	97.69
													2005	7	4	6	23.79	91.19	24.17	72.12	22.07	73.06	14.64	94.88	25.88	88.56	19.79	97.56	16.4	87.38	15.61	71.31	26.44	84.62	20.55	96.94	22.21	72	17.45	96.44	13.55	56.19	26.32	39.88	14.6	69.81	22.95	87.38	11.34	99.12	29.04	80.44	23.33	82.62	27.47	88.38	17.35	67.06	17.3	53.38	11.69	82.94	10.35	70.69	15.01	59.44	14.74	86.56	13.01	87.06	8.84	97.56
													2005	7	4	7	24.32	88.19	24.26	71.81	22.87	67.75	16.36	83.88	25.98	88.25	21.05	93.69	18.26	77.06	15.81	71.69	26.83	81.38	21.73	94.38	23.05	65.31	17.92	95.75	17.04	43.69	29.73	29.31	16.47	61.25	22.89	86.56	13.38	92.06	29.14	79.12	24.73	73.69	27.49	88.38	20.83	48.69	18.98	47.56	12.86	74.75	10.42	67.12	19.88	33.94	16.44	78.25	14.34	74.25	9.73	95.69
													2005	7	4	8	24.87	84.56	24.38	71.31	23.71	62.56	18.69	70.19	26.07	87.94	22.74	83.06	20.37	67.19	16.26	73.38	27.19	79	23.97	84.81	24.16	57.25	18.44	94.75	20.83	35.88	33.98	18.31	19.18	50.06	22.83	83.81	15.94	80.12	29.21	77.88	26.05	65.44	27.53	88.06	24.29	39.25	21.37	42.69	14.04	68.75	12.56	56.44	23.15	25.31	18.15	68.62	15.65	64.31	11.36	89.81
													2005	7	4	9	25.3	82.56	24.47	71	24.71	57.69	20.9	59.94	26.15	87.88	25.31	67.75	22.39	58.06	16.65	72.44	27.53	77.44	25.81	70.44	25.26	51.56	19.06	92.81	22.53	34.62	36.87	14.44	21.29	42.69	22.8	79.25	17.3	74.56	29.26	77.12	27.3	57.81	27.57	87.56	26.19	37.62	22.57	41.5	14.64	66.62	16.26	42.69	25.33	22.31	19.59	61.88	15.87	62.81	13.19	80.88
													2005	7	4	10	25.71	81.44	24.59	70.5	25.78	53.62	22.69	52.88	26.22	88.12	26.89	60.56	24	51.81	16.82	72	27.9	76.12	26.42	65.5	26.23	48.56	19.76	90.12	23.23	35.06	38.69	12.69	22.92	37.62	22.99	74.38	17.23	77.38	29.26	77	28.43	51	27.58	87.12	26.8	34.5	22.88	42.81	14.92	66.5	19.61	36.25	27.01	20.31	20.39	58.38	15.71	63.19	14.76	74.25
													2005	7	4	11	26.05	80.44	24.69	69.94	26.68	51.38	24.2	47.19	26.23	88.56	27.83	57.06	25.11	48.12	17	73.12	28.26	74.06	26.81	63.31	26.98	47.62	20.36	87.31	23.48	36.12	39.91	11.62	24.37	33.56	23.24	71.44	18.24	72.25	29.25	78	29.25	45.88	27.56	87.06	27.75	34.12	22.64	45.69	14.97	67.19	22.4	34.06	28.21	19.12	20.48	57.44	15.94	61.38	15.96	70.56
													2005	7	4	12	26.29	79.56	24.78	69.44	27.24	50.75	25.15	43.69	26.22	89.06	28.5	54.75	25.55	46.5	17.15	75	28.58	71.62	26.77	64	27.54	46.44	20.69	85.94	23.44	37.44	40.66	10.81	25.44	32.81	23.44	70.75	18.51	70	29.26	79	29.57	42.81	27.55	87.19	27.76	35.56	22.07	49.62	15.19	68	24.73	32.25	28.88	18.56	20.08	58	16.65	55.69	16.78	67.75
													2005	7	4	13	26.35	79.19	24.87	69	27.59	49.81	25.53	41.75	26.19	89.5	28.66	54.12	25.21	47.38	17.15	77.38	28.73	70.06	26.05	67.25	27.83	46.25	20.82	85.75	23.1	38.88	40.9	10.5	26.09	34.31	23.63	70.56	19.04	67.5	29.31	79.38	29.29	41.88	27.54	87.44	28.21	35.06	20.98	54.5	15.61	67.44	26.28	30.56	29.01	18.75	19.51	59.12	17.03	51.75	17.07	66.44
													2005	7	4	14	26.26	79.5	24.93	68.69	27.74	48.94	25.42	41.19	26.15	89.88	28.13	56.56	24.74	49	17.01	80.19	28.68	69.56	25.06	71.5	27.82	47.12	20.29	88.31	22.49	40.5	40.57	10.81	26.43	34.38	23.73	71.12	19.05	65.81	29.35	79.62	28.48	42.69	27.51	88	28.13	36.12	20.51	56.25	15.79	66.44	27.13	29.25	28.58	19.81	19.01	60.06	16.91	51.06	16.9	66.94
													2005	7	4	15	26	80.75	24.99	68.5	27.51	48.88	24.63	42.38	26.1	90.06	27.42	60.19	24.03	51.38	16.63	85.06	28.43	70.19	24.12	77.69	27.58	48.75	19.69	91.19	21.4	43.12	39.43	12.38	26.38	34.88	23.76	72.06	18.91	64.38	29.37	80	27.2	44.94	27.48	88.88	27.61	37.69	18.98	62.25	15.83	66.06	27.33	29	27.5	21.88	18.4	61.5	16.55	52.75	16.16	69.5
													2005	7	4	16	25.59	82.94	25	68.62	27.28	48.62	23.13	45.75	26.01	90.44	26.53	64.56	23.09	56.38	15.92	88.06	28	72.75	23.45	84.38	27.15	50.69	19.13	93.69	19.81	47.31	37.14	16.19	25.81	36.75	23.63	73.5	17.47	70.06	29.33	80.62	25.44	48.44	27.48	89.44	26.42	40.81	17.05	70.12	15.74	66.56	26.77	30.88	25.78	25.75	17.58	64.19	15.83	56.19	14.58	79.75
													2005	7	4	17	25.06	85.75	24.96	68.94	26.89	48.94	20.78	54.31	25.95	90.69	25.61	69.12	21.55	66.94	15.79	89	27.51	75.31	22.56	88.19	26.59	52.5	18.63	95.88	16.83	58.12	33.47	24.12	23.48	42.62	23.3	75.75	15.44	81.88	29.3	81	23.34	52.75	27.51	89.62	24.48	48	15.15	76.38	15.37	70.75	22.83	50.62	23.29	33.56	16.41	69.5	15.32	58.75	12.08	93
													2005	7	4	18	24.55	88.31	24.88	69.25	26.09	50.81	19.65	58.62	25.87	91	24.23	77.19	19.72	75.38	15.9	88.56	26.94	80.5	21.6	93.94	25.89	54.19	18.21	97.06	14.56	68.75	29.3	36.69	21.94	44.75	23.11	77.31	14.65	86.12	29.25	81.25	21.93	54.69	27.55	89.56	21.73	60.81	13.44	81.56	15.14	73.81	19.8	55.25	19.8	49.44	14.69	78.81	14.73	61.31	11.43	97
													2005	7	4	19	24.32	89.62	24.84	69.38	24.37	57.69	18.54	63.44	25.76	91.06	22.1	89.75	19.21	76.19	15.97	88	26.72	82.56	21.21	96.44	25.05	56.44	17.9	97.56	14.65	65.81	26.26	51.25	21.01	49.25	23	78.25	14.26	87.38	29.2	81.69	20.99	55.12	27.57	89.44	18.68	74.44	11.76	87.62	14.24	79.69	19.03	58.44	17.66	65.44	12.96	88.38	13.96	65.81	11.15	99
													2005	7	4	20	24.15	90.62	24.81	69.56	22.93	64.75	17.12	70.25	25.73	90.25	21.13	94.44	18.66	78.25	15.78	89.69	26.52	84.88	21.12	97.06	24.38	58.31	17.75	97.75	15.15	61.19	24.4	64.12	20.19	54.38	22.86	79.12	13.37	91.38	29.19	81.94	19.89	57.38	27.56	89.75	17.58	80.81	10.55	90.06	13.14	83.12	18.42	62.81	16.2	80.44	12.24	92.25	12.91	73	10.83	98.44
													2005	7	4	21	24.08	90.62	24.78	69.75	22.15	71.31	16.25	76.12	25.73	89.06	20.54	97.56	18.21	81	15.4	92.94	26.38	86.75	21.08	97.06	23.83	60.81	17.62	98	14.76	61.19	23.33	72.75	19.51	58.19	22.73	79.88	12.82	94.75	29.19	82.19	19.2	58.62	27.54	89.81	16.77	88.19	9.65	90.5	12.68	84	17.7	68.31	15.22	91.56	11.82	94.62	12.26	78.62	10.44	97.56
													2005	7	4	22	24.01	90.62	24.75	70.19	21.58	77.25	15.62	82.25	25.76	88.38	20.25	98.75	17.81	82.75	15.12	95.25	26.26	88.56	21.05	96.62	23.34	63.88	17.55	98.06	14.44	60.62	22.7	77.38	18.52	62.56	22.6	80.56	12.63	97.12	29.18	82.31	19.11	56.88	27.51	90	16.15	94.75	8.99	91.69	12.08	86.19	16.94	73.81	15.15	92.56	11.61	96.62	11.89	82.19	10.01	96.75
													2005	7	4	23	23.94	90.88	24.73	70.81	21.17	81.56	15.12	89.31	25.72	88.81	20.07	99.12	17.54	82.88	14.86	97.19	26.2	89.88	21.08	95.5	22.89	66.69	17.48	98.19	14.13	60.5	22.39	79.31	17.6	67.06	22.48	81.19	12.8	98.19	29.11	82.56	18.87	55.81	27.48	90.25	15.62	100	8.42	92.75	11.42	89.38	16.48	77.56	15.05	90.94	11.47	98.69	11.55	85.75	9.58	97.12
													2005	7	5	0	23.85	91.31	24.7	71.44	20.84	83.19	14.87	95	25.58	90	19.87	99.69	17.12	84.81	14.71	98.44	26.15	90.69	20.98	95.25	22.48	69.19	17.33	98.5	13.51	62.94	22.25	80	16.77	71.5	22.34	81.62	12.73	99.06	29.02	82.38	18.21	56.5	27.47	90.62	15.4	100	7.99	93.75	10.97	91.75	16.34	79.81	14.58	92.12	11.42	99.06	11.12	89.56	9.39	97.56
													2005	7	5	1	23.76	91.75	24.69	72	20.56	83.75	14.98	96.12	25.46	90.94	19.69	99.81	16.6	85.69	14.59	99.12	26.15	91	20.72	95.81	22.12	71.75	17.29	98.62	13.05	65.25	21.98	80.94	16.04	75.56	22.22	82.06	11.98	100	28.96	82.06	17.74	57.75	27.47	90.94	15.2	100	7.64	94.44	10.62	93.56	16.33	81.75	14.5	93.25	11.54	98.5	10.57	93.62	9.51	97.62
													2005	7	5	2	23.66	92.06	24.68	72.38	20.3	84.12	14.91	97	25.36	91.5	19.59	99.38	16.15	87.12	14.51	99.25	26.13	91.06	20.37	96.25	21.8	73.81	17.24	98.56	12.97	65.56	21.73	81.88	15.72	74	22.09	82.38	12.01	100	28.9	81.38	16.93	60.69	27.45	91.38	15.14	100	7.24	95.19	10.36	94.81	16.26	84.44	14.49	93.06	11.4	99.69	10.05	97	9.58	98.25
													2005	7	5	3	23.62	92.06	24.68	72.62	20.05	84.69	14.68	98.06	25.23	92.12	19.45	99.25	15.82	88.19	14.43	99.31	26.07	90.88	20.15	96.31	21.52	75.62	17.39	97.38	12.88	65.31	21.46	82.44	15.31	71.25	21.98	82.62	12.12	100	28.81	80.56	16.36	63.31	27.46	91.5	15.31	100	6.9	95.56	10.01	96.56	16.01	88.25	14.29	94	11.38	100	9.55	100	9.84	98.44
													2005	7	5	4	23.57	92.12	24.72	72.69	19.83	84.94	14.53	98.19	25.12	92.81	19.38	99	15.51	92.06	14.33	99.62	26	90.5	20.18	95.62	21.27	77.19	17.6	96.19	12.87	64.25	21.16	83	14.86	69.25	21.93	82.69	12.55	99.38	28.69	80.19	16.11	64.75	27.48	91.44	15.77	100	6.65	95.69	10.05	95.81	15.6	92.81	13.97	95.31	11.97	97.38	9.93	98.31	10.12	98.25
													2005	7	5	5	23.52	92.19	24.8	72.56	20.17	83.12	14.42	98.19	25.08	93.25	19.51	98.19	15.16	90.75	14.27	99.38	26.01	89.88	20.15	95.25	21.42	76.94	18.33	96.69	13.02	61.94	22.03	76.94	14.41	69.12	21.96	82.44	11.7	100	28.62	79.88	17.15	59	27.48	91.44	18.1	94.06	6.85	94.38	10.49	93.62	15.1	97.62	14.37	92.25	13.06	92.12	11.63	90.12	10.07	97.88
													2005	7	5	6	23.75	91.19	24.87	72.44	21.9	74.06	14.68	96.81	25.13	93.19	20.67	93.88	15.95	89.44	14.26	98.75	26.5	88.31	20.65	96.31	22.24	72.38	19.55	94.12	13.29	58.88	23.54	65.94	14.1	70.06	22.02	82.06	12.6	99.12	28.68	79.31	18.94	48.81	27.51	91.19	20.26	84.56	7.06	92.19	11.44	87.31	14.73	100	16.1	80.56	14.46	85.25	13.76	76.94	9.9	97.31
													2005	7	5	7	24.28	88.38	25.02	72.12	23.13	67.31	15.83	90.62	25.19	93	22.84	84.19	17.81	79.06	14.44	97	26.89	86.19	22.6	87.38	23.24	65.5	21.37	88.62	16.66	45.75	25.43	54.19	16.16	60.94	22.2	80.94	14.33	92	28.76	78.88	20.64	37.88	27.55	90.81	22.42	76.19	7.56	86.81	12.49	78.94	15.42	95.94	19.04	61.75	15.83	79.75	15.33	66.88	10.29	95.94
													2005	7	5	8	24.89	85	25.2	71.5	24.48	61.25	17.66	80	25.26	92.38	25.3	69.5	19.63	66.31	15.17	92.94	27.23	84.06	23.9	73.25	24.23	59.81	23.25	80.56	20.33	37.44	27.37	44.5	18.59	51.06	22.46	79.12	15.93	79.5	28.87	78.5	22.25	30.06	27.58	90.06	24.1	69.69	9.41	75.5	13.44	71.38	18.16	79.06	21.97	48.38	17.01	75.31	16.31	62.31	10.97	92.44
													2005	7	5	9	25.3	83.44	25.33	71.25	25.83	55.62	20.8	62.75	25.32	91.69	27.21	59.62	20.94	58.88	15.73	90.62	27.63	81.5	24.59	68.56	25.06	56.31	24.71	74	22.29	33.5	29.17	37.25	20.97	42.69	22.71	77.25	18.01	63.44	28.98	78.19	23.59	26.75	27.63	89.12	25.54	64.62	12.07	59.81	14.41	66.19	21.56	63.25	23.97	43.25	17.97	71.94	16.77	63	12.28	86
													2005	7	5	10	25.57	82.69	25.44	71.12	26.9	52.31	23.77	48.75	25.38	90.88	28.48	54.06	21.98	55.25	16.12	88.62	28.01	79.38	25.12	66.44	25.75	54.38	25.21	71.19	23.26	31.81	30.62	32.31	22.69	37.75	22.97	75.62	18.83	57.81	29.02	78.19	24.66	26.38	27.68	88.56	26.64	61.5	14.48	48.62	15.15	64.75	24.9	52.12	25.08	41.31	18.78	68.69	16.52	67.12	13.64	78.81
													2005	7	5	11	25.7	82.5	25.52	71.12	27.65	50.81	25.91	39.75	25.39	90.44	29.34	50.38	22.65	53.69	16.38	86.81	28.26	77.88	25.15	66.81	26.25	53.31	25.37	70.94	23.61	31.62	31.58	29.44	24.03	34.38	23.22	74.12	19.65	54.81	29.06	78.38	25.61	26.62	27.71	87.94	27.3	60.25	16.09	42.44	15.7	65.38	28.02	43.69	25.57	41.12	19.22	66.75	16.01	71.88	14.73	74.5
													2005	7	5	12	25.76	82.62	25.58	71.19	28.26	48.81	27.09	35.25	25.33	90.5	29.76	48.31	22.7	54.88	16.46	86.31	28.4	77.06	25.12	67.75	26.57	52.81	24.97	72.5	23.31	33.06	31.99	28.44	25.04	34.19	23.42	72.88	20.26	52.88	29.05	78.69	26.36	26.69	27.78	87	27.59	60.19	17.04	39.5	16.02	66.5	29.8	38.62	25.4	42.19	19.25	66	16.15	73.75	15.44	72
													2005	7	5	13	25.65	83.31	25.64	71.31	28.44	47.38	27.62	32.75	25.28	90.38	29.99	47.06	22.48	57.62	16.38	87.06	28.41	76.75	25.05	68.75	26.72	52.69	25.43	71.5	22.6	35.31	31.81	29.12	25.58	37.94	23.55	71.69	20.12	53.5	28.97	79.25	26.79	27	27.8	86.19	27.66	60.56	17.33	38.94	16.02	68	30.8	35.19	24.62	44.62	18.98	65.81	16.37	75.94	15.67	71.06
													2005	7	5	14	25.35	84.69	25.68	71.44	28.78	45.5	27.59	31.88	25.21	90.31	29.69	47.56	22.3	59.75	16.19	88.25	28.3	77.25	24.87	70.19	26.72	52.75	25.71	70	21.58	38.12	31.08	31.31	26	36.94	23.52	71.06	20.05	53.44	28.83	80.06	26.93	27.5	27.82	85.75	27.48	61.81	16.95	40.44	15.82	69.88	31.18	33.19	23.51	48.81	18.56	66.12	16.33	79.62	15.37	71.88
													2005	7	5	15	25.01	86.38	25.73	71.62	28.55	45.62	26.99	32.38	25.15	90.06	28.98	50	22.13	60.94	15.94	89.56	28.09	78.5	24.52	72.75	26.55	52.94	25.09	71.62	20.21	41.94	29.93	34.5	26.04	36.44	23.4	70.94	19.3	56.25	28.67	80.81	26.75	28.56	27.83	85.44	26.83	65.06	16.26	42.81	15.67	71.44	31.04	32.56	22.38	53.5	17.8	68.81	16.23	83.88	14.61	74.88
													2005	7	5	16	24.69	88.19	25.78	72.06	28.46	45.62	25.59	35.81	25.08	89.88	28.18	54	21.29	66.5	15.47	92.75	27.76	80.88	24.01	76.75	26.19	53.31	23.48	79.25	18.43	47.75	28.38	39.06	25.54	37.5	23.19	71.31	17.66	64.44	28.49	81.5	26.2	30.5	27.83	85.19	25.96	69.75	15.3	46.12	15.26	74.31	30.33	33.5	21.05	59.5	16.79	74.81	16.06	87.12	13.21	82.81
													2005	7	5	17	24.37	89.94	25.81	72.69	27.81	47.25	22.87	49.69	25.15	88.94	26.99	61.75	19.6	77.5	15.06	95.94	27.28	84.31	23.27	82.38	25.67	54.31	22.01	83.81	15.77	58.69	26.59	45.12	23.19	42.62	22.94	71.94	15.58	79.69	28.33	81.75	25.26	33.5	27.84	85	24.76	76.88	13.98	51.25	14.9	78.5	26.7	49.38	19.45	68.69	15.92	81.12	15.93	88.81	11.48	93.38
													2005	7	5	18	24.1	91.38	25.84	73.31	26.9	50.31	21.35	52.44	25.33	87.69	25.19	75.19	17.62	88.12	14.95	97.25	26.83	85.75	21.92	91.12	24.92	56.31	20.64	89.38	13.75	68.94	24.59	53.5	21.61	41.62	22.83	71.75	14.84	84.75	28.19	81.75	24.01	37.69	27.84	85.19	23.13	86.12	12.17	59.69	14.53	83.06	24.31	53.62	17.77	81.19	14.97	87.62	15.69	90.19	10.81	96.19
													2005	7	5	19	24	91.75	25.9	73.62	25.31	56.38	20.1	55.56	25.49	86.88	22.53	90.19	17.2	86.88	14.86	98.31	26.7	86.19	20.87	94.31	23.83	60.5	19.57	90.81	14.1	65.81	23.11	62.44	20.58	44	22.8	71.44	14.47	87	28.13	81.69	22.51	43.25	27.85	85.69	21.76	93.69	9.81	73.56	13.94	90.06	23.69	54.94	16.87	90.38	14.12	92.5	15.08	92.44	10.13	97.12
													2005	7	5	20	23.94	91.88	25.95	73.94	23.99	60.25	18.63	60.44	25.65	86.12	21.32	94.88	16.74	86.06	14.73	99.38	26.56	86.62	20.39	95.44	22.85	66.19	18.64	95.69	14.8	61.62	22.15	70.12	19.48	49	22.78	71.31	14.19	87.94	28.11	81.5	21.48	47.62	27.84	86.12	21.04	97.19	8.93	80.62	12.63	95.62	23.63	56.31	16.55	93.62	13.66	94.62	14.26	94.06	9.73	96.94
													2005	7	5	21	23.87	92.06	25.96	74.38	23.06	64.5	17.2	67.75	25.8	85.25	20.78	96.69	16.31	85.31	14.58	100	26.41	87.06	19.98	96.44	22.15	71.19	17.9	97.56	15	60.38	21.45	75.88	18.48	54.12	22.75	71.38	13.66	89.38	28.1	81.62	20.51	51.5	27.83	86.69	20.65	98.12	8.48	84	11.95	97.19	22.69	61.06	16.28	94.38	13.45	95.12	13.75	94.44	9.63	96.94
													2005	7	5	22	23.76	92.38	25.93	75.19	22.41	69	16.21	76.06	25.94	84.25	20.39	97.94	15.84	85.38	14.47	100	26.27	87.19	19.76	97.12	21.8	74.06	17.66	97.88	15.17	59.31	20.85	80.12	17.62	58.81	22.71	71.62	12.92	91.56	28.03	82.31	19.62	54.88	27.79	87.25	20.33	98.69	7.9	87.19	11.9	96.44	21.8	64.94	16.15	94.31	13.36	95.19	13.44	94.12	9.74	97.06
													2005	7	5	23	23.65	92.56	25.88	76.19	22.08	72.06	15.5	85	25.9	83.62	20.11	98.62	15.12	88.31	14.37	100	26.11	87.5	19.62	97.5	21.65	75.81	17.54	98	14.89	60.31	20.3	83.69	16.91	62.88	22.65	72.12	11.8	95	27.9	83.06	18.93	57.75	27.74	87.81	20.06	99	7.54	88.62	11.84	95.94	21.18	67	16.05	94.88	13.51	95.44	13.1	94.69	9.89	97.06
													2005	7	6	0	23.5	93	25.81	77.31	21.99	73.12	14.76	95.12	25.8	83.38	19.92	98.69	14.61	88.88	14.3	100	25.94	87.88	19.44	97.75	21.58	76.44	17.44	98.12	14.26	63.38	19.98	86.12	16.29	66.12	22.62	72.81	10.26	100	27.76	83.56	18.39	60.94	27.72	88.06	19.72	99.62	7.13	90	11.69	95.75	20.74	67.88	16.02	94.62	13.69	95.81	12.78	95.88	10.04	96.75
													2005	7	6	1	23.4	93	25.76	78.19	21.93	74.31	15.12	97.12	25.69	83.5	19.65	98.81	14.15	89.38	14.24	100	25.8	88.38	19.33	97.62	21.49	77.38	17.31	98.38	13.76	66.31	19.85	87.25	15.65	68.81	22.57	73.62	9.6	100	27.64	83.56	17.91	64.38	27.72	88.12	19.54	99.81	6.12	95.56	11.28	96.75	20.45	68.62	15.8	94.88	13.64	96.31	12.53	96.88	10.07	96.44
													2005	7	6	2	23.34	93	25.72	78.69	21.89	75.5	15.42	97.31	25.49	83.94	19.39	98.88	13.92	87.56	14.24	100	25.71	88.56	19.13	97.44	21.37	78.56	17.19	98.56	13.7	67.56	19.75	88.12	15.05	70.75	22.52	74.44	9.83	100	27.54	82.94	17.53	68.06	27.72	88.12	19.28	100	5.87	95.62	11.11	97.19	19.89	71.06	15.5	95.25	13.5	96.88	12.26	97.5	10.09	96.69
													2005	7	6	3	23.3	93	25.71	79	21.87	76.62	15.42	97.69	25.31	84.44	19.1	99	13.56	86.5	14.28	100	25.67	88.56	18.93	96.88	21.29	79.75	17.12	98.5	13.7	68.25	19.62	89.12	14.54	71.69	22.51	75.12	10.02	100	27.48	82	17.19	72.44	27.71	88.19	19.02	100	5.65	95.56	11.2	97	18.89	75.94	15.28	95.62	13.48	97.31	11.82	98.62	10.15	96.56
													2005	7	6	4	23.25	93.19	25.74	78.81	21.78	78.06	15.3	98.12	25.13	84.94	18.83	99.12	13.19	86.25	14.26	100	25.65	88.38	18.82	96.56	21.22	81.12	17.12	98.19	13.59	69.25	19.55	89.62	14.3	70.5	22.53	75.75	9.94	100	27.46	80.94	17.28	75.38	27.73	88.12	18.82	100	6.02	91.94	11.34	96.25	18.01	80.69	15.08	95.94	13.45	97.38	11.98	97.19	10.3	96.81
													2005	7	6	5	23.19	93.44	25.78	78.44	21.78	79.56	15.15	98.62	25.07	84.69	18.87	98.25	12.75	87.38	14.23	99.94	25.76	88.12	18.7	96.12	21.48	80.94	17.52	96.69	13.65	69.31	20.7	82.94	14.2	68.75	22.54	76.75	9.77	100	27.54	79.94	18.76	71.69	27.74	88.12	20.41	98.62	8.77	76.75	11.62	95.56	17.34	84.75	15.15	94.75	13.66	96.75	13.07	93.25	10.48	97.06
													2005	7	6	6	23.46	92.12	25.83	78.06	23.5	70.69	15.55	95.75	25.16	83.69	19.51	95.94	14.33	87.31	14.23	99.62	26.63	86.44	19.6	94.94	22.56	75.88	18.35	95.12	13.87	68.38	22.69	70.06	13.98	69.06	22.51	78	10.42	98.06	27.73	79.06	20.76	64.62	27.76	87.88	25.05	97.88	12.05	63.69	11.72	94.44	16.79	87.81	16.01	88.12	14.23	95.94	14.55	88.25	10.69	96.69
													2005	7	6	7	23.92	89.81	25.92	77.69	25.34	58.88	17.35	84.75	25.28	82.44	20.48	92.25	16.99	78.31	14.62	97.25	27.13	83.81	22.5	82.12	23.84	67.44	19.54	92.06	16.55	58	24.58	59.31	16.01	60.31	22.72	78.19	12.3	93.62	27.92	78.44	22.78	57.69	27.76	87.75	29.27	74.5	16.36	47.56	11.84	91.94	17.16	85	18.13	74.12	15.04	94.25	16.15	81	11.27	94.94
													2005	7	6	8	24.48	86.75	26.05	77.19	26.99	54.06	19.72	71.5	25.51	80.5	21.67	84.69	19.37	67.44	15.3	94.06	27.47	81.25	25.38	66.12	25.24	59.25	21.15	86.69	19.11	51.38	26.49	50	18.69	49.31	22.98	77.69	15.1	79.31	28.07	78.5	24.66	51.75	27.8	87.25	32	61.69	18.79	40.5	12.03	89.44	19.54	71.12	20.82	58.81	15.96	91.19	17.63	70.06	11.98	90.25
													2005	7	6	9	24.96	84.12	26.15	76.81	28.73	47	22.27	58.88	25.8	78.31	23.43	72.44	21.33	58.69	15.75	91.38	27.79	79.69	26.76	61.19	26.48	55	22.9	78.94	19.69	52.94	28.37	42.19	21.14	41.25	23.25	76.69	17.56	63.38	28.19	79.19	26.05	47.62	27.84	86.81	34.46	51.69	20.33	37.94	12.2	87.06	22.57	56.56	22.65	50.94	17.15	85.81	18.68	61.81	13.08	84.06
													2005	7	6	10	25.29	82.62	26.23	76.81	30.24	41.94	24.7	48.06	26.08	76.56	24.55	64.69	22.58	54.56	16.15	88.12	27.9	78.94	27.62	60.06	27.46	51.62	23.98	72.56	18.51	58.56	30.05	36.25	22.91	36.88	23.41	76.12	18.76	57.5	28.26	80.31	26.94	45.31	27.88	86.38	35.16	48.88	21.3	37.31	12.4	85.12	25.59	45.75	23.94	46	18.18	81.75	19.48	57.38	14.08	79.56
													2005	7	6	11	25.45	81.81	26.27	77.12	31.27	38.88	26.49	40.75	26.29	75.88	25	62.06	23.31	52.12	16.37	86.19	27.94	78.56	28	60.81	28.16	48.88	24.3	69.44	18.5	57.81	31.37	32.31	24.41	34.5	23.56	75.69	19.37	55.88	28.32	81.69	27.4	44.12	27.97	85.5	33	47.69	21.67	38.5	12.57	83.75	27.88	39.06	24.61	43.5	18.65	80.44	20.17	53.75	14.95	76.69
													2005	7	6	12	25.54	81.31	26.26	77.62	31.88	36.94	27.63	36.88	26.39	75.94	25.17	61.38	23.55	51	16.42	85.5	27.97	78.44	27.95	62.56	28.63	47.12	24.76	67.5	18.78	56.12	32.3	29.69	25.43	36.25	23.68	75.56	19.83	55	28.37	83	27.66	43.44	28.05	85.06	31.59	49.56	21.29	41.38	12.85	82.38	29.37	35.19	24.44	43.88	18.75	80.69	20.6	50.19	15.5	74.88
													2005	7	6	13	25.42	81.75	26.27	78.12	32.17	36.06	28.15	35.44	26.47	76.44	25.23	61.25	23.75	50.25	16.34	85.56	28	78.31	27.38	66	28.92	46.06	25.45	65.81	18.8	55.5	32.8	28.25	26.15	35.44	23.66	75.94	20.22	53.88	28.47	83.44	27.8	42.88	28.08	85.69	31.36	49.44	20.65	44.31	13.23	80.88	30.17	32.62	23.81	46	18.39	82.56	20.4	48.19	15.51	74.44
													2005	7	6	14	25.23	82.56	26.26	78.81	32.04	36.75	28.01	35.81	26.53	76.81	25.19	61.25	23.29	51.19	16.14	86.25	27.98	78.31	26.8	69.44	29.04	45.5	25.65	64.75	19.12	53.44	32.74	28.12	26.52	34.31	23.62	76.69	20.08	54.62	28.56	83.38	27.62	42.81	28.09	86.38	27.82	57.56	19.82	47.5	13.55	79.38	30.4	30.88	22.89	49.19	17.83	85.25	19.93	47.69	15.06	75.62
													2005	7	6	15	24.98	83.69	26.24	79.69	31.55	38.44	27.23	37.62	26.52	77.19	25.08	61.62	22.56	53.88	15.8	87.56	27.76	79.75	26.06	74.5	28.95	45.62	25.41	65.19	19.11	52.69	32.03	29.56	26.39	34.31	23.47	77.69	19.44	57.19	28.63	83	27.16	42.81	28.07	87.06	25.72	67.19	18.82	51.19	14.01	77	30.09	30.12	21.98	52.06	17.26	86.94	19.32	48.5	14.05	79.38
													2005	7	6	16	24.65	85.19	26.22	80.38	30.71	41	25.74	41.56	26.48	77.44	24.84	63.06	21.36	61.06	15.14	90.94	27.44	82.25	24.8	82.69	28.68	46.38	24.76	67.25	17.95	57	30.66	32.88	25.73	35.5	23.27	79.12	17.82	66.69	28.65	82.81	26.39	42.38	28.03	87.81	24.34	76.5	17.5	55.06	14.29	74.81	29.05	31	21.01	55.38	16.51	88.25	18.58	50.38	12.48	86.94
													2005	7	6	17	24.25	87.62	26.18	81.06	29.52	44.62	22.31	54.19	26.53	77.25	24.24	68.38	19.38	74.56	14.67	93.56	27.02	84.94	23.59	90.81	28.23	48.12	23.93	72.94	15.73	66.69	28.65	38.62	23.27	39.94	23.01	80.81	15.79	82.69	28.62	82.81	25.31	41.69	27.96	88.69	23.24	85.19	15.58	61.19	14.24	74.44	25.95	38.44	19.8	61.31	15.72	88.94	17.72	53	11.03	94.06
													2005	7	6	18	23.78	90.75	26.14	81.81	27.87	49.88	20.97	60.19	26.63	76.69	22.83	80.5	17.2	83.38	14.62	94.19	26.69	85.56	22.87	96	27.5	51.12	22.05	80.44	14.73	70.75	26.11	47.5	21.53	40.19	22.85	81.88	14.64	89.5	28.52	83.06	24.03	42.62	27.83	89.69	22.3	91.19	13.13	71.56	13.92	76.38	23.01	46.44	18.24	71.38	14.88	89.06	16.72	56.56	10.17	96
													2005	7	6	19	23.57	92.19	26.15	82.19	25.64	58	20.43	64.75	26.7	76.12	21.4	84.12	16.51	84.31	14.58	94.44	26.64	85.19	22.52	97.5	26.55	55.62	19.41	92.25	15.01	68.19	24.08	57.31	20.44	44.19	22.77	82.44	14.24	92.31	28.47	83	22.63	46.12	27.76	90.06	21.26	96.06	10.46	85.62	13.06	84.38	22.32	48.31	17.18	80.44	14.21	90	15.72	61.31	9.61	95.94
													2005	7	6	20	23.44	93.19	26.17	82.5	23.97	67.88	19.65	70.38	26.77	75.5	20.82	85.12	15.85	84.88	14.48	94.75	26.63	84.5	22.32	97.69	25.69	60.06	18.39	95.19	15.26	66.19	22.73	66.06	19.56	48.81	22.69	82.94	13.68	94.31	28.44	82.81	21.67	49.25	27.69	90.31	20.55	96.94	9.3	89.88	11.4	90.25	21.38	52	16.44	87.81	13.88	90.31	14.44	68.38	9.41	95.94
													2005	7	6	21	23.36	93.81	26.17	82.69	23.12	75.06	18.91	76.19	26.87	74.62	20.4	86.44	15.24	84.81	14.33	95.06	26.62	83.75	22.11	97.75	24.96	62.69	17.99	95.25	15.02	66.75	21.73	73.69	18.85	52.88	22.64	83.06	13.65	94.12	28.43	82.69	21.01	51.56	27.63	90.44	19.51	97	8.48	91.75	10.62	92.88	20.28	56.69	15.89	94.06	13.67	89.75	13.54	74.56	9.41	95.69
													2005	7	6	22	23.27	94.44	26.14	83.19	22.47	80.94	18.16	82.94	26.93	74.12	20.09	86.75	14.68	84.94	14.2	95.25	26.65	82.75	21.87	97.88	24.3	65.25	17.65	95.81	14.15	70.19	20.89	80.06	18.05	57.19	22.61	82.81	13.19	95.12	28.38	82.75	20.3	54.06	27.59	90.31	18.48	97.12	7.37	94.25	10.3	94.56	19.26	61.31	15.87	95.12	13.42	88.56	12.84	80.25	9.44	95.75
													2005	7	6	23	23.19	94.81	26.02	84.25	22.01	84.94	17.66	89.12	26.86	74.62	19.87	86.19	14.13	85.38	14.15	95.06	26.71	81.5	21.69	97.81	23.8	68.31	17.23	97	13.23	73.62	20.25	85	17.17	61.56	22.63	82.44	12.55	96.81	28.33	82.75	19.47	57.62	27.54	90.12	17.83	97	6.37	95.94	9.97	96.06	18.37	65.44	15.83	94.06	13.15	87.31	12.26	85.69	9.55	95.94
													2005	7	7	0	23.1	95.19	25.8	85.88	21.71	87.56	17.36	93.44	26.69	76	19.89	84.56	13.5	86.5	14.18	94.81	26.65	81.19	21.54	97.69	23.46	70.31	16.76	98.25	12.54	75.31	19.74	88.69	16.43	65.25	22.62	82.38	11.71	99.75	28.24	82.56	18.79	61.56	27.52	89.81	17.42	96.94	6.01	94.44	9.72	97.25	17.62	68.88	15.56	93.88	12.9	86.56	11.76	89.81	9.52	95.81
													2005	7	7	1	23.01	95.62	25.61	87.31	21.51	88.94	17.18	94.81	26.58	77.12	20.32	80.88	13.01	87.25	14.11	95.25	26.58	81.25	21.4	97.5	23.14	71.81	16.54	98.31	12.31	73.75	19.42	90.88	15.83	68.38	22.65	82.25	11.07	100	28.17	82.25	18.12	66	27.51	89.31	17.09	96.88	5.55	93.88	9.51	98.38	16.95	71.69	15.31	94.69	12.58	87	11.32	92.12	9.45	95.75
													2005	7	7	2	22.94	95.94	25.45	88.19	21.41	89.19	16.91	95.25	26.46	78.62	20.31	80.12	12.65	87.62	13.98	95.69	26.42	81.94	21.14	97.38	22.9	72.56	16.47	97.75	12.35	70.75	19.21	92.12	15.41	70.56	22.71	81.88	10.89	100	28.08	81.94	17.43	70.06	27.51	88.94	16.8	96.94	5.27	93	9.38	99.25	16.34	73.88	15.11	96.19	12.2	88.12	10.98	93.19	9.51	95.94
													2005	7	7	3	22.87	96.25	25.35	88.75	21.38	88.56	16.63	95.38	26.39	80.12	19.53	85.25	12.3	87.75	13.87	95.94	26.33	82.31	20.81	97.25	22.73	72.75	16.45	97.06	12.42	67	19.12	92.56	15.25	71.12	22.72	81.69	10.88	100	28.03	81.62	16.83	72.12	27.51	88.62	16.51	97	4.17	96.81	9.17	100	15.82	75.75	14.95	96.75	11.8	89.25	10.73	93.56	9.76	96.31
													2005	7	7	4	22.8	96.5	25.33	89.06	21.37	87.19	16.39	95.44	26.31	81.38	18.92	89.31	11.87	87.94	13.82	95.88	26.31	82.25	20.3	97.44	22.62	72.88	16.69	96.19	12.46	63.62	19.1	92.56	15.1	71.81	22.71	81.56	10.73	100	27.98	81.31	16.51	70.94	27.52	88.25	16.26	97.12	4.13	96.81	9.62	99.5	15.4	77.38	14.8	97.19	11.71	89.31	10.75	92.38	10.12	96.31
													2005	7	7	5	22.73	96.69	25.44	89.06	21.64	84.19	16.13	96	26.33	81.81	18.44	93.44	11.56	88.06	13.82	95.69	26.31	82.62	19.69	98	22.64	73.25	19.03	94.5	12.34	61.06	20.11	86.56	14.68	74	22.74	81.12	10.69	100	28.01	81.19	17.11	65.94	27.55	87.94	16.64	95.19	5.23	91	11.28	93.38	15.12	79.88	15.08	95.19	12.37	85.19	11.61	86.88	10.43	96.44
													2005	7	7	6	23.19	94.75	25.63	89.12	23.49	72.81	16.33	93.81	26.44	81.31	19.04	93.06	13.19	83.94	13.87	95.19	26.77	84.06	20.28	97.38	23.52	69.75	21.14	87.88	12.55	57.69	21.98	74.12	14.32	75.69	22.77	80.75	11.65	98	28.12	81.62	18.38	58.31	27.62	87.25	17.37	89.75	7.47	81.38	12.78	85	14.86	85.25	16.15	87.25	13.49	77.69	12.94	80.56	10.47	95.62
													2005	7	7	7	23.83	91.38	25.87	89	25.97	57.38	17.92	82.25	26.58	80.62	19.81	91.19	15.58	73.25	14.34	92.75	27.33	81.25	21.17	93.12	24.72	63.75	22.49	81.25	17.27	41.69	24.12	60.5	16.29	65.56	22.94	79.62	13.61	89.69	28.23	81.88	20.09	50.06	27.69	86.12	18.77	81.19	10.83	66.88	14.15	77.44	15.51	87.12	17.69	76.38	14.73	71.25	14.21	75.94	10.51	94.38
													2005	7	7	8	24.5	87.06	26.11	88.88	28.23	47.62	20.32	68.88	26.75	79.81	20.34	89.12	18.19	62.06	15.25	89.12	27.58	78.19	22.51	83.94	26.1	57.44	23.76	75.5	21.64	31.94	26.63	46.69	19.01	51.25	23.21	77.62	15.64	76.44	28.3	82.19	21.75	43.81	27.76	84.94	20.76	71.12	14.9	49.88	15.17	74.19	18.29	75.12	19.44	65.44	16	67.38	15.51	72.88	11.09	89.44
													2005	7	7	9	25.11	84	26.28	88.88	30.25	39.31	22.55	59.25	26.92	79.12	20.73	85.94	20.29	55.38	15.83	87.06	27.98	76.62	24.19	71.94	28.42	42.94	24.82	70.62	23.18	30.81	29.11	36.25	21.59	40.69	23.5	75.44	17.85	61.31	28.34	82.44	23.01	40.38	27.82	84.06	22.76	64.06	18.08	38.56	16.27	68.06	21.65	57.75	20.94	57.31	17.21	64.94	16.91	69.94	12.4	83.12
													2005	7	7	10	25.62	81.44	26.36	88.5	31.73	34.94	24.44	52.19	27.1	78.5	20.31	86.56	21.72	51.81	16.26	85.06	28.35	75.44	25.55	64.62	30.19	35.44	25.35	67.62	23.4	33.19	31.44	28.12	23.4	35.62	23.73	73.5	19.51	53.81	28.37	82.56	23.94	38.44	27.87	83.25	23.92	61.06	19.66	32.94	17.23	63.62	24.32	46.06	22.12	51.81	18.15	63.38	18.09	65.69	13.67	78.19
													2005	7	7	11	25.99	79.5	26.41	87.62	32.7	32.31	25.85	47.38	27.17	78.38	20.19	87.81	22.59	50	16.43	84.06	28.58	74.94	26.41	61.69	31.11	33.5	25.41	66.44	23	36.75	33.14	23.5	24.56	38.06	23.92	72	20.8	49.12	28.39	82.56	24.66	37.38	27.93	82.56	24.7	59.44	20.8	29.5	18.02	61.5	26.55	37.5	23.19	47.31	18.76	62.62	19.05	62.06	14.5	75.88
													2005	7	7	12	26.2	78.31	26.48	86.19	33.29	30.69	26.61	44.88	27.15	78.56	20.3	86.88	23.01	49.5	16.45	84	28.74	74.62	26.81	61.69	31.55	33.5	25.3	66.44	22.48	40	34.44	20.31	25.55	35.38	23.98	71.31	21.6	45.25	28.48	81.94	25.14	37	27.98	82	25.21	58.62	21.48	27.38	18.54	60.88	28.37	31.06	24.06	43.94	19.04	62.62	19.19	62.38	15.02	74.81
													2005	7	7	13	26.19	78.19	26.51	85.06	33.52	30.25	26.83	44.06	27.12	79.12	20.69	85.12	23.05	49.75	16.35	84.81	28.8	74.62	26.95	62.62	31.74	33.94	25.24	66.44	22.12	41.81	35.33	18.19	26.48	29.19	23.98	71.25	22.15	42.31	28.63	80.94	25.22	37.44	28.04	81.81	25.45	58.44	21.5	26.5	18.65	61.31	29.69	26.44	24.53	42.19	19.03	63.31	19.01	63.56	15.29	74.62
													2005	7	7	14	25.99	78.81	26.51	84.25	33.22	31.31	26.54	44.38	27.05	80	20.89	85.06	22.72	50.88	16.15	85.88	28.74	74.94	26.69	64.62	31.78	34.25	25.22	66.5	21.59	43.62	35.72	17.19	27	25.62	23.9	71.69	22	41.44	28.8	79.44	24.93	38.31	28.08	82	25.26	59.62	20.91	27.06	18.72	62.62	30.44	23.56	24.7	41.25	18.87	64.25	19.02	63.56	15.17	75.75
													2005	7	7	15	25.73	80.06	26.51	83.62	32.56	33.31	25.75	45.94	26.92	81.12	20.64	87.88	21.98	53.19	15.78	87.88	28.62	75.5	25.9	69.06	31.62	34.75	24.91	68	20.69	46.25	35.5	17.81	27.03	24.25	23.79	72.5	21.03	43.19	28.95	77.62	24.39	39.38	28.1	82.56	24.76	61.94	19.78	29.88	18.48	64.62	30.56	22	24.41	41.81	18.58	65.5	19.22	62.31	14.61	78.5
													2005	7	7	16	25.34	82.44	26.48	83.75	31.65	35.81	24.47	49.5	26.76	82.31	20.14	91.81	20.81	58.06	15.13	91.69	28.37	76.94	24.82	75.44	31.37	35.12	24.34	72.12	19.45	49.94	34.51	19.62	26.51	24.94	23.62	73.69	19.12	53.5	29.05	76.31	23.62	41.31	28.09	83.62	24.15	65.69	18.12	35.56	17.89	67.69	29.85	22.12	23.54	44.31	18.17	67.62	19.39	60.25	13.31	86.06
													2005	7	7	17	24.8	85.69	26.4	84.5	30.59	38.94	21.89	59	26.72	83	19.96	94.25	18.71	73.5	14.77	94.12	27.9	79.75	23.49	82.81	30.95	36.31	23.53	78.94	17.13	58.75	32.4	25.38	24.3	32.62	23.37	75.44	16.33	73.75	29.08	75.5	22.6	44	28.06	84.88	23.27	70.19	15.94	44.5	17.2	72.5	25.39	34.62	21.96	50.38	17.51	72.62	18.93	60.44	11.92	94.62
													2005	7	7	18	24.2	88.94	26.37	84.94	29.3	43.75	20.3	66.38	26.79	83.19	19.8	96.75	16.44	83.75	14.84	94.19	27.41	81.12	21.69	91.94	30.23	38.94	21.87	88.81	15.12	67.94	28.67	39.62	22.51	41.12	23.19	77.12	15.61	76	28.99	75.69	21.39	47.62	27.97	86.25	21.77	80.56	13.38	57.81	16.4	78.5	22.2	40	19.32	63.69	16.16	82.94	18.28	63.38	11.58	96.06
													2005	7	7	19	23.94	90.5	26.35	85	27.08	54.5	19.44	72	26.83	83.44	19.55	98.69	16	85.38	14.93	93.94	27.43	80.06	20.63	95.62	28.88	45	20.33	92.88	15.16	66.5	25.63	54.31	21.51	40.19	23.12	77.81	14.93	79.12	28.9	76.12	20.09	52.38	27.82	87.56	20.46	86.06	10.77	73.19	15.78	84.06	21.56	41	17.87	73	14.66	88.94	16.67	73.19	11.31	96.06
													2005	7	7	20	23.78	91.69	26.35	84.75	25.48	63.44	18.63	77.94	26.91	83.44	19.26	99.44	15.59	87	15.01	93.25	27.4	79.94	20.37	96.25	27.45	52.81	19.52	94.25	15.54	64.06	24.22	62.06	20.26	38.94	23.05	78.19	14.21	83.19	28.85	76.44	19.19	56.88	27.71	88.44	19.88	85.94	9.4	82.94	14.88	83.38	20.96	43.38	16.58	82.62	13.95	91.56	15.22	81.5	11.36	96.56
													2005	7	7	21	23.7	92.31	26.32	84.81	24.59	70.5	18.04	83.19	26.99	83.19	18.73	99.69	15.19	88.31	14.92	93.12	27.26	80.88	20.07	96.81	26.45	58.94	18.73	95.19	15.13	65.81	23.31	69.06	19	45.44	22.99	78.31	13.46	87.81	28.82	76.5	18.56	61.06	27.61	89.06	19.19	84.5	8.93	86.12	14.15	86.38	20.12	46.5	15.44	91.94	13.3	94.25	14.67	86.5	11.57	96.75
													2005	7	7	22	23.63	92.69	26.28	84.94	23.92	77	17.71	87.38	27.05	82.88	17.83	99.25	14.83	88.75	14.65	93.81	27.05	82.25	19.62	97.69	25.69	64.44	17.8	96.12	14.55	67.56	22.45	76.12	18.08	50.75	22.9	78.44	12.59	92.81	28.76	76.62	18.12	64.19	27.53	89.31	18.18	85.38	8.56	88.5	13.67	89.19	19.29	49.12	14.93	96.44	12.75	96.44	14.07	92.19	11.46	97.38
													2005	7	7	23	23.57	92.88	26.23	85.06	23.44	81.62	17.24	92	26.99	83.12	17.01	99	14.47	88.88	14.57	93.62	26.84	83.69	19.08	98.62	25.09	68.38	16.95	97.12	13.83	69.06	21.67	82.5	17.4	54.75	22.84	78.5	11.53	100	28.65	76.88	17.65	67.25	27.46	89.31	17.37	86.62	8.33	89.5	13.27	91.5	18.64	51.69	14.69	96.62	12.29	97.38	13.39	98.06	11.39	97.44
													2005	7	8	0	23.49	93.19	26.15	85.44	23.01	85.81	16.85	94.75	26.83	83.81	16.56	98.88	14.09	89.44	14.41	94.12	26.64	85.06	18.63	98.69	24.55	71.38	16.33	97.75	13.15	70.06	21.15	86.75	16.9	57.88	22.8	78.5	11.44	100	28.56	76.75	17.16	70.31	27.47	88.62	16.77	88.19	8.08	90.19	12.94	93.5	18.16	55.56	14.24	96.69	11.95	97.75	12.99	100	11.58	97.44
													2005	7	8	1	23.41	93.44	26.05	86.12	22.66	88.69	16.64	95.38	26.68	84.44	16.34	98.88	13.68	90.25	14.23	95.31	26.48	86.19	18.33	98	24.05	74.12	15.89	98.06	12.87	68.31	20.65	90.19	16.29	61.5	22.78	78.44	12.07	100	28.55	75.88	16.66	73.25	27.47	88.19	16.25	90.75	7.84	90.88	12.69	94.88	17.82	61.06	13.48	98	11.68	97.81	12.68	100	11.63	97.44
													2005	7	8	2	23.33	93.75	25.93	86.81	22.4	90.69	16.59	93.94	26.57	84.94	16.21	98.88	13.38	90.31	14.01	96.94	26.36	87.06	18.12	97.19	23.66	75.31	15.53	98.19	12.83	64.56	20.16	93.12	15.6	65.56	22.73	78.62	11.91	100	28.57	74.88	16.35	75	27.46	87.81	15.82	92.62	7.5	92.25	12.51	95.38	17.16	68.62	12.62	100	11.55	97.94	12.38	100	11.62	97.25
													2005	7	8	3	23.3	93.81	25.83	87.19	22.13	92.44	16.4	92.5	26.44	85.38	16.08	98.81	13.15	90.19	13.85	98	26.3	87.62	17.85	96.5	23.32	75.56	15.16	98.31	12.76	59.81	19.77	95.25	14.99	69	22.66	79.06	11.84	100	28.6	73.81	16.18	75.06	27.45	87.31	15.44	94.38	7.23	92.5	12.39	95.38	16.23	77.12	12.36	100	11.22	98.31	11.83	100	11.73	97.25
													2005	7	8	4	23.3	93.69	25.8	87.19	21.91	94	16.12	91.69	26.33	85.81	15.93	98.81	12.96	90.94	13.76	98.5	26.23	88	17.63	95.25	22.88	79.19	15.07	98.06	12.83	55.31	19.46	96.75	14.46	72.31	22.62	79.56	11.68	100	28.65	72.94	16.12	73.56	27.45	86.94	15.08	96	7.05	91.19	12.42	94.81	15.58	83.25	11.83	99.69	11.56	95.94	11.75	97.44	11.97	97.38
													2005	7	8	5	23.27	93.75	25.82	87	22.23	92.88	15.78	91	26.3	86.12	15.86	98.56	12.76	90.69	13.8	97.56	26.23	88.5	17.39	93.81	22.77	82.25	16.63	93	12.53	54.06	20.65	89.19	14	75.94	22.6	79.81	11.51	100	28.67	72.31	16.77	68.5	27.45	86.69	15.12	95.94	7.43	86.94	13.39	91.81	14.97	88	12.08	93.75	12.48	90.12	12.47	92.31	12.06	97.31
													2005	7	8	6	23.58	92.38	25.87	86.62	24.15	79.94	15.71	88.38	26.37	86.19	16.42	96.94	14.05	89.5	13.81	95.94	26.9	88.38	18.81	93.56	23.58	78.62	17.76	87.19	12.37	52.81	23.06	72.44	13.7	79	22.58	79.81	12.37	99.06	28.77	72.06	18.35	58.81	27.5	85.88	15.3	95.44	8.49	79.38	14.45	86.56	14.42	91.88	14.44	75.81	13.9	82.94	13.98	82	12.08	97.25
													2005	7	8	7	24.04	90.06	25.95	85.94	26.33	62.94	17.14	75.81	26.42	86.44	17.52	92	16.22	80.38	14.14	91.56	27.32	86.38	21.68	81	24.69	73.69	19.23	80.75	17.01	38.25	26.26	51.88	15.85	69.12	22.96	78.5	14.08	92.56	28.81	72.12	20.24	49.62	27.57	85.19	15.58	94.94	10.46	68.12	15.65	79.88	15.14	88.12	18.72	52	15.35	77.62	16.16	64.44	12.92	96.44
													2005	7	8	8	24.54	86.94	26.04	85.12	28.1	54.44	19.31	60.5	26.5	86.62	19.35	80.5	18.4	68.56	14.91	85.81	27.52	84.94	24.68	60.88	25.88	66.88	20.9	74.06	21.08	32.12	29.4	36.12	18.73	58.12	23.28	77	15.73	80.88	28.81	72.62	21.87	43.94	27.63	84.75	16.04	94.31	13.37	53.38	16.56	75.38	17.91	74.06	21.9	42.38	16.76	71.44	17.9	54.62	13.76	92.5
													2005	7	8	9	25	84.38	26.15	83.88	29.62	47.75	21.69	49.06	26.62	86.44	21.74	67.69	20.51	59.75	15.67	78.06	27.93	83.12	26.37	52.75	27.98	50.81	22.43	68.69	22.93	33.12	31.71	27.88	21.32	48.75	23.48	76.19	17.93	64.38	28.85	72.94	23	41.25	27.68	84.38	16.58	93.81	16.01	43.38	17.29	72	20.87	60.44	24.3	35.56	17.99	65.5	18.95	52.38	14.74	85.75
													2005	7	8	10	25.41	82.56	26.26	82.44	30.85	42.69	23.74	43.12	26.73	86.12	23.39	61.12	22.03	55.38	16.6	69.81	28.26	80.62	27.4	50.5	30.07	37.5	23.58	65.06	23.3	35.06	33.6	22.56	22.87	43	23.69	75.38	19.73	54.88	28.9	73.12	24.23	38.31	27.74	83.69	17.2	92.69	17.74	40	17.94	69.19	24.26	42.81	26.18	30.62	18.65	62.38	19.82	52.38	15.95	79.12
													2005	7	8	11	25.8	81.06	26.37	80.75	31.69	39.38	25.27	40.25	26.87	85.56	24.4	58	23.12	52.75	17.37	65.25	28.52	77.69	28.07	51.25	30.92	34.31	24.33	62.88	23.44	36.38	35.08	19.5	23.87	38.62	23.91	74.5	20.7	51.62	28.95	73.31	25.62	35	27.79	83.31	17.61	92.06	19.01	38.25	18.51	67.19	26.54	35.19	27.47	27.69	18.83	61.81	20.34	53.44	17.03	74.94
													2005	7	8	12	25.97	80.38	26.45	79.5	32.21	37.31	26.15	38.75	27.05	84.81	24.91	56.5	23.55	51.81	17.94	63.25	28.72	74.88	28.36	53.31	31.1	34.44	24.66	61.81	23.35	37.69	36.13	17.94	24.63	38.5	24.04	74	20.98	50.62	28.98	73.81	26.34	33.31	27.85	83.12	17.85	91.56	19.72	37.75	19.14	65	28.02	31.38	28.13	26.31	18.63	63.69	20.65	54.62	17.76	72.12
													2005	7	8	13	25.99	80.31	26.51	78.69	32.48	36.12	26.37	38.38	27.21	84.06	25.25	55.31	23.75	51.5	18.36	62.06	28.77	73.44	28.23	56.38	31.08	35.19	24.95	60.94	22.78	39.81	36.65	17.06	25.3	36.44	24.08	73.81	21.03	50.06	28.93	75	26.07	34	27.9	82.88	18.08	90.75	19.9	38.06	19.58	63.5	29.04	28.75	28.22	26.06	18.19	67	20.68	56	18.01	71
													2005	7	8	14	25.87	80.94	26.52	78.38	32.47	35.88	25.85	39.38	27.37	83.06	25.32	54.62	23.44	52.69	18.98	54.12	28.71	73.06	27.45	61.19	30.98	35.62	24.8	60.88	21.96	42	36.61	17.12	25.61	37.31	24.05	74.06	20.64	51.06	28.83	76.38	25.58	35.44	27.96	82.5	18.41	88.69	19.05	40.56	19.85	62.25	29.34	27.75	27.79	26.75	17.66	70.69	20.6	56.88	17.8	71.31
													2005	7	8	15	25.55	82.5	26.51	78.44	32.12	36.69	25.03	41.12	27.48	82.5	24.92	55.62	22.84	54.94	19.22	51.06	28.48	73.81	26.3	67.69	30.85	35.69	24.19	62.38	20.84	44.44	35.9	18.12	25.65	38.06	23.92	74.81	19.71	54.5	28.73	77.56	25.06	37	28.01	82.19	18.9	85.12	17.55	45.19	19.87	61.81	29.12	27.81	26.82	28.69	17.19	74.06	20.45	57.75	16.91	75.56
													2005	7	8	16	25.12	84.75	26.4	79.06	31.48	38.19	23.76	45.12	27.53	82.25	24.32	57.88	21.83	61.19	18.44	56.94	28.08	76.06	25.08	75.25	30.69	35.38	22.93	66.75	19.44	47.75	34.33	20.88	25.23	38.94	23.73	76	18.03	62.75	28.65	78.12	24.62	38.56	28.02	81.88	18.2	86.75	15.67	51.62	19.65	62.31	28.23	29.44	25.34	32	16.59	77.88	19.99	59.69	15.39	85.69
													2005	7	8	17	24.6	87.75	26.26	80	30.56	40.56	21.73	53.62	27.48	82.44	23.4	63.44	20.04	74.69	17.54	62.5	27.51	80	23.62	85	30.5	35.25	20.87	75.25	16.7	57.62	31.72	26.44	23.5	42.5	23.48	77.88	16.01	77.44	28.65	78.12	24.38	39.62	27.99	81.75	16.93	91.94	14	58.5	19.1	65.12	25.18	39.19	23.22	38.25	15.8	82.75	19.46	62.25	13.39	95.5
													2005	7	8	18	24.14	90.62	26.12	80.81	29.33	44.5	20.54	60.69	27.38	82.75	21.8	78.5	18.02	82.94	17.18	64.75	26.94	82	22.36	94	29.98	36.62	18.47	86.25	14.59	67.12	28.27	36.31	22.26	44.62	23.32	79.5	15.15	85.25	28.63	77.94	23.51	42.25	27.92	81.94	15.86	94.75	12.37	66.69	18.15	70.56	22.32	47.81	19.66	54.06	14.61	88.88	18.7	66.69	12.76	97.12
													2005	7	8	19	23.98	92	26.05	80.75	27.13	53.69	19.44	68.19	27.25	83.25	18.56	92.69	17.55	83	16.95	66	26.84	82.12	21.98	96.5	28.77	42.25	16.71	94.12	14.83	64.06	25.79	47.69	21.54	43.44	23.2	81.06	14.72	91.5	28.64	77.69	21.58	48.06	27.82	82.38	15	95.81	10.87	76.5	16.69	80.25	21.61	50.81	17.82	66.38	13.48	93.06	17.31	74.69	12.23	97.88
													2005	7	8	20	23.86	93.06	26	80.06	25.45	60.06	18.51	75.06	27.14	83.5	17.23	94.44	17.07	83.44	16.84	66.31	26.75	82.44	21.85	97.12	27.25	52.19	16.13	94.69	15.2	60.5	24.06	59.5	20.89	42.5	23.18	82.19	14.74	94.38	28.65	77.38	20.39	51.81	27.73	82.25	14.44	96.19	10.05	82.19	14.84	85.5	20.98	54.12	16.53	78.88	12.9	94.31	15.57	84.38	11.66	98.19
													2005	7	8	21	23.77	93.75	25.95	79.62	24.43	63	17.58	80.44	27.05	83.5	16.63	94.75	16.48	85.31	16.75	66.44	26.66	82.94	21.65	97.56	26.3	59.12	15.75	94.94	14.69	61.06	22.85	69.31	20.18	43.56	23.16	82.69	14.76	95.19	28.63	77.25	19.46	54.75	27.61	82.44	14.09	96.5	9.47	87.31	13.8	87	20.4	57.69	15.56	90.5	12.56	95.12	14.85	88.12	11.23	97.88
													2005	7	8	22	23.74	93.94	25.87	79.38	23.56	68.5	16.71	84.25	26.94	83.69	16.03	95.19	15.95	86.81	16.58	66.81	26.57	83.75	21.39	98.19	25.65	63.06	15.45	95.25	14.17	61.25	21.97	76.19	19.5	43.62	23.15	82.88	14.52	95.19	28.57	77.56	18.63	57	27.51	82.94	13.9	97	9.12	89.94	13.18	88	19.67	62.31	14.91	97.06	12.33	96	14.3	90.62	10.83	97.62
													2005	7	8	23	23.69	94.19	25.81	79.06	23.1	72.06	16.04	86.06	26.78	84.19	15.46	96.38	15.43	88.25	16.4	67.25	26.45	84.75	21.09	98.5	25.04	66.25	15.22	95.56	13.83	61.25	21.26	81	18.79	44.69	23.15	82.62	13.33	98.25	28.47	78	17.95	58.75	27.43	83.31	13.83	97.38	8.87	91.25	12.62	89.06	18.48	68.69	14.82	96.62	12.2	96.44	13.84	92.69	10.47	97.81
													2005	7	9	0	23.65	94.06	25.72	78.94	22.74	74.69	15.46	87.19	26.55	85.19	15.05	97.44	14.73	89.56	16.15	67.56	26.3	85.62	20.73	97.94	24.51	68.19	15.03	95.75	13.49	62.12	20.6	84.5	17.73	48.56	23.12	82.25	12.64	98.94	28.34	78.44	17.27	61.88	27.39	83.31	13.73	97.94	8.69	91.38	12.26	90.25	17.05	75.12	14.26	96.94	12.14	96.56	13.44	94	10.34	97.75
													2005	7	9	1	23.6	93.88	25.62	79	22.28	77.94	14.96	87.31	26.34	85.94	14.87	97.69	14.06	90.5	15.85	67.81	26.18	86.31	20.19	97.19	23.97	71.94	14.85	96.06	13.21	62.81	20.09	86.19	16.78	53.62	23.04	82.31	12.18	99.12	28.23	78.75	16.71	65.44	27.38	83.19	13.59	98.44	8.52	91.19	11.94	92.19	16.18	77.12	13.58	97.56	12.12	96.62	13.03	94.81	10.24	97.81
													2005	7	9	2	23.58	93.62	25.55	78.94	21.87	80.62	14.39	86.88	26.15	86.56	14.58	98	13.69	90.06	15.42	68.44	26.06	86.75	19.79	96.88	23.45	76.56	14.65	96.62	13.02	62.12	19.69	86.88	15.97	59.44	22.88	82.75	11.72	98.94	28.16	78.69	16.3	68.44	27.38	82.81	13.46	98.69	8.31	91.06	11.82	93.56	15.7	76.94	12.98	97.88	12.08	96.94	12.66	95.5	10.17	97.88
													2005	7	9	3	23.55	93.5	25.51	78.69	21.57	82.44	13.74	86.25	25.98	87.12	14.24	98.81	13.46	89.38	15.12	70	25.98	87	19.36	97.19	23.01	80.69	14.42	97.38	13.15	59.38	19.37	87.12	15.34	65.06	22.76	83.06	11.31	99.12	28.12	78.62	15.87	71.5	27.42	81.25	13.42	98.69	7.98	91.75	11.72	95.56	15.49	77.44	12.41	97.75	12.1	97.25	12.45	95.69	10.12	97.88
													2005	7	9	4	23.51	93.38	25.48	78.44	21.32	83.69	13.12	85.88	25.84	87.75	14.07	98.75	13.21	89.38	15.05	69.88	25.89	87.19	18.95	97.44	22.62	85	14.41	97.19	13.34	57.19	19.16	87.31	14.77	70.5	22.61	83.5	11.08	99.56	28.11	78.5	15.82	72.81	27.46	79.81	13.56	98.38	7.73	92.38	12.23	95.12	15.35	79.19	11.82	97.75	12.21	97.31	12.59	94.25	10.06	97.88
													2005	7	9	5	23.48	93.38	25.46	78.12	21.51	83.38	12.58	86.25	25.89	87.38	14.57	96.19	12.89	89.88	15.06	68.06	25.9	87.69	18.59	97.38	22.48	87.94	15.33	93	13.26	56.88	20.81	78.56	14.19	75.19	22.51	83.81	11.01	100	28.12	78.12	17.24	66.19	27.47	79.25	14.44	96.75	8.15	88.44	14.11	90.62	15.01	81.88	11.98	92.5	12.52	96.31	13.45	89.94	9.94	97.88
													2005	7	9	6	23.71	92.25	25.44	77.75	23.39	73.88	12.62	84.75	26.17	85.81	17.48	82.44	14.28	90.12	14.99	66.94	26.69	87.56	19.92	93.19	23.19	84	16.52	88.69	13.39	56.88	23.42	62.81	13.99	77	22.48	84	11.95	97.25	28.26	77.44	19.54	55.44	27.49	79.5	16	92.62	9.23	80.19	15.39	87.75	14.62	82.12	14.01	79.38	12.8	95.69	15.05	83.88	9.98	97.5
													2005	7	9	7	24.09	90.06	25.47	77.38	25.65	60.12	14.6	74.69	26.45	84.19	20.04	73.62	16.75	80.81	15.2	66.88	27.15	85.5	21.47	85.06	24.45	74.69	17.91	84.19	16.58	46.56	27.28	38.19	15.98	68.19	22.83	82.44	13.69	90.12	28.37	76.62	21.59	47.5	27.52	80.06	17.98	84.19	11.03	69.5	17.23	82.69	14.56	78.25	18.22	54.38	13.2	94.88	16.85	77	10.65	96.06
													2005	7	9	8	24.48	87.19	25.5	77.19	27.85	52.12	17.23	63.75	26.73	82.44	23.15	59.25	19.25	67.88	15.9	65.56	27.25	84.44	23.54	73.81	26.12	64.56	19.39	80.19	19.84	39.69	30.07	27.69	18.57	56.75	23.14	80.56	15.24	81.19	28.48	76.06	23.33	43.31	27.59	80.44	20.47	72.75	13.28	58.25	18.59	79.19	15.74	68.12	22.15	35.5	14.18	93.12	18.33	70.56	11.57	92.44
													2005	7	9	9	24.84	84.69	25.5	77.25	29.48	47.38	19.67	54.94	27.03	80.38	24.88	52.38	21.58	58.69	16.35	64.44	27.38	83.06	25.36	66.69	27.78	54.38	19.81	79.38	21.46	38.25	32.22	22.69	21.45	44.88	23.36	79.31	16.77	72.12	28.59	75.38	24.81	38.94	27.67	80.44	22.4	66.94	15.24	50	19.53	77	17.7	58.69	24.48	29.88	15.37	91.5	19.56	64.88	12.95	86.19
													2005	7	9	10	25.12	82.94	25.52	77.19	30.98	42.5	21.75	48.25	27.37	77.88	26.05	49.12	23.25	54.12	16.94	64.19	27.48	82.06	26.62	63.38	29.2	45.5	20.27	78.62	22.34	37.44	34.15	19	23.55	38.75	23.58	78.12	18.53	63	28.68	74.81	25.95	35.75	27.74	80.19	23.76	64	16.79	44	20.45	74.62	19.75	51.31	26.21	27.5	16.05	90.5	20.39	60.88	14.49	79.69
													2005	7	9	11	25.34	81.69	25.55	77.06	32.33	38.06	23.29	43.62	27.56	76.38	26.88	47.44	24.29	51.81	17.65	62.62	27.53	81.56	27.33	62.25	30.2	39.94	21.18	76.75	22.94	36.62	35.62	17.12	24.67	38.69	23.76	76.94	19.66	57.56	28.76	74.31	26.73	33.69	27.8	79.94	24.54	62.69	17.91	40.19	21.44	71.69	21.55	45.69	27.42	26.25	16.21	90.12	21.03	58	15.58	76
													2005	7	9	12	25.38	81.25	25.55	76.88	33.39	34.44	24.25	40.81	27.6	75.88	27.43	46.38	24.68	51.19	18.13	62.19	27.62	80.69	27.36	63.12	30.83	37.06	22.12	74.75	22.98	37.06	36.69	15.81	25.51	36.31	23.89	75.88	20.08	55.5	28.87	73.81	26.99	33.31	27.81	79.5	25.01	61.69	18.47	39.12	22.16	69.44	22.94	41.56	28.12	25.5	16.15	90.25	21.46	56.38	16.22	73.94
													2005	7	9	13	25.33	81.38	25.56	76.5	34.05	32.31	24.55	39.5	27.6	75.81	27.59	46.12	24.36	52.12	18.41	61.94	27.62	79.5	27.2	64.88	31.17	35.88	22.06	75.62	22.5	38.5	37.12	15.5	26.08	34.44	23.9	75.56	20.58	53.94	28.96	73.38	26.98	33.88	27.81	78.88	25.05	61.62	18.43	40.62	22.51	68.31	23.84	38.69	28.28	25.12	15.85	91	21.72	55.56	16.3	74
													2005	7	9	14	25.18	81.75	25.56	76.19	34.26	31.81	24.23	39.5	27.58	75.88	27.47	47	23.69	54.19	18.37	63.69	27.46	78.94	26.69	67.06	31.24	35.56	21.42	78.81	21.7	40.5	36.88	16	26.35	33.38	23.84	75.81	20.21	55.44	29.01	73.19	26.4	35.62	27.78	78.19	24.8	63.12	17.66	44.06	22.51	68.31	24.17	37.06	27.96	25.5	15.37	91.38	21.79	55.19	15.91	75.5
													2005	7	9	15	24.95	82.62	25.59	75.88	34.06	32.69	23.45	40.88	27.51	76.25	27.11	49.44	22.7	57.56	17.9	66.44	27.22	79.12	26.04	69.75	31.08	35.88	20.65	82.44	20.75	42.62	35.87	17.56	26.28	33.25	23.67	76.75	19.22	59.56	29.05	73.12	25.62	38	27.73	77.75	24.4	65.06	16.28	50.19	22.22	70.06	23.81	36.69	27.22	26.5	14.69	91.94	21.73	55.25	15.07	78.12
													2005	7	9	16	24.6	84.44	25.63	76	33.48	34.38	21.97	44.62	27.39	76.81	27.26	51.44	21.46	64.44	16.78	69.31	26.9	80.88	24.78	76.5	30.62	36.81	19.7	86.88	19.41	46	34.02	20.75	25.74	34.5	23.37	78.62	17.5	68.38	29.03	73.25	24.73	40.56	27.64	77.38	23.82	66.44	14.15	60	21.49	74.12	22.79	37.62	25.98	29	13.99	92.44	21.57	55.69	13.71	84.38
													2005	7	9	17	24.23	86.88	25.65	76.5	32.48	37.25	19.8	52.19	27.33	77.12	26.78	55.12	19.8	75.69	15.98	73	26.48	82.94	23.46	84.56	29.9	38.75	18.59	92.12	16.65	55.62	31.58	25.38	23.51	40.12	23.06	80.62	15.45	83.12	28.99	73.75	23.54	44	27.56	77.12	22.98	69.19	11.76	72.31	20.43	80.56	21	40.19	24.08	34.5	13.24	93.06	21.16	57.56	12.05	93.25
													2005	7	9	18	23.89	89.56	25.68	77.19	30.91	42.38	18.73	57.38	27.36	77.06	24.82	66.31	18.29	82	15.48	76.88	26.09	85.19	22.09	92.81	28.9	42.12	17.76	95.69	14.41	65.44	28.73	31.75	22.1	44.75	22.9	81.62	14.81	88.25	28.87	74.81	22.19	48.69	27.55	77.62	21.46	75.31	10.06	83.44	19.05	87.81	18.9	44.19	20.55	49.81	12.51	94.88	20.5	61.94	11.23	96.81
													2005	7	9	19	23.76	90.88	25.73	77.62	28.35	53.12	17.87	62.25	27.37	76.94	22.51	73.94	17.62	83.5	15.08	80.62	25.98	86.06	21.22	96.31	27.63	47.25	17.38	96.75	14.59	62.12	26.35	39.5	21.41	42.44	22.84	81.69	14.11	92.75	28.79	75.5	20.78	54.62	27.56	78.5	19.83	80.62	9.19	88.69	17.94	91.81	17.69	46	18.95	57.44	11.9	96.94	18.78	74.44	10.8	97.25
													2005	7	9	20	23.65	92	25.75	78.06	26.48	62	16.97	67.69	27.36	76.81	21.69	70.81	16.98	84.62	14.76	83.44	25.88	87.12	20.76	97.31	26.45	52.56	17.2	97.06	14.93	58.5	24.51	48.19	20.53	43.06	22.87	81.5	13.6	95.62	28.72	76	19.56	60.31	27.56	79.88	18.86	83	8.9	90.69	17.05	94.38	16.52	47.69	17.83	64.38	11.55	97.38	17.53	82.38	10.44	97.25
													2005	7	9	21	23.58	92.44	25.75	78.38	25.45	65.81	16.2	72.94	27.36	76.56	21.09	72	16.39	84.81	14.46	85.31	25.84	87.81	20.33	98.06	25.31	58.25	17.08	97.31	14.37	59.25	23.12	56.38	19.69	47	22.9	81.25	13.14	97.88	28.67	76.44	18.69	64.31	27.43	81.31	17.62	87.94	8.88	91.19	16.37	95.38	15.34	49.88	16.75	71.38	11.31	97.38	17.18	86.19	10.21	96.88
													2005	7	9	22	23.55	92.38	25.75	78.69	24.5	72.38	15.46	78.5	27.33	76.19	20.58	73.81	15.7	85.56	14.22	86.38	25.82	88.06	19.97	98.5	24.15	67.06	16.9	97.94	13.79	59.5	22.09	62.69	18.92	50	22.89	80.94	12.96	98.44	28.58	76.81	18.03	67.25	27.28	82.56	16.82	91.31	8.75	91.44	15.74	96.12	14.19	52.56	15.69	77.62	11.12	97.88	16.67	90.69	9.93	96.38
													2005	7	9	23	23.48	92.56	25.73	79	23.98	76.94	14.65	84	27.18	76.81	20.15	75.5	15.22	86.38	14.06	86.62	25.76	88.19	19.63	98.69	23.51	72.38	16.89	98.06	13.67	58	21.24	67.69	18.3	52.06	22.86	80.5	12.54	99.75	28.44	77.25	17.48	70.06	27.24	83	16.5	92.19	8.12	93.81	15.27	96.62	13.15	55.44	14.82	82.12	10.91	98.38	15.9	95.94	9.68	95.94
													2005	7	10	0	23.33	93.44	25.73	79.38	23.76	78.75	14.15	86	26.98	77.94	19.73	76.94	14.77	87.06	14.02	85.88	25.69	88.12	19.38	98.38	23.28	74.38	16.96	98.25	13.62	57.44	20.65	71.44	17.73	54	22.78	80.19	12.21	100	28.3	77.56	17.01	72.69	27.26	82.81	16.19	93.81	8.05	92.62	14.93	97.12	12.19	58.19	14.18	84.25	10.79	98.81	15.22	99	9.41	95.56
													2005	7	10	1	23.23	93.81	25.71	79.69	23.69	78.5	13.73	85.69	26.82	79.06	19.37	77.44	14.39	87.69	14.08	84.44	25.62	88	19.22	97.94	23.13	76.62	17.12	98.5	13.33	58.5	20.32	73.88	17.15	56.69	22.69	79.88	12.08	100	28.21	77.62	16.59	74.94	27.27	82.62	16.28	93.69	7.51	93	14.64	97.56	11.32	60.94	13.92	83.12	10.65	98.88	14.65	98.62	9.32	95.94
													2005	7	10	2	23.15	94	25.71	79.88	23.67	77.25	13.19	85.44	26.66	79.88	19.05	77.94	14	88.06	14.15	82.75	25.53	87.62	19.14	97.19	23	79.56	17.48	98.5	12.95	60.06	20.11	75.81	16.38	61.38	22.58	79.69	11.9	100	28.13	77.62	16.26	76.31	27.26	82.75	16.96	89.62	7.08	91	14.39	97.94	10.5	63.88	13.85	80.69	10.98	97.56	14.09	96.56	9.51	96.19
													2005	7	10	3	23.15	93.88	25.72	80.19	23.56	75.44	12.59	85.06	26.55	80.31	18.65	79.75	13.65	88.06	14.02	81.88	25.5	86.88	19.02	96.5	22.89	82.06	17.84	98.31	12.62	61	19.94	77.69	15.64	66.62	22.54	79.25	11.83	100	28.09	77.62	16.1	76.12	27.23	83.25	16.95	90.81	6.66	89.81	14.16	98.38	9.72	66.81	13.83	77.94	11.42	96.38	13.5	95.31	9.69	96.12
													2005	7	10	4	23.11	94	25.77	80	23.33	74.56	12.12	84.56	26.42	80.44	18.08	81.88	13.31	88.19	13.91	81.62	25.51	85.75	18.83	96.06	22.8	83.44	17.94	98.62	12.61	59.94	19.81	79.44	15.3	70.19	22.51	78.94	11.63	100	28.06	77.5	15.98	76.25	27.23	84	17.14	90	6.28	90.19	14.45	96.69	8.96	69.88	13.48	77	11.66	96.12	13.22	93.69	9.93	96.44
													2005	7	10	5	23.13	93.94	25.83	79.75	23.33	74	11.63	86.31	26.42	80	17.78	85.38	12.89	89	13.8	81	25.63	84.38	18.54	96.25	22.98	82.88	18.5	97.94	12.9	57.5	21.19	74	14.94	74.19	22.48	78.75	11.39	100	28.11	77.12	17.08	69.88	27.25	84.81	18.39	81.56	6.76	87.31	15.02	94.5	8.23	73.12	14.22	71.44	12.35	94.75	13.98	88.75	10.16	96.56
													2005	7	10	6	23.46	92.81	25.91	79.56	25.2	66.44	11.87	85	26.51	79.06	19.31	85.12	14.23	83.88	13.65	79.94	26.15	84.31	19.65	96.31	24.15	75	19.19	96.88	13.38	55.56	23.76	61.81	14.68	77.06	22.5	78.06	12.4	98.69	28.26	76.5	19.35	57.88	27.33	85.31	20.01	74.19	7.56	81.81	15.55	92.62	7.5	76.44	17.58	54.06	13.61	91.69	15.65	81.25	10.44	96.5
													2005	7	10	7	23.94	90.75	26.05	79.31	27.44	58	14.06	73.19	26.63	78	21.41	73.19	16.4	69.62	14.03	76.81	26.62	81.88	22.93	81.44	25.9	62.31	20.45	95.12	16.57	45.5	26.69	47.94	16.55	69.12	22.71	76	14.34	93	28.4	75.88	21.33	50.06	27.45	85.56	21.71	68.06	9.29	72.31	16.81	87.81	7.32	76.81	21.42	40.69	15.29	86.31	18.53	69.25	11.05	95.12
													2005	7	10	8	24.45	87.38	26.18	79.12	29.76	48.06	16.9	59.81	26.77	76.94	24.1	64.06	18.61	59.69	15.05	71.56	27.05	79.56	26.23	58.44	27.69	54.31	22.33	89.44	19.9	37.69	29.48	37.56	19.18	58.38	22.92	73.44	15.93	84.19	28.51	75.44	22.84	46.81	27.58	85.5	23.76	62.38	11.94	58.88	18.08	82.94	9.46	64.62	23.85	37.5	17.4	78.31	21.03	61.44	11.63	90.5
													2005	7	10	9	24.9	84.31	26.28	79	32.09	37.62	19.51	50	26.93	75.75	25.78	59.69	20.56	53.19	15.69	69.75	27.47	76.94	26.98	55.25	29.14	48.06	24.28	79.88	21.7	35.19	32.25	29.75	21.73	48.19	23.1	71.25	17.68	72.12	28.6	75	24.12	44.19	27.65	85.19	25.47	58.69	14.14	49.38	19.05	79.56	13.32	44.38	25.71	34.5	19.03	72.69	23.15	55.38	12.55	83.81
													2005	7	10	10	25.26	82.31	26.38	79	34	31.44	21.6	43.94	27.17	74.25	26.98	56.56	22.04	49.62	16.38	69.06	27.73	75.94	27.66	55	30.39	43.06	26.14	71.56	22.54	34.81	35.06	23.38	23.44	43	23.21	69.56	19.25	62.81	28.7	74.56	25.12	41.62	27.7	84.44	26.38	56.88	15.65	44.44	19.95	76.75	15.62	34.75	26.82	32	20.01	70.25	24.61	51.19	13.47	78.81
													2005	7	10	11	25.57	81.06	26.48	79.06	35.28	28.06	23.09	40.25	27.38	72.81	27.54	54.88	23.13	47.69	16.99	68.62	27.99	75.69	28.23	55.62	31.3	40.12	26.75	68	22.85	35.25	37.15	19.25	24.51	41.62	23.28	68.12	20.59	57.5	28.79	74.12	25.91	39.38	27.69	84.5	27.33	55.06	16.73	41.56	20.69	74.75	17.55	28	27.01	31.5	20.57	69.31	25.54	48.75	14.12	76.62
													2005	7	10	12	25.69	80.5	26.57	79.12	36.03	26.06	24.02	37.94	27.54	71.75	27.57	54.62	23.79	46.62	17.38	69.06	28.15	75.69	28.28	57.5	31.87	38.94	27.1	67.75	22.63	36.81	38.44	17.19	25.28	40.38	23.31	66.75	21.61	53	28.83	74	26.58	37.5	27.6	86	28.62	52.62	17.24	40.75	21.26	73.5	19.17	23.31	26.88	32.19	21.23	67.88	26.1	47.38	14.49	75.5
													2005	7	10	13	25.62	80.69	26.65	79.06	36.48	24.69	24.43	36.94	27.62	71.44	27.28	56.06	23.92	46.69	17.56	70.5	28.19	76	28.04	60.06	32.23	38.25	27.9	67.31	22.11	38.69	38.96	16.69	25.83	38.81	23.28	66	21.87	51.12	28.83	74.12	27.01	36.44	27.47	87.5	29.47	51.75	17.19	41.5	21.62	72.81	20.29	20.38	26.15	34.31	21.87	66.19	26.57	46.31	14.3	75.5
													2005	7	10	14	25.4	81.31	26.71	79.19	36.65	23.94	24.29	36.81	27.67	71.5	26.62	59.38	23.58	47.69	17.49	74	28.15	76.62	27.34	64.38	32.33	37.81	27.74	69.94	21.43	40.56	38.74	17.12	26.01	38.19	23.2	65.88	21.37	51.5	28.8	74.5	27.05	36.25	27.35	88.5	29.79	51.75	16.65	43.31	21.69	73.38	20.8	18.69	25.3	37	22.41	64.88	26.81	45.56	13.82	76.81
													2005	7	10	15	25.13	82.19	26.77	79.25	36.32	24.62	23.51	38.62	27.69	71.88	26.42	60.75	22.87	49.62	17.05	81.25	28.05	77.69	25.93	71.75	32.21	37.56	26.54	77	20.42	43.25	37.66	18.88	25.82	38.62	23.13	66.19	20.32	54.62	28.76	74.94	26.87	36.81	27.24	89	29.5	52.25	15.8	46.25	21.4	76.38	20.62	18.19	24.3	40.38	22.44	65.56	26.8	45.31	12.98	79.75
													2005	7	10	16	24.87	83.31	26.77	79.44	35.4	26.88	22.12	42.12	27.67	72.44	26.04	63.06	21.6	54.56	16.3	86.19	27.86	79.62	24.61	79.25	31.83	37.88	24.97	82.5	18.98	47.75	35.73	22.12	25.22	40.12	23.01	66.5	18.64	64.12	28.72	75.31	26.35	38.31	27.12	89.25	28.6	54.12	14.9	49.56	21.04	78.81	19.63	18.81	22.99	45.25	21.68	69.75	26.48	46.19	11.8	85.44
													2005	7	10	17	24.52	85.31	26.73	79.75	34.07	30.75	18.89	52.81	27.65	72.88	25.34	68.5	19.53	66.44	16.01	90.19	27.47	82.38	23.33	86.94	31.16	39.31	23.42	87.25	16.5	57.5	33.15	27.44	23.46	44.75	22.77	67.19	16.11	83.88	28.66	75.62	25.76	40.06	27.06	89.06	27.05	58.12	13.8	53.62	20.6	81.75	17.32	22.25	21.58	51.56	20.19	79.81	25.77	48.81	10.58	92.38
													2005	7	10	18	24.09	88.06	26.69	80.25	32.15	37.5	17.35	58.81	27.62	72.88	23.83	81.44	17.55	75.94	15.81	93.25	27.22	81.69	22.34	92.88	30.26	41.81	22.17	89.56	14.59	66.25	30.19	35.69	22.21	47.25	22.51	68.25	15.37	88.69	28.59	76.12	24.73	43.38	27.06	88.56	24.87	64.94	12.28	60.62	20.11	86.31	13.99	30.12	20.21	60.88	17.87	90.81	24.55	55.31	10.05	94.69
													2005	7	10	19	23.93	89.06	26.68	80.38	29.41	50	16.8	61.88	27.57	73.12	21.87	89.31	16.86	78.62	15.62	94.44	27.21	80.94	21.71	94.88	29.15	45.44	21.22	90.19	14.75	63.62	27.58	47.25	21.54	46.81	22.33	68.31	14.69	93.06	28.55	76.31	22.83	50.06	27.14	87.88	22.31	73.38	10.23	72.38	19.37	90.31	13.11	33.88	19.33	67	16.4	95.19	21.94	69.06	9.56	95.75
													2005	7	10	20	23.8	89.69	26.65	80.5	27.62	58.44	16.21	65.94	27.55	73.56	20.9	91.94	16.19	80.94	15.5	93.31	27.16	81.12	21.26	95.88	28.19	49.69	20.58	90.06	15.09	60.69	25.64	60.44	20.58	50.44	22.21	67.69	14.17	96.25	28.51	76.5	21.97	53.62	27.26	87.31	20.63	79.69	9.6	77.38	17.98	92.5	12.02	38.81	18.58	72.81	16.16	97.31	19.81	78.25	9.19	96.5
													2005	7	10	21	23.65	90.38	26.57	80.81	26.68	62.88	15.26	72.62	27.54	74.44	20.26	93.56	15.62	82.12	15.42	91.69	27.08	81.5	20.83	96.75	27.41	53.69	20.23	90.12	14.76	61	24.27	72.12	19.73	54	22.13	66.88	13.8	98.69	28.51	76.56	21.37	56.06	27.33	86.94	19.9	80.44	8.93	82.12	17.1	94.94	10.96	43.75	17.83	79.19	16.73	97.75	18.87	82.62	9.05	97
													2005	7	10	22	23.5	91.31	26.48	81.31	26.11	65.75	14.47	79.44	27.48	75.56	19.82	94.81	15.02	83	15.28	91	26.97	82.31	20.25	97.38	26.78	57	20.05	89.94	14.48	60.5	23.3	80.56	19.06	56.81	22.01	66.81	13.68	99.38	28.46	76.69	20.95	57.69	27.35	86.81	19.01	82.81	8.44	85.69	16.54	96.81	10	48.38	17.22	84.69	17.23	99.44	18.03	86.12	9.08	97.31
													2005	7	10	23	23.35	92.31	26.41	81.69	25.83	65.94	13.66	86.69	27.29	76.75	19.39	96.62	14.56	83.44	15.08	91.12	26.87	82.75	19.76	97.31	26.32	58.81	20	89.38	14.11	59.81	22.54	86.88	18.46	59.44	21.94	67.12	13.45	99.94	28.35	77.06	20.49	59.94	27.33	86.5	18.83	82.12	8.05	89.44	16.15	97.94	9.15	52.56	16.65	89.5	17.4	100	17.27	88.56	9.08	97.25
													2005	7	11	0	23.23	93.12	26.37	81.81	25.69	63.94	13.22	91.75	27.01	77.69	19	98.25	14.24	83.5	14.87	91.69	26.74	83.25	19.65	95.62	26	59.38	19.87	89.38	13.63	59.75	21.98	91.75	17.86	61.94	21.94	67.44	13.16	100	28.2	77.62	20.01	63.06	27.26	86.5	18.72	79.31	7.87	92.06	15.83	98.81	8.42	56.31	16.12	92.69	17.61	100	16.55	90.31	9.06	96.88
													2005	7	11	1	23.15	93.62	26.35	81.5	25.62	61.81	13.06	94.94	26.75	78.62	18.68	99.19	13.95	83.5	14.65	92.69	26.65	83.44	19.65	93.75	25.77	59.31	19.65	90.12	13.39	58.75	21.68	94.75	17.12	64.81	22.05	67.25	12.85	100	28.06	78.12	19.43	68.06	27.16	87.06	18.44	77.06	7.07	98.56	15.45	100	7.78	59.81	15.67	94.81	17.51	100	15.9	90.94	9.13	97.25
													2005	7	11	2	23.12	93.69	26.37	81.06	25.56	60.25	13.31	95.12	26.52	79.38	18.47	99.62	13.68	83.69	14.44	94.06	26.56	83.62	19.58	92.81	25.61	59	19.6	90.25	13.4	55.81	21.45	97	16.42	68	22.05	67.19	12.69	100	27.94	78.75	19.02	71.69	27.08	87.56	18.52	72.94	6.3	100	15.04	100	7.19	63.31	15.39	95.94	17.22	100	15.43	89.94	9.15	97.19
													2005	7	11	3	23.05	93.81	26.39	80.62	25.4	60.19	13.45	95.12	26.38	80.5	18.25	100	13.38	84.19	14.23	95.44	26.49	83.88	19.39	93.31	25.43	59.06	19.59	90.44	13.29	53.19	21.24	99	15.76	71.69	22.12	66.62	12.48	100	27.87	79.12	18.63	74.31	27.05	88.19	18.73	69.31	5.99	100	14.6	100	6.61	66.88	15.14	96.5	17.2	100	14.98	89.12	9.01	97.19
													2005	7	11	4	23.01	93.88	26.42	80.12	25.13	60.94	13.37	96	26.32	81.19	18.19	100	13.12	84.5	14.08	96.31	26.44	84	19.09	94	25.24	59.69	19.58	90.5	12.62	53.56	21.1	100	15.19	74.81	22.2	65.94	12.4	100	27.79	79.5	18.5	75.44	27.07	88.62	18.08	73.06	6.32	100	14.8	100	6.08	70.31	14.9	96.75	17.27	98.81	15.23	86.62	8.95	96.75
													2005	7	11	5	23	93.88	26.5	79	25.08	60.75	13.48	96.56	26.45	80.69	18.6	100	12.77	85	13.94	96.38	26.46	84.12	18.87	94.75	25.27	60.5	19.86	89.62	12.23	52.62	22.62	91.62	15.05	74.56	22.24	65.69	12.32	100	27.8	79.56	19.51	71.5	27.15	88.69	18.36	74.06	8.92	89.12	16.24	95.5	5.62	73.44	15.3	94.12	17.83	95.25	16.59	80.06	8.73	96.12
													2005	7	11	6	23.51	92.31	26.58	77.88	26.76	54.62	13.98	94.69	26.77	79.19	20.82	92.5	14.33	81.88	13.83	95.56	27.25	83.88	19.88	95.38	26.3	59.94	20.49	87.62	12.37	49.56	24.95	74.62	15.01	74.81	22.3	65.31	13.32	99.38	27.9	79.19	22.1	60.06	27.32	88	20.28	68.31	11.26	74.5	17.33	91.69	5.23	76.12	16.54	86.25	19.05	88.88	18.23	74.44	8.65	95.94
													2005	7	11	7	24.23	88.5	26.69	76.81	28.37	50.25	16.01	83	27.04	78.06	22.76	82.62	17.07	67.62	14.06	92.31	27.83	79.44	22.76	85.5	27.4	59	21.23	85	16.54	36.62	27.64	56.69	17	66.25	22.54	64.69	15.33	93.38	28.05	78.38	24.9	46.94	27.48	86.62	22.55	61.94	14.04	59.44	19.15	84.62	5.46	75.06	18.53	72.94	20.8	79.25	20.99	63.62	9	94.25
													2005	7	11	8	24.87	84.19	26.75	76	30.44	41.69	18.67	67.06	27.24	77.62	24.43	73.62	19.46	58.94	14.85	86.38	28.2	77.44	24.72	78.19	29.69	47.75	22.8	78.75	20.8	28.38	30.71	40.38	19.48	56.81	22.81	64.19	17.26	83.5	28.23	77.44	26.54	39.69	27.58	85.31	24.13	61.69	16.26	52.81	20.48	80.06	7.84	63.44	20.58	61.25	22.32	70.75	22.94	57.44	9.91	89.88
													2005	7	11	9	25.48	81.31	26.78	75.44	32.48	33.69	20.52	57.62	27.37	78	25.44	67.88	21.3	53.12	15.32	82.81	28.6	76.44	27.36	66.44	31.66	38.88	24.55	71.94	22.76	27.12	33.94	28	21.68	49.88	23.03	64.12	19.54	68.31	28.4	76.38	27.48	36.25	27.69	84.25	25.98	59.75	17.7	50.31	21.78	74.75	12.74	41	22.08	54.19	23.39	65.25	24.33	54.94	11.37	83.12
													2005	7	11	10	25.96	80.56	26.76	75.44	34.19	28.38	22.27	50.69	27.47	78.25	25.67	65.88	22.59	49.81	16.08	79	29.07	75.25	28.33	57.12	33.49	32.06	25.68	67.44	23.31	28.94	36.65	20.69	23.05	45.81	23.18	64.25	21.54	56.5	28.55	75.5	28.52	33.75	27.74	83.5	27.95	56.81	18.48	48.88	22.69	71.5	16.05	29.25	23.26	48.81	24.17	62.38	25.37	53.19	12.55	78.69
													2005	7	11	11	26.46	78.06	26.7	75.88	35.15	27.5	23.73	44.94	27.42	78.75	25.42	65.75	23.47	47.88	16.74	74.25	29.49	74.12	27.61	60.31	34.65	28.69	26.37	64.5	23.47	30.75	38.45	16.62	24.08	43.81	23.3	64.44	22.9	49.81	28.67	74.88	29.69	31.5	27.73	83.94	29.47	54.5	18.8	47.62	23.29	69.62	18.37	22.62	24.15	45	24.51	61.81	26.21	51.38	13.21	76.5
													2005	7	11	12	26.94	75.38	26.63	76.19	35.74	27.12	24.73	41.56	27.26	79.5	25.37	65.75	23.64	47.69	17.23	71.31	29.76	73.19	27.9	61.81	35.13	27.88	26.79	62.5	23.34	32.5	39.41	14.88	24.69	44.56	23.41	64.69	23.69	45.94	28.72	74.62	30.54	30.25	27.65	85.44	30.55	52.75	19.35	44.19	23.79	67.94	20.24	18.44	24.67	42.69	24.61	62.06	26.69	50.12	13.62	75.06
													2005	7	11	13	27.15	74	26.56	76.56	36.21	26.62	25.31	39.31	27.14	80.38	25.7	64.88	23.39	48.56	17.59	68.31	29.9	72.62	27.67	64.25	35.18	28.5	26.72	61.94	22.92	34.31	39.69	14.44	24.94	45.19	23.51	64.94	23.87	44.69	28.73	74.75	30.99	29.69	27.53	87	30.98	52.25	19.91	40.19	24.07	67.25	21.68	15.56	24.98	41.19	24.53	63	26.98	49.12	13.9	74.56
													2005	7	11	14	27.17	73.62	26.51	76.62	36.29	27.19	25.23	38.88	26.98	81.25	26.26	63.12	22.72	50.81	17.8	66	29.88	72.56	26.72	69.5	35.02	29.38	26.17	62.81	21.98	37.25	39.24	14.69	24.94	45.44	23.49	65.44	23.33	45.88	28.72	75.06	31.08	29.62	27.5	87.81	30.92	52.69	20.17	37.62	24.14	67.31	22.47	13.88	24.99	40.75	24.25	64.62	26.87	49.25	13.8	74.81
													2005	7	11	15	26.98	74.5	26.46	76.75	35.85	29	24.36	41.19	26.83	81.88	26.47	62.62	21.86	54	17.81	65.81	29.69	73.19	24.91	79.81	34.68	30.25	24.93	66.19	20.7	40.94	37.96	15.88	24.69	46.38	23.4	66.31	22.21	49.69	28.65	75.56	30.84	30	27.49	88.25	30.39	54.56	19.88	36.44	24.14	67.31	22.53	13.25	24.48	42	23.89	66.94	26.5	50.19	13.21	76.81
													2005	7	11	16	26.58	77.06	26.46	76.12	34.98	31.38	22.87	46.06	26.69	82.25	26.3	63.75	20.69	60.06	17.65	63.56	29.33	75.25	23.53	89.56	34.06	31.31	23.33	71.31	19.05	45.94	35.9	18	24.22	48	23.23	67.12	20.26	59.69	28.58	76.19	30.2	30.81	27.51	88.25	29.65	58.19	19.06	36.75	24.03	67.5	21.73	13.81	23.43	45.12	23.23	70.94	25.72	52.44	12.02	81.94
													2005	7	11	17	25.92	81.75	26.46	75.31	33.67	34.56	20.64	55.19	26.62	81.94	25.62	67.81	18.98	72.12	17.3	65.56	28.69	79.44	23.02	94.56	33.14	33.12	21.43	79.31	16.36	56	33.53	20.88	22.89	51.94	23.01	67.88	17.56	79.75	28.52	76.69	29.06	32.38	27.54	88.06	28.48	66.06	17.8	38.94	23.69	69.19	17.83	20.75	22	51	22.09	77.38	24.81	55.44	10.05	91.69
													2005	7	11	18	25.11	86.94	26.42	74.75	31.73	39.81	19.48	62.38	26.59	81.12	24.26	77.38	17.23	79.69	16.75	68.94	27.94	82.62	22.83	96.31	32.01	35.62	20.04	87.31	14.01	65.94	30.76	25.75	21.92	53.44	22.9	67.94	16.79	84.25	28.47	77.31	27.39	35.5	27.58	87.62	26.13	80.44	15.97	45.12	23.01	73.56	14.33	28	19.42	65.12	20.19	88.5	23.7	59.94	9.07	95.62
													2005	7	11	19	24.64	88.94	26.44	73.88	29.15	48.19	18.69	70	26.58	79.88	21.86	90.88	16.43	81.31	16.53	69.62	27.79	82.88	22.19	96.44	30.78	38.69	19.28	91.38	13.62	64.75	28.28	33.88	21.31	51.31	22.92	67.38	16.1	88.81	28.44	77.88	25.25	40.81	27.62	87	24.03	85.69	12.35	62.62	21.81	82.5	13.7	30.94	17.93	73.38	18.15	95.25	21.89	68.38	8.22	99.12
													2005	7	11	20	24.39	90.62	26.45	73.12	27.37	56.31	17.94	79.25	26.61	78	20.83	95.56	15.66	82.62	16.28	69.44	27.66	83.25	21.26	96.31	29.78	41.38	18.73	92.88	13.78	60.81	26.4	43.69	20.51	53.94	22.92	66.56	15.51	92.56	28.42	78.5	23.87	45.25	27.65	86.38	23.2	88.5	10.81	73.5	19.76	86.38	12.99	34.5	16.66	83.25	17.08	98.31	20.01	76.69	7.87	100
													2005	7	11	21	24.18	92	26.45	72.5	26.67	62.56	17.17	88.06	26.67	75.56	20.57	97.31	15.01	83.94	16.01	69.12	27.52	83.75	20.58	96.19	29.17	42.12	18.37	93.69	13.63	58.25	24.87	53	19.76	57.31	23	65.56	15.06	95.5	28.31	79.69	23.04	48.38	27.66	85.88	22.68	90.56	10.03	82.25	18.79	87.5	12.18	38.12	15.69	92.5	16.15	99.81	18.83	81.62	7.92	99.12
													2005	7	11	22	24	93.19	26.4	72.5	26.59	65.12	16.69	92.5	26.74	72.56	20.54	98.31	14.51	85.19	15.8	69	27.28	85	20.04	95.81	28.94	40.94	17.82	95.56	13.34	56.12	23.73	60.5	19.11	60.44	23	65.06	14.76	98.06	28.15	81	22.4	50.94	27.63	85.38	22.26	92.5	9.27	89.06	18.44	87.75	11.29	41.56	15.53	95.25	15.43	100	17.71	86.12	7.92	98.44
													2005	7	11	23	23.82	94.12	26.35	72.81	26.54	64.31	16.3	92.88	26.76	70.12	20.51	98.94	14	86.38	15.61	69.06	27.01	86.25	19.59	95.81	28.35	43.31	17.36	96.56	13.32	52.75	22.83	66.75	18.49	63.06	23.05	64.56	14.58	99.62	27.99	81.88	21.93	53.19	27.59	84.94	21.9	94.75	8.56	94	18.33	87.38	10.22	45.38	15.46	95.69	14.87	100	16.72	89.31	7.94	97.75
													2005	7	12	0	23.67	94.69	26.29	73.25	25.98	65.88	15.72	92.25	26.73	68.81	20.34	99.75	13.57	87.25	15.4	69.25	26.76	87.19	19.14	96	27.62	47.56	17.05	96.5	13.42	48.94	22.15	71.88	18.14	64.31	23	64.44	14.49	100	27.82	82.44	21.62	54.44	27.58	84.81	21.53	97.06	7.89	97.94	18.08	88.31	9.21	48.81	15.24	94.94	14.53	100	15.82	91.56	7.76	97.5
													2005	7	12	1	23.62	94.75	26.22	73.81	25.02	72.88	15.25	94	26.72	68	20.19	100	13.05	88.25	15.13	70.94	26.58	87.81	18.8	96.25	27.3	49	16.57	96.69	13.17	47.25	21.52	76.75	17.67	65.88	22.96	64.19	14.32	100	27.67	82.81	21.39	54.94	27.59	84.69	21.11	98.5	7.35	99.94	17.58	90.88	8.55	49.69	14.95	95	14.35	99.62	15	92.56	7.59	97.5
													2005	7	12	2	23.6	94.62	26.15	74.56	24.75	76.75	14.97	96.19	26.73	67.38	20.25	100	12.54	88.75	14.8	74.25	26.44	88.12	18.49	96.25	27.33	47.88	16.15	96.75	12.62	47.56	20.95	81.5	17.16	67.94	22.87	64.06	13.99	100	27.59	82.81	21.07	55.44	27.64	84.44	20.37	100	6.94	99.5	16.88	94.75	8.07	47.81	14.69	95.25	14.12	98.56	14.19	93.38	7.63	97.88
													2005	7	12	3	23.65	94.25	26.09	75.25	24.72	76.56	14.83	97.25	26.8	66.75	20.09	100	12.29	88.69	14.41	77.19	26.39	88.06	18.26	96.19	27.65	44.56	15.76	97.25	11.48	52.56	20.44	86.12	16.69	70.56	22.88	63.81	13.83	100	27.59	82.25	20.73	55.81	27.67	84.12	19.75	100	6.69	97.62	16.27	98.12	7.62	44.94	14.38	96	13.74	97.81	13.35	95.25	7.84	98.25
													2005	7	12	4	23.68	94	26.05	75.75	24.54	74.69	14.73	98.06	26.89	65.81	19.96	100	12.16	88.44	14.09	78.88	26.33	88.19	18.13	96.38	27.99	40.88	15.73	97.19	10.94	55.25	20.05	89.62	16.11	74.38	22.9	63.5	13.66	100	27.61	81.44	20.57	56.06	27.69	83.5	19.25	100	6.72	95.12	16.67	95.94	7.06	44.94	14.04	97.56	13.65	96.12	13.01	94.38	8.15	98.69
													2005	7	12	5	23.64	94.06	26.04	76.19	24.6	71.19	14.69	98.56	27.01	64.38	20.33	100	12.07	88.62	13.89	78.38	26.37	88.38	18.14	96.31	27.73	41.88	15.92	96.62	10.87	54.31	21.57	82.25	15.51	78.62	22.87	63.31	13.38	100	27.7	80.06	21.7	53.06	27.7	83	20.38	92	9.62	78.38	18.12	90.81	6.75	45.44	14.32	96	14.4	90.62	13.78	87.75	8.51	98.88
													2005	7	12	6	24.06	92.38	26.05	76.56	26.26	60.81	15.15	96.69	27.19	61.25	21.48	97	13.73	88.5	13.71	77.12	27.3	87.12	18.94	93.88	27.98	43.81	15.96	96.62	11.44	49.31	24.01	67.94	15.17	81.75	22.74	63.56	14.21	99	27.96	77.94	23.55	48	27.76	82.25	22.38	78.31	13.32	57	18.96	87.38	6.72	45.06	15.79	86.88	15.73	80.81	15.21	78.5	9.01	98.44
													2005	7	12	7	24.73	88.81	26.15	76.88	28.2	50.31	16.56	91.5	27.33	57.88	22.62	93.81	16.19	79.56	14.01	74.5	27.82	84	20.19	86.94	28.84	41.94	16.12	96	16.6	33.31	27.65	46.06	17.2	72.19	22.87	63.19	15.83	92.88	28.21	75.81	25.22	43.62	27.86	81.81	24.5	65.56	16.22	40.5	20.34	80.5	7.66	42.06	18.16	71.94	17.05	74.19	16.86	70.19	9.98	96.56
													2005	7	12	8	25.45	84.94	26.29	77.19	29.97	42.19	18.08	83.5	27.44	55.69	24.37	84.88	18.55	67	14.76	70.81	28.22	81.94	21.97	74.88	31.11	34.81	16.54	94.25	21.19	25.81	32.01	26	19.59	62	23.1	62.12	17.11	84.88	28.4	74.25	26.64	39.94	27.93	82.06	26.49	56.38	18.47	33.38	21.44	74.75	10.44	35.06	20.69	58	18.26	70.25	18.45	64.5	11	92.12
													2005	7	12	9	26.01	82.69	26.41	77.69	31.47	37.69	19.56	72.44	27.57	53.94	26.5	72.06	20.79	58	15.4	69.88	28.62	79.94	23.37	68.5	33.12	29.38	16.93	92.81	23.08	26	35.56	18.38	21.81	52.56	23.23	61.81	19.3	71.56	28.57	73.25	27.98	36.5	27.97	82.25	28.19	50.62	20.2	29.94	22.2	70.31	14.4	28.44	22.58	50.31	19.55	66.5	20.12	58.25	12.09	86.25
													2005	7	12	10	26.54	80.69	26.51	78.38	32.84	34.06	20.75	63.94	27.69	54.69	27.77	65.19	22.37	53.56	16.16	69.44	28.9	78.81	24.58	65.44	34.09	27.94	17.98	89.69	23.54	27.75	38.2	15.19	23.58	46.19	23.42	61.25	21.58	57.94	28.7	72.62	29.3	32.81	27.98	82.12	29.35	47.62	21.52	27.5	22.69	67.62	19.14	23.5	23.98	45.62	20.73	62.94	21.79	51.62	13.15	80.06
													2005	7	12	11	26.9	79.12	26.58	79.12	33.92	30.94	22.26	57.5	27.79	55.88	28.62	61.44	23.38	51.19	16.68	69.88	29.16	77.44	25.71	63.44	34.48	27.94	19.02	86	23.49	30.12	39.98	13.38	24.67	45.94	23.51	61.06	23.05	50.44	28.82	72.25	30.6	29	28.01	81.62	30.15	45.81	22.51	26	23.02	66.44	23.28	15.5	24.94	42.94	21.63	60.12	23.33	46.06	13.87	76.31
													2005	7	12	12	27.12	78	26.62	79.88	34.58	28.5	23.18	54.69	27.85	58.12	29.27	58.31	23.71	50.56	16.94	71.44	29.32	76	26.65	62.38	34.44	28.75	20.55	82.38	22.85	33.75	40.94	12.75	25.48	43.62	23.58	60.94	23.9	46.31	28.94	72.06	31.67	26.06	28.01	81.06	30.62	44.69	23.14	25.06	23.22	65.69	25.32	12.81	25.55	41.06	22.21	58.25	24.69	41.62	14.31	74.06
													2005	7	12	13	27.15	77.62	26.56	81	34.82	27.38	23.57	53.62	27.88	60.62	29.64	55.75	23.62	51.19	16.98	73.5	29.39	75	26.9	62.94	34.15	30.12	21.44	81.06	21.75	38.44	41.08	12.94	25.96	42.19	23.59	60.75	24.18	44.81	29.02	72.19	32.32	24.5	27.98	80.56	30.69	44.62	23.3	25.06	23.27	65.31	26.35	12.19	25.68	40.19	22.55	57.25	25.65	39.19	14.48	72.44
													2005	7	12	14	26.98	78.38	26.47	82.25	34.55	28.19	23.33	55.25	27.89	62.88	29.58	54.44	23.01	53.44	16.87	75.19	29.28	74.75	26.29	66.75	33.76	31.56	21.33	82.75	20.37	43.56	40.39	13.88	25.98	42.5	23.54	60.75	23.69	46.5	29.08	72.44	32.5	24.19	27.98	80.25	30.82	44.56	22.98	25.5	23.14	65.25	26.85	11.81	25.42	39.75	22.43	57.88	26.12	38.62	14.34	72.06
													2005	7	12	15	26.69	79.81	26.43	83.25	33.88	30.19	22.17	61.69	27.88	64.75	29.19	54.56	21.94	57.44	16.48	79.38	29.03	75.5	25.2	73.94	33.37	33.06	21.19	84.25	18.84	48.75	39.12	15.12	25.68	43.88	23.48	60.75	22.51	50.69	29.07	72.88	32.33	24.62	28	80.12	30.32	45.5	22.21	26.75	22.69	66.19	26.81	11.69	24.77	40.19	22.02	59.75	26.13	39.75	13.62	74.19
													2005	7	12	16	26.21	82.31	26.45	83.94	32.92	32.94	20.57	70.88	27.83	66.38	28.56	56.81	20.75	64.88	15.8	81.62	28.62	77.94	23.83	83.5	32.95	34.31	20.65	86.12	17.35	53.44	37.51	16.75	25.09	45.94	23.34	61.31	20.76	59.5	29.01	73.62	31.6	26.56	28	80.31	28.4	51.38	20.94	29.38	22.01	68.12	26.08	12.25	23.41	42.5	21.05	64.12	25.73	41.94	12.2	80.38
													2005	7	12	17	25.6	85.38	26.49	84.38	31.73	36.81	18.73	82.62	27.73	68	27.63	63.12	19.33	74.44	15.76	81	28.01	82.31	22.77	91.44	32.1	36.81	19.55	89.75	15.08	62.38	35.38	19.81	23.69	50.06	23.08	62.69	18.38	78.25	28.86	74.94	30.3	30.06	28	80.62	25.55	59.5	19.28	33.12	21.13	71.56	22.78	23.5	21.3	48.38	20.01	71.31	24.85	45.5	10.08	90.69
													2005	7	12	18	24.97	88.69	26.6	84.44	30.16	42.81	17.73	90.25	27.58	69.31	25.62	75.94	17.87	82.81	16.01	79.44	27.48	84.88	22.14	96.31	30.73	41.19	18.14	94.5	13.05	72.25	31.58	27.19	22.58	52.06	22.92	63.75	17.62	82.81	28.62	77	28.61	35.12	27.98	81.06	22.77	66.38	17.19	39.56	20.01	77.06	20.75	24	18.48	60.38	17.79	83	23.3	52.31	9.38	91.94
													2005	7	12	19	24.65	90.56	26.81	83.81	28.04	52.69	17.26	93.56	27.46	70.12	22.78	85.44	17.37	84.25	16.12	78.12	27.33	85.38	21.84	96.88	29.1	46.69	17.19	96.69	12.78	70.81	28.62	37	21.76	55	22.88	64.12	17.03	86.81	28.4	79.12	26.96	40.56	27.98	81.31	20.59	73.5	13.59	55.81	18.59	84.5	19.54	25.31	16.71	71.88	15.36	89.94	20.33	66.62	8.36	95.25
													2005	7	12	20	24.46	91.75	27.01	83.12	26.58	59.25	16.94	94.81	27.37	70.5	21.69	85.88	17.02	84.25	16.01	77.5	27.23	85.75	21.63	95.94	27.78	51.75	16.72	97.25	13.33	64.56	26.51	47.44	21.06	58.19	22.87	64.5	16.33	91.38	28.23	81.06	26.02	44.62	27.96	81.25	19.44	79.44	12.08	62.56	16.95	90.5	18.27	26.94	15.61	81.19	14.49	90.62	17.98	77.44	7.46	99.25
													2005	7	12	21	24.33	92.38	27.16	82.12	25.77	63.19	16.57	95.5	27.3	70.44	21.23	85.69	16.58	84.56	16.01	76.44	27.16	86	21.25	95.75	26.76	55.62	16.37	97.44	13.3	62	24.98	56.31	20.55	60.25	22.83	65.25	15.58	95.31	28.12	82.81	25.34	47.44	27.95	81	18.79	83.44	11.53	63.94	15.9	93.12	17.07	28.75	14.8	88.25	13.71	93.25	16.87	82.31	7.39	99.56
													2005	7	12	22	24.23	92.88	27.19	81.69	25.1	65.19	15.9	95	27.21	70.31	20.69	86.81	16.05	84.56	15.94	76	27.05	86.5	20.69	95.56	25.77	58.19	16.36	95.75	12.87	60.81	23.79	63.88	20.1	61.81	22.75	66.5	15.03	98.31	28.04	84.12	24.88	48.38	27.91	81	18.33	87.62	10.98	65.94	15.18	94.75	15.89	30.94	14.42	90.19	13.26	94.62	16.01	86.56	7.74	98.56
													2005	7	12	23	24.12	93.31	27.16	81.31	24.56	64.62	15.28	95.44	27.11	70.19	20.24	89.31	15.54	84.88	15.66	76.25	26.9	86.69	20.08	95.75	24.81	61.69	16.34	94.75	12.28	60.56	22.84	70.38	19.6	63.56	22.6	68.19	14.81	98.69	28.08	84.44	23.9	51.25	27.9	81	17.93	92.38	10.29	68.88	14.5	96.62	14.93	33.25	14.12	89.69	12.98	95.38	15.36	89.69	8.07	98.5
													2005	7	13	0	24.03	93.56	27.2	80.12	24.15	62.56	14.92	95.69	26.99	70.19	19.8	92	15.04	85.75	15.41	75.44	26.76	86.5	19.5	96.38	24.07	63.62	16.25	94.62	11.77	60.06	22.19	75.06	18.96	66	22.43	70	14.49	99.19	28.18	83.25	23.05	54.19	27.91	81.12	17.66	95.5	9.57	72.75	14.24	97	14.16	35.88	13.59	90.12	12.82	95.81	14.88	91.75	8.48	98.5
													2005	7	13	1	23.92	93.75	27.24	78.81	23.74	61.44	14.61	96.38	26.88	70.12	19.45	94.12	14.63	86.12	15.19	74.25	26.66	86.25	18.99	96.94	23.38	66.06	16.19	94.44	11.61	59.25	21.69	78.31	18.26	68.69	22.3	71.06	14.08	99.88	28.29	81.12	22.51	56.25	27.93	81.25	17.49	97.56	9.15	75.31	14.13	97.12	13.57	38.56	13.02	92	12.76	95.94	14.52	92.88	8.82	98.5
													2005	7	13	2	23.83	93.81	27.26	77.94	23.22	63.19	14.35	96.69	26.78	70.06	19.18	96	14.32	86.25	15	73.75	26.55	86.19	18.6	97.38	22.9	69.81	16.01	94.81	11.75	57.5	21.39	79.94	17.73	70.75	22.15	71.44	13.77	100	28.36	79.25	22.07	58.19	27.94	81.38	17.23	98.38	8.82	77.56	13.88	98.12	13.15	40.94	12.87	94.06	12.9	94.81	14.26	93.56	9.23	98.25
													2005	7	13	3	23.81	93.5	27.23	77.75	22.67	66.44	14.09	96.62	26.68	70.12	19.07	97.69	14.07	86.25	14.83	74.19	26.44	86.06	18.33	97.69	22.67	71.94	15.78	95.56	11.94	55.56	21.28	79.81	17.48	72.31	22.1	70.75	13.45	100	28.37	78.44	21.47	60.94	27.98	81.31	16.99	99.25	8.41	80.81	13.46	99.94	12.84	42.88	12.87	95.69	13.05	94	14.07	94.31	9.54	98.12
													2005	7	13	4	23.79	93.31	27.23	77.69	22.33	69.06	13.83	96.56	26.62	70.12	19.05	98.88	13.93	85.88	14.83	75	26.43	85.75	18.19	97.5	22.58	73.12	15.86	95.38	12.12	54.69	21.4	77.81	17.29	74.31	22.15	69.56	13.21	100	28.38	78.38	21.12	62.88	27.99	81.44	16.86	99.56	8.13	83.94	13.76	97.75	12.61	44.38	12.93	96.88	13.1	94.31	14.17	93.81	9.76	97.44
													2005	7	13	5	23.76	93.31	27.29	77.25	22.59	69.69	13.54	96.06	26.59	70.44	19.27	99.25	13.86	85.06	14.9	75.56	26.47	85.69	18.16	96.69	22.73	74.31	17.07	93.56	11.98	54.62	22.86	68.69	17.09	77.06	22.23	68.31	12.98	100	28.4	78.62	22.19	59.38	28.05	81.44	17.69	97.69	10.2	75.31	14.43	94	12.35	45.75	13.4	94.94	13.62	92.88	15.15	88.62	9.69	96.69
													2005	7	13	6	24.17	91.75	27.3	77.06	24.35	63.31	13.51	95.19	26.62	71.12	20.47	95.25	14.42	87.38	14.93	75.62	27.16	85.31	19.33	95.94	23.79	71.31	18.38	89.44	11.75	54.94	25.63	53.62	16.91	80	22.38	66.69	13.77	98.56	28.54	78.94	24.11	51.62	28.14	81.25	18.59	95.62	13.43	59.19	15.08	88.31	12.18	47.25	14.99	85.75	14.75	87.69	17.11	79.56	9.6	95.94
													2005	7	13	7	24.74	89	27.37	76.62	26.57	56.12	14.55	89.44	26.64	71.88	21.3	91.94	16.82	74.31	15.19	75.19	27.62	82.62	21.12	87.94	25.05	67.75	20.04	80.62	15.28	43.44	29.41	35.5	17.63	78.06	22.75	64.62	15.17	93.25	28.69	79.19	25.73	44.62	28.24	80.62	19.82	90.31	16.13	46.25	15.91	82.88	12.61	49.25	17.6	71.75	16.25	79.81	19.74	68.81	9.9	94.75
													2005	7	13	8	25.33	85.44	27.45	76.19	28.11	54	16.73	76.31	26.68	72.62	22.42	87.5	19.53	61.5	15.85	74.81	27.86	80.75	22.47	79.56	26.37	61.31	21.79	73.19	18.65	35.75	33.97	22.12	18.97	72.62	23.08	62.75	16.51	84.44	28.8	79.44	27.23	39.25	28.33	79.88	21.72	78.81	18.51	36.31	16.78	79.5	15.07	39.75	20.08	60.94	17.56	74.12	22.52	59.56	10.78	91
													2005	7	13	9	25.81	83	27.5	76	29.24	51.69	19.61	59.88	26.73	73.25	23.8	80.19	21.8	53.56	16.32	72.38	28.15	79.94	23.96	73.62	27.52	54	23.19	67.88	20.63	33	37.19	17.56	20.46	65.38	23.26	61.94	18.96	68.62	28.89	79.5	28.81	34.44	28.45	78.94	23.47	68.75	20.55	29.56	17.58	77.06	18.28	31.12	21.85	54.44	18.61	70.94	24.53	53	12.05	84.12
													2005	7	13	10	26.19	81.31	27.53	76	30.16	48.44	21.86	50.5	26.8	73.75	24.71	74.06	23.23	50	16.87	70.75	28.52	78.81	25.33	68.75	28.49	48.38	24	65.94	21.32	33.38	39.33	15.12	21.91	58.69	23.33	62.25	21.41	53.06	28.95	79.19	30.23	30.62	28.53	78.25	24.65	65.25	22.18	25.19	18.24	75.88	22.26	21.19	23.07	49.69	19.34	69.25	26.02	47.94	13.27	78.25
													2005	7	13	11	26.4	80.31	27.6	76.06	30.8	45.44	23.53	45.12	26.87	73.75	25.38	70.12	24.19	48.06	17.5	68.38	28.8	77.81	26.15	65.88	29.25	43.94	24.46	65.5	21.62	34	40.45	13.94	23.3	53.81	23.41	63.06	22.94	45.62	28.99	78.62	31.26	28.5	28.57	78.12	25.48	64.25	23.47	22.5	18.71	74.62	25.51	15	24.17	45	19.74	68.5	27.09	44.5	13.89	75.81
													2005	7	13	12	26.48	79.88	27.64	76.31	31.26	42.88	24.6	42	26.94	73.38	25.98	67.25	24.49	47.69	18	65.75	28.96	77.19	26.56	65.12	29.85	40.5	25.09	65.19	21.57	34.88	40.8	13.81	24.37	52.69	23.41	64.88	23.76	42.44	29.04	78.31	31.88	27.62	28.53	78.56	25.99	64.44	24.38	21	19.37	72.88	26.98	14.44	25.15	40.31	19.71	69.06	27.63	42.81	14.1	75.06
													2005	7	13	13	26.45	79.88	27.65	76.62	31.72	40.06	24.99	40.62	27.01	73.06	26.48	65.38	24.23	48.81	18.44	60.75	29.01	77.19	26.42	66.38	30.22	38.31	24.96	66.31	21.26	36	40.55	14.31	25.25	48.38	23.3	67.31	23.97	41.5	29.05	78.38	31.98	28.06	28.41	79.44	25.76	66.88	24.87	20.44	19.83	71.56	27.89	15.31	25.55	38	19.45	70.12	27.76	42.44	14.06	75.69
													2005	7	13	14	26.23	80.56	27.67	76.88	32.07	37.5	24.63	41	27.06	72.69	26.98	64	23.7	50.81	18.62	57.12	28.87	77.94	25.98	68.94	30.33	37.31	24.26	69.69	20.84	36.81	39.82	15.31	25.96	44.38	23.19	68.62	23.55	42.44	29.08	78.69	31.55	29.56	28.32	80.31	25.22	70.19	24.9	20.62	19.87	71.19	28.3	16.5	25.48	37.25	18.94	71.94	27.51	43.12	13.79	76.56
													2005	7	13	15	25.93	81.81	27.7	76.88	32	36.62	23.84	42.69	27.11	72.31	26.4	68	22.97	53.38	18.05	63.44	28.52	80.12	24.61	77.06	30.11	37.75	23.06	74.56	20.01	38.62	38.69	16.5	26.12	42.94	23.06	69.5	22.53	45.56	29.05	79.44	30.8	31.44	28.23	81.25	24.48	74.12	24.52	21.5	19.71	71.44	28.13	17.81	24.8	38.06	18.2	74.44	26.98	44.69	13.17	78.94
													2005	7	13	16	25.55	83.56	27.7	76.44	31.44	38.69	22.53	45.75	27.14	72.12	25.36	75.38	21.92	58.44	17.23	69.31	28.07	83.19	23.33	86.06	29.53	39.56	21.3	80.38	18.41	43.25	36.92	18.38	25.76	43.5	22.83	70.88	20.44	56.06	28.98	80.44	29.55	34.75	28.15	82.19	23.7	77.81	23.65	23.38	19.19	72.75	27.25	19.38	23.4	41.19	17.4	76.75	26.33	46.75	12	84.75
													2005	7	13	17	25.12	85.81	27.68	75.62	30.6	41.69	19.92	54.69	27.19	72	24.05	84.5	20.48	69.31	16.98	72.06	27.55	86.75	22.45	92.69	28.76	42	19.69	85.38	15.58	53.69	34.52	21.25	24.57	46.69	22.5	72.94	16.68	77.94	28.86	81.69	27.74	40.31	28.07	83	22.71	82.31	22.21	26.25	18.49	74.19	24.16	29.19	21.35	47.81	16.44	80.12	25.46	49.88	10.51	93
													2005	7	13	18	24.67	88.62	27.65	74.75	29.37	46.69	18.86	59.56	27.26	72.12	22.73	92.12	19.19	76.75	16.84	75.31	27.08	89.25	22.05	95.5	27.73	45.31	18.43	89.25	12.85	66.75	31.13	27.38	23.71	49.69	22.25	74.44	15.67	81.56	28.74	82.81	25.59	48.44	28.08	83.12	21.51	88.56	19.55	36.25	17.4	76.62	22.94	29.69	18.94	58.88	15.17	85.81	23.75	56.88	9.99	95.31
													2005	7	13	19	24.45	90.12	27.68	73.56	27.79	53.69	18.26	62.94	27.28	72.56	21.66	97.38	18.71	79.12	16.69	78.19	26.97	90	21.75	97.44	26.46	49.75	17.5	92.62	12.31	68.06	28.19	37.38	23.1	52.19	22.12	75.31	15	84.31	28.69	83.25	23.5	58.12	28.13	83.06	20.37	94.81	15.76	52	16.14	81	22.08	31	17.62	67.62	14	91.69	21.14	70.88	9.51	97.06
													2005	7	13	20	24.28	91.31	27.73	72.25	26.64	59.56	17.51	68.12	27.32	73.19	21.14	98.62	18.3	80.75	16.46	80.75	26.88	90.5	21.5	97.31	25.48	54.06	17.09	94.19	12.33	66.69	26.11	50.19	22.23	58.31	22.04	75.81	14.38	87.44	28.66	83.31	22.42	65.12	28.19	83.12	19.76	96.94	15.11	51.81	15.07	86.5	20.79	33.44	16.65	75.38	13.4	94.56	18.88	79.69	8.92	99.62
													2005	7	13	21	24.19	91.69	27.73	71.12	25.73	62.44	16.75	75.5	27.34	73.81	20.78	99	17.84	82.38	16.22	82.81	26.84	90.81	20.9	96.75	24.69	58.19	16.94	94.81	11.81	68.75	24.5	63.5	21.42	59.06	21.96	76	13.76	92.12	28.62	83.25	22.14	67.5	28.19	83.38	19.37	97.62	15.23	50.25	14.42	90	19.42	36.5	15.59	83.94	13.15	95.81	17.74	83.62	8.69	100
													2005	7	13	22	24.08	92	27.65	71.25	24.89	64.31	15.9	84.5	27.36	74.44	20.53	99.12	17.37	83.56	15.96	84.69	26.81	90.88	20.37	96.5	24	62.12	16.8	95.44	11.6	69.12	23.34	74.94	20.66	59.06	21.84	76.25	13.1	99.69	28.59	83.19	22.05	67.56	28.2	83.5	19	98.56	14.95	50.38	14.09	91.88	18.18	39.62	14.62	92.12	13.15	96.06	17.13	85.62	8.78	99.81
													2005	7	13	23	23.97	92.38	27.55	72	24.22	65.31	15.14	90.81	27.31	75.44	20.38	99.19	16.89	85.56	15.7	86.81	26.77	90.69	19.85	96.94	23.36	66.06	16.71	95.88	11.38	68.94	22.58	83.19	19.81	63.75	21.78	76.44	13.37	100	28.55	83.25	21.8	67.25	28.19	83.62	18.69	99.44	14.56	51.31	14	92.69	16.78	43.62	14.17	95.31	13.11	96.56	16.65	87.31	8.9	98.62
													2005	7	14	0	23.88	92.56	27.46	72.94	23.69	65.81	14.59	91.31	27.24	76.56	20.24	99.31	16.33	88.81	15.55	88.25	26.74	90.31	19.35	97.19	22.83	69.31	16.71	96.19	11.15	69	22.05	88.31	19.05	68.38	21.78	76.44	13.49	100	28.51	83.31	21.66	65.69	28.13	83.81	18.43	100	14.16	51.44	13.76	94.06	15.55	47.44	13.9	95.12	13.12	96.62	16.22	89.06	8.94	98
													2005	7	14	1	23.84	92.62	27.37	74.12	23.22	66.62	14.04	89.06	27.18	77.38	20.15	99.31	15.88	91.69	15.51	88.75	26.71	90.06	19.12	96.31	22.42	71.62	16.74	96.56	10.8	70	21.61	92.06	18.39	72.06	21.78	75.69	13.31	100	28.48	83.19	21.65	64	28.05	84.31	18.27	100	13.58	53.38	13.54	95.06	14.75	50.31	13.59	95.19	13.15	96.69	15.84	90.44	8.89	97.62
													2005	7	14	2	23.81	92.56	27.29	75.44	22.8	68.5	13.39	87.88	27.16	77.88	19.84	99.25	15.52	93.44	15.62	88.25	26.69	89.75	19.15	95.12	22.05	74	16.76	96.75	10.46	71.25	21.26	94.12	17.8	74.75	21.87	73.5	13.12	100	28.46	83	21.48	63.88	27.98	84.81	18.28	100	12.46	57.5	13.4	95.56	14.59	51.38	13.35	95.25	13.13	96.88	15.51	91.75	8.8	97.75
													2005	7	14	3	23.83	92.38	27.26	76.5	22.33	72.12	12.66	88.44	27.13	78.12	19.28	99.38	15.22	95	15.64	88.81	26.67	89.38	19.19	95.31	21.81	75.56	16.8	96.81	10.26	71.62	20.86	95.56	17.26	77.19	21.94	71.06	12.94	100	28.43	82.75	21.01	65.5	27.92	85.25	18.4	100	11.6	61.5	13.28	96	14.62	51.69	13.23	95.25	13.15	97	15.15	93.19	8.76	98.19
													2005	7	14	4	23.85	91.94	27.27	76.81	22.03	74.81	11.89	91.38	27.15	78	18.7	99.56	14.95	96.56	15.58	90.44	26.67	88.94	19.02	95.94	21.69	76.94	16.89	97	9.99	72.06	20.47	96.38	16.8	79.38	22.05	69	12.81	100	28.43	82.5	20.74	66.94	27.89	85.5	18.56	100	11.47	63.25	13.67	94.25	14.37	52.12	13.34	95.06	13.33	96.62	15.18	92.88	8.69	98.75
													2005	7	14	5	23.87	91.56	27.32	76.5	22.33	75.31	11.47	92.5	27.19	77.75	18.36	99.44	14.72	97.69	15.51	92	26.7	88.62	18.89	96.25	21.97	77.12	17.23	96.31	9.79	72.06	21.3	89.06	16.48	80.62	22.12	67.69	12.73	100	28.44	82.31	22.37	61.62	27.87	85.62	20.08	98.31	13.08	63	14.48	91.69	13.81	53	13.82	93	13.99	95	16.05	87.94	8.58	99.31
													2005	7	14	6	24.07	90.88	27.37	76.19	23.93	69.31	11.79	88.56	27.31	77.25	18.52	98.81	15.28	95.25	15.46	93.12	27.3	87.56	19.83	95.88	23.23	73.38	17.58	95.81	9.9	70.94	23.33	72.94	16.3	81.62	22.14	67.25	13.46	98.75	28.53	81.94	24.05	55.75	27.94	85.25	21.33	95.94	16.8	49.81	15.57	88.31	13.51	53.19	15.66	82.62	15.15	92.38	17.33	82.25	8.92	97.88
													2005	7	14	7	24.33	89.81	27.48	75.5	25.41	62.31	14.08	72.31	27.41	76.88	18.76	97.94	16.48	89.75	15.69	92.88	27.83	84.25	22.26	85.75	24.65	67.62	17.92	95.19	13.23	56.31	26.05	54.88	18.09	72.69	22.34	66.56	15.01	92.06	28.63	81.25	25.87	49.69	28.08	84.5	22.65	90.56	19.4	40	16.6	85.06	14.38	49.25	18.6	66.88	16.4	89.69	19.73	70.88	9.83	95.25
													2005	7	14	8	24.69	87.75	27.58	74.69	26.77	57.38	17.25	56.25	27.51	76.88	18.94	97.44	18.32	80.19	16.29	91.44	28.12	81.62	24.2	71.06	26.29	59.94	18.52	93.31	16.56	44.44	29.02	39.5	20.41	63.12	22.58	65.75	17.01	81.25	28.71	80.75	27.32	45.38	28.25	83.75	24.55	79.31	21.64	32.69	17.36	83.12	16.77	40.94	21.44	53	17.48	87.06	22.05	60.19	10.9	91.38
													2005	7	14	9	25.12	84.38	27.65	73.88	27.66	56.81	20.13	47.94	27.58	77.06	19.46	96.81	20.52	68.56	16.94	89	28.5	79.62	25.83	63.44	27.48	55.69	19.44	90.38	19.5	35	31.96	27.88	22.69	54.75	22.74	65.31	20.01	61.56	28.76	80.44	28.21	43	28.43	83	26.51	69.25	23.71	27.62	18.08	81.44	19.97	32.88	23.79	43.75	18.36	83.81	24.01	52.38	12.37	84.88
													2005	7	14	10	25.47	81.94	27.65	73.62	28.21	55.5	22.11	44.62	27.65	77.5	20.26	94.69	22.19	61.31	17.46	87.94	28.84	77.88	27.1	60.12	28.32	52.69	21.08	85	20.69	33.12	34.57	20.06	24.4	51.12	22.9	64.69	22.46	47.38	28.78	80.38	28.72	41.69	28.58	82.88	27.8	64.12	25.47	24.25	18.77	78.88	24.57	23.31	25.66	37.56	18.72	82.19	25.51	46.69	13.64	78.69
													2005	7	14	11	25.74	80.31	27.6	73.81	28.3	54.38	23.33	43.06	27.66	77.81	21.67	88.62	22.96	58.25	17.5	87.81	29.06	76.81	27.49	60.69	28.9	49.69	22.59	80.38	21.41	32.44	36.65	15.62	25.6	49.44	23.04	64.12	24.05	40.31	28.74	81.12	28.98	41	28.65	83.81	28.41	61.62	26.79	22.25	18.79	77.19	27.47	18.5	27	33.75	18.68	82.25	26.19	43.88	14.41	75.81
													2005	7	14	12	25.96	79.12	27.55	74.06	28.19	53.88	23.87	42.94	27.57	78.25	23.66	78.31	22.87	58.62	17.39	88.25	29.24	75.94	27.45	63.12	29.2	46.94	23.72	77.88	21.91	31.81	38.09	13.56	26.58	47.19	23.15	63.69	25.03	36.56	28.68	82	29.12	40.12	28.64	85.12	28.52	61.12	27.63	21.44	18.19	77.62	28.97	16.81	27.64	32.06	18.25	84.44	26.49	41.69	14.87	74.31
													2005	7	14	13	26.02	78.81	27.48	74.56	27.82	54.62	24.19	42.94	27.46	79	25.17	69.44	21.85	62.62	17.3	87.56	29.3	75.19	26.84	67	29.41	44.38	24.18	77.12	22	31.81	38.63	13.19	27.21	45.5	23.23	63.75	25.38	35.06	28.66	82.44	29.05	39.62	28.65	85.75	28.5	61.12	28.05	21.19	17.53	78.81	29.86	16.25	27.47	32.44	17.3	89.31	26.49	40.06	14.94	74.5
													2005	7	14	14	25.84	79.62	27.39	75.19	27.24	56.75	24.1	43.69	27.31	79.75	25.76	66.12	20.9	67.19	17.19	86.75	29.24	75.19	25.7	73.75	29.49	42.5	24.13	78.12	21.57	32.81	38.26	13.88	27.49	44.62	23.23	64.44	25.12	35.31	28.62	83.06	28.8	39.69	28.69	85.88	28.09	62.56	28.05	21.69	17.05	79.25	30.49	16.12	26.71	34.06	16.48	92.62	26.28	38.75	14.65	75.88
													2005	7	14	15	25.55	81.62	27.33	75.81	26.46	60.5	23.39	46.12	27.17	79.94	25.87	65.81	20.08	71.31	16.88	87.88	29.08	76	24.66	80.38	29.24	42.19	23.57	81.06	20.57	35.31	37.1	15.44	27.41	44.56	23.18	65.75	24.18	37.62	28.61	83.5	28.27	40.62	28.79	85.62	27.36	65.25	27.63	22.94	17.05	77.94	30.46	16.62	25.55	36.56	15.86	94.5	25.94	37.62	13.9	77.88
													2005	7	14	16	25.24	84.44	27.31	76.25	25.31	66	22.02	51	27.05	79.75	25.07	70.81	19.33	75.5	16.11	92.12	28.82	78.56	23.66	87.19	28.73	43.5	22.57	85.31	18.75	40.62	35.22	18.38	26.95	45.44	22.97	67.56	21.88	50.69	28.62	83.88	27.54	42.31	28.91	84.94	26.3	69.69	26.66	25.19	16.91	77.19	29.66	18	23.99	40.75	15.6	95.12	25.35	37.31	12.63	83.5
													2005	7	14	17	24.93	87.88	27.32	76.56	24.15	71.38	19.59	61.19	26.98	79.56	24.12	77.75	18.45	81.06	15.66	94.56	28.35	81.81	22.87	93.38	28.12	45.88	21.32	90.44	15.49	52.75	32.54	24.12	25.1	50.44	22.58	69.88	17.98	71	28.63	83.88	26.44	45.38	28.99	84.06	25.21	75.12	25.19	28.94	16.51	78.62	26.74	23	22.02	47.62	15.35	95.75	24.44	38.69	11.17	91
													2005	7	14	18	24.59	90.56	27.31	77	23.24	74.75	18.35	69.12	26.98	79.62	22.83	87	17.58	87.06	15.48	95.88	27.86	83.88	22.42	96.75	27.32	49.62	20.15	95.38	12.91	64.19	29.19	34.75	23.98	54.06	22.38	70.94	16.94	73.69	28.63	83.44	24.78	51.88	29.04	82.81	23.85	82.25	22.31	40.69	15.91	81.62	23.63	30.06	19.73	58.75	14.79	96.94	22.89	44.31	10.37	93.88
													2005	7	14	19	24.5	91.5	27.37	77.25	22.68	76.5	17.73	75.69	27.01	79.94	21.29	95.94	17.19	90.06	15.33	97	27.74	84.31	22.12	97.56	26.44	53.94	19.4	97.88	12.49	63.5	26.46	48.69	23.33	57	22.34	70.81	16.2	75.94	28.65	82.75	22.51	64.69	29.05	82.31	22.24	89.88	18.12	55.12	15.01	86.38	23.43	32.75	18.33	67.5	14.12	97.56	20.01	58.56	9.3	98.31
													2005	7	14	20	24.5	92.06	27.4	77.5	22.28	78.62	16.81	84.25	27.04	80.38	20.44	99.69	16.97	91.94	15.19	97.88	27.66	84.94	21.76	97.81	25.94	57	19.05	97.56	12.69	60.06	24.53	62.44	22.55	60.5	22.29	70.56	15.59	77.75	28.63	82.31	21.28	75	28.96	83.12	21.48	93.19	16.39	59.81	13.99	91.12	22.47	41.12	17.23	75.38	13.78	97.38	17.89	69.44	8.88	99.12
													2005	7	14	21	24.43	92.69	27.43	77.69	22.05	80.62	16.03	91.19	27.08	80.88	20.05	100	16.77	93.56	15.09	98.44	27.58	85.69	21.11	97.44	25.51	59.25	19.01	96.31	12.38	59.88	23.19	73.62	21.84	61.56	22.24	70	15.15	78.69	28.61	82.19	20.63	81.69	28.91	83.31	20.73	96.94	15.19	63.88	13.41	92.81	21.43	52.69	16.15	83.69	13.67	97.44	16.98	75.88	8.73	97.81
													2005	7	14	22	24.32	93.38	27.45	78.12	21.89	82.5	15.6	93.94	27.05	82.06	20.06	99.94	16.56	94.88	14.96	99	27.55	86.19	20.49	96.81	25.05	62	19.05	95.19	11.86	60.56	22.27	81.5	21.26	59.44	22.11	69.94	14.78	79.31	28.58	82.12	20.19	87.56	28.85	83.81	20.11	100	14	69.06	13.11	93.44	20.9	58.69	15.21	90.75	13.73	97.81	16.45	81.5	8.62	97.19
													2005	7	14	23	24.24	93.75	27.44	78.69	21.72	84.31	15.24	93.75	26.89	83.62	19.87	99.94	16.3	95.62	14.81	99.5	27.49	86.5	19.87	96.94	24.51	65.75	18.8	95.56	11.53	60.12	21.78	85.88	20.51	63.25	21.99	69.88	14.37	80.5	28.56	81.94	19.89	92.69	28.75	84.94	19.78	100	12.98	73.69	12.8	94.31	20.11	61.5	14.49	95	13.87	98.44	16.51	84.81	8.41	97.94
													2005	7	15	0	24.18	94	27.44	79.31	21.61	85.12	14.78	92.69	26.6	85.25	19.76	99.88	16.12	95.69	14.68	99.69	27.43	86.5	19.4	97	23.98	70.38	18.4	96.31	11.33	59.75	21.55	88.06	19.82	67.31	22.04	68.88	13.64	84.31	28.54	81.5	19.76	96.62	28.62	86.5	19.59	100	12.28	74.06	12.59	95.06	18.94	61.69	14.27	95.25	13.94	98.94	16.82	87.31	8.27	98.88
													2005	7	15	1	24.14	94.12	27.4	79.88	21.52	85.56	14.27	94	26.3	86.31	19.71	99.81	15.94	95.19	14.52	99.5	27.37	86.56	19.31	95.62	23.52	74.94	18.14	96.69	11.03	61	21.32	89.88	19.28	70.69	22.01	67.81	13.19	86.62	28.48	81.44	19.71	99.56	28.49	87.44	19.32	100	11.83	70.44	12.5	95.62	17.71	55.56	13.98	95	14.08	99.38	16.83	90.88	8.16	99.38
													2005	7	15	2	24.07	94.19	27.35	80.62	21.41	85.94	13.88	94.25	26.01	86.5	19.47	100	15.7	94.88	14.33	99.12	27.31	86.5	18.8	97.5	23.07	78.69	18.08	96.5	10.55	63.81	21.16	90.56	18.83	73.5	22	66.44	12.8	88.62	28.41	81.38	19.71	100	28.38	87.94	19.22	100	11.49	65.12	12.44	96	16.33	54.44	13.63	95.06	14.2	99.88	16.38	95.88	8.2	99.38
													2005	7	15	3	23.98	94.31	27.3	81.44	21.29	86.31	13.53	94.5	25.74	86.75	19.33	100	15.27	95.31	14.09	99.38	27.25	86.31	18.56	98.5	22.64	81.44	17.81	97.12	10.11	66.31	21.01	91.06	18.51	75.62	21.96	65.88	12.37	90.94	28.37	80.94	19.71	100	28.33	88.06	19.28	100	11.09	62.62	12.13	97	15.49	54.5	13.25	95.31	14.62	100	15.74	100	8.41	99
													2005	7	15	4	23.94	94.12	27.26	81.75	21.19	86.5	13.26	94.62	25.55	87.38	19.09	100	14.81	95.69	14.01	99.19	27.15	86.38	18.61	98.5	22.27	82.81	17.6	97.44	9.81	67.62	20.85	91.56	18.23	77.38	21.91	65.5	11.95	93.38	28.33	80.31	19.96	100	28.31	87.94	19.48	100	10.76	63.12	12.11	96.19	14.93	54.94	12.91	95.88	15.64	99.56	15.58	100	8.77	98.56
													2005	7	15	5	23.92	94	27.28	81.62	21.47	84.81	13.05	94.94	25.56	87.62	19.31	100	14.35	95.81	14.03	98.5	27.08	86.81	18.58	98.31	22.06	83	19.3	94.69	9.8	66.44	21.75	85.81	17.98	78.88	21.9	65.12	11.69	95.06	28.34	79.31	21.24	91.44	28.31	87.81	21.13	95.94	13.88	55.12	12.53	93.44	14.14	56.56	13.19	93.44	16.74	98.12	16.94	91.75	8.9	98.81
													2005	7	15	6	24.19	93.44	27.34	81.31	22.74	76.31	13.28	93.88	25.69	87.75	20.46	98.5	15.56	91.62	13.95	97.94	27.66	86.88	19.25	96.94	22.48	79.62	20.95	88.62	10.12	63.25	23.37	74.31	17.8	79.81	21.91	64.81	12.56	91.75	28.44	77.81	22.71	79	28.32	87.38	23.44	85.06	17.33	44.19	13.09	86.5	12.83	62.19	15.26	82.81	17.44	95.88	18.48	81.81	9.26	98.62
													2005	7	15	7	24.6	92.25	27.45	80.62	23.65	68.81	14.69	87.38	25.83	88.06	21.56	96.25	17.91	78.81	14.29	94.5	28.16	83.81	20.23	93.12	23.39	73.12	22.73	80.88	14.01	47.75	25.45	61.12	19.68	70.81	22.15	63.69	15.69	75.44	28.58	76.12	24.49	67	28.35	86.81	25.48	76.25	21.08	35.44	13.76	79.31	12.32	65.38	18.68	63.94	18.15	89.44	20.13	72.06	10.59	96.81
													2005	7	15	8	24.96	90.25	27.59	79.56	24.55	62.75	16.98	75.69	25.97	88.25	22.98	89.31	20.35	66.06	15.08	88.25	28.37	81.56	22.59	82.06	24.52	66.06	24.44	73.31	17.87	36.56	27.69	49.75	22.34	58.62	22.51	61.75	19.99	54.88	28.67	74.69	26.12	58.25	28.38	86.56	26.63	72.62	25.01	27.25	14.46	74.38	14.3	54.94	21.9	47.94	19.58	76.19	21.76	64	11.99	94.56
													2005	7	15	9	25.45	86.31	27.68	78.62	25.37	57.88	19.53	64.06	26.1	88.19	24.94	76.75	22.33	57.62	15.67	83.69	28.62	80	24.65	71	25.57	60.5	26.05	66.94	20.23	31.5	29.9	40.75	24.63	53.75	22.76	60.56	22.91	42.25	28.77	73.5	27.33	52.19	28.48	85.69	27.9	67.5	27.09	23.81	15.19	70.06	18.06	32.81	24.31	38.12	21	65.31	23.23	57.75	13.58	89.19
													2005	7	15	10	26.05	82.31	27.76	77.81	25.98	54.62	21.62	56.12	26.19	87.81	26.44	68.19	23.71	53.38	16.41	79.06	28.9	78.75	26.12	66	26.33	57	27.28	63.12	21.55	29.69	31.85	34.19	26.55	44	23.02	59.5	24.79	36.19	28.87	72.56	28.16	47.81	28.56	84.75	29.5	60.56	28.3	22.31	15.82	68.06	20.19	25.19	26.19	31.56	21.97	59.81	24.36	53.25	14.91	83.12
													2005	7	15	11	26.56	80.38	27.8	77.31	26.39	52.31	23.33	49.81	26.12	87.62	27.34	64.25	24.55	51.25	17.36	69.56	29.03	77.75	26.76	64.06	26.86	54.88	28.12	61.25	22.4	28.56	33.44	29.56	27.75	40.31	23.26	58.69	26.08	32.94	28.98	71.75	28.69	45.06	28.6	84.31	30.37	57.06	29.01	21.75	16.47	67.5	21.94	20.81	27.47	27.56	22.79	56.31	25.19	50.19	15.76	78.62
													2005	7	15	12	26.92	79	27.8	77.56	26.77	50.25	24.45	45.38	25.95	87.94	27.72	62.44	24.69	51.12	17.8	64.81	29.18	76.62	26.84	65.06	27.1	53.69	28.61	60.38	22.86	28	34.66	26.31	28.26	40.06	23.46	58	26.79	31.44	29.05	71.38	28.83	44	28.59	84	30.84	55.44	29.25	21.62	16.96	66.31	23.35	18.31	28.2	25.44	23.45	54.06	25.8	47.75	16.23	75.81
													2005	7	15	13	26.99	78.5	27.77	77.88	27.11	48.62	24.81	43.88	25.8	88.25	27.86	62.44	24.37	52.38	17.9	62.69	29.26	75.69	25.98	70.31	27.17	53	28.62	60.94	23.03	27.19	35.28	24.62	28.56	39.88	23.61	57.62	26.87	31.44	29.09	71.12	28.6	44.06	28.54	83.62	30.92	55.12	29.16	21.75	17.29	65.5	24.28	17.12	28.37	24.94	23.89	52.81	26.15	46.06	16.32	74.5
													2005	7	15	14	26.84	79.06	27.74	78.19	27.31	47.5	24.65	43	25.67	88.5	27.64	64.38	23.86	54.44	17.88	60.88	29.26	75.25	24.96	77	27.09	52.5	27.95	63.56	22.98	26.25	35.26	24.25	28.61	39.94	23.69	57.44	26.33	32.94	29.11	71.12	28.19	44.5	28.48	83.19	30.65	56.56	28.61	22.38	17.44	65.38	24.66	16.75	28.01	25.38	24.03	52.81	26.28	45.25	16.13	74.06
													2005	7	15	15	26.59	80.38	27.68	78.94	27.35	46.94	23.84	44.56	25.58	88.56	27.04	68.06	23.1	57.69	17.7	61.81	29.13	75.75	23.85	84.38	26.83	52.62	27.19	67.81	22.4	26.5	34.44	25.31	28.37	40.69	23.74	57.38	25.19	35.94	29.11	71.38	27.72	45.25	28.4	83.12	29.8	61.62	27.75	23.56	17.33	66.31	24.45	17.06	27.1	26.81	23.9	53.94	26.23	44.94	15.45	75.94
													2005	7	15	16	26.22	82.44	27.59	79.75	27.15	47.12	22.33	49.25	25.55	88.19	26.27	72.94	22.1	63.88	17.42	61.38	28.91	77.88	22.9	91.12	26.34	53.62	26.21	72.81	20.93	29	32.62	28.75	27.76	42.31	23.68	58.44	22.83	47.44	29.05	72	27.08	47.12	28.3	83.06	29.08	65.44	26.58	25.31	16.8	69.44	23.57	18	25.59	29.88	23.58	56.81	25.84	45.75	14.16	83.62
													2005	7	15	17	25.72	85.38	27.52	80.5	26.67	48.5	20.15	58.5	25.63	87.44	25.33	79.5	20.76	71.75	16.84	64.38	28.47	80.81	22.35	95.5	25.56	56.19	24.55	81	16.93	40.25	29.75	35.62	25.78	48.12	23.34	61.06	19.51	68.25	28.98	72.88	26.14	50.88	28.19	83.31	27.77	70.44	25.09	27.5	16.26	73.69	20.57	23.12	23.27	36.44	22.87	63.44	25.08	47.88	11.88	95.56
													2005	7	15	18	25.12	89.25	27.48	81	25.8	51.31	18.76	67.5	25.74	86.81	24.03	87.88	19.12	83.19	16.45	67.69	28.02	82.56	22.12	97.69	24.58	60.44	22.72	88.88	13.73	53.31	26.67	45.5	24.31	52.88	23.17	62.88	18.7	71.25	28.87	73.94	24.89	57.38	28.15	83.5	25.84	79.31	22.43	38.12	15.67	78.88	17.04	30	19.87	50.44	21.06	73.19	23.83	51.88	10.98	99.62
													2005	7	15	19	24.89	90.75	27.51	80.75	24.17	58.38	17.82	76.44	25.86	86.25	22.59	94.75	18.29	87.56	16.24	68.06	27.87	83	21.98	98.31	23.62	65.56	21.33	94.38	12.93	54.75	24.62	55.25	23.73	54.69	23.17	63.5	18.05	73.88	28.78	74.75	23.15	68.44	28.18	83.38	24.07	86.19	19.37	47.56	14.93	84.56	16.08	32.19	17.9	62.69	19.6	73.94	21.62	60.06	10.4	100
													2005	7	15	20	24.77	91.69	27.57	80.12	22.82	66	17.02	85.44	26.02	85.56	22.05	96.69	17.59	90.69	16.15	67.5	27.75	83.25	21.87	97.81	23.15	68.81	20.85	96.19	12.89	52.44	23.23	64.19	23.36	55.94	23.15	63.94	17.34	76.88	28.71	75.38	22.24	77.19	28.25	83.06	23.21	88.81	18.74	47.31	14.23	88.25	15.14	35.81	16.48	74	18.66	77.5	19.52	67.69	10.33	100
													2005	7	15	21	24.69	92.31	27.61	79.12	22.19	69.38	16.26	92.56	26.18	84.88	21.65	98.06	16.98	92.12	16.06	66.69	27.66	83.38	21.48	98.25	22.97	70.62	20.73	96.81	12.61	52.44	22.33	71.12	23.16	56.5	23.12	64.5	16.08	79.12	28.65	76	21.65	84	28.3	82.81	22.48	92.12	18.12	48.12	13.82	89.25	14.19	40.31	15.17	84.88	17.74	81.44	18.44	70.75	10.3	100
													2005	7	15	22	24.65	92.56	27.62	78.5	21.75	71.75	15.68	94.69	26.32	84.38	21.3	98.88	16.45	91.81	15.94	66.06	27.51	84.06	21.15	98.25	22.87	71.88	20.58	97.5	12.33	52.5	21.7	76.38	23.09	53.56	23.11	64.94	15.3	81.44	28.55	76.69	21.16	89.25	28.29	82.88	22.05	94.12	17.05	50.25	13.43	89.94	13.26	44.88	14.33	92.38	16.76	85.69	17.36	74.88	10.1	99.56
													2005	7	15	23	24.64	92.5	27.58	78.25	21.46	73.56	14.87	95.19	26.4	84	21.05	99.12	16.05	91.56	15.83	65.19	27.31	85.12	20.78	98.12	22.75	73	20.3	98	12.09	52.5	21.3	80.56	22.91	49.38	23.11	65.06	14.6	83.88	28.47	77.38	20.8	92.94	28.26	83.06	21.82	94.94	16.33	51.25	13.02	91.06	12.38	49.31	14.2	94.06	15.76	90.12	16.43	79.69	9.83	99.38
													2005	7	16	0	24.6	92.56	27.53	78.25	21.24	75.06	14.16	96	26.43	83.62	20.76	99.44	15.69	91.69	15.68	63.88	27.08	86.62	20.33	97.44	22.55	74.19	20.06	98.31	11.6	54.38	21.07	83.88	22.25	51.81	23.12	64.69	13.94	87.19	28.38	78.12	20.53	95.19	28.23	83.31	21.6	95.94	15.48	52.44	12.67	91.94	11.51	53.69	13.96	94.31	15.04	93.75	15.69	83.88	9.63	99.25
													2005	7	16	1	24.55	92.81	27.48	78.31	21.09	76.19	13.73	96.31	26.43	83.38	20.42	99.75	15.36	91.75	15.5	61.5	26.92	87.81	19.8	97.75	22.36	75.25	19.89	98.5	11.18	58.25	20.9	86.31	21.3	55	23.14	63.94	13.44	90.88	28.26	78.94	20.32	96.44	28.2	83.5	21.38	96.88	14.85	52.88	12.33	93.12	10.68	57.94	13.81	94.69	14.62	95.5	15.03	87.38	9.43	99.25
													2005	7	16	2	24.52	92.94	27.44	78.31	20.97	77.25	13.42	96.5	26.44	83.25	20.03	100	15.1	91.69	15.26	59.12	26.81	88.5	19.52	98.19	22.21	75.94	20.01	97.81	10.8	63.19	20.73	88.44	20.44	56.38	23.05	64.31	13.17	93.31	28.2	79.19	20.16	96.75	28.2	83.75	21.17	97.56	14.38	52	12	94.19	9.89	62.12	13.73	94.81	14.26	96.31	14.34	90.62	9.23	99.19
													2005	7	16	3	24.48	93	27.4	78.19	20.86	78.25	13.2	96.75	26.41	83.31	19.57	100	14.87	91.88	15.03	60.25	26.73	88.94	19.37	98.31	22.08	76.12	20.04	97.5	10.47	67.81	20.52	90.5	19.83	56.38	22.96	65.44	12.91	95.44	28.23	78.88	20.05	96.38	28.2	83.94	20.88	98.62	13.8	52	11.75	94.94	9.18	66.19	13.57	95.06	13.9	97.06	13.82	91.69	9.01	99.06
													2005	7	16	4	24.43	93.19	27.42	77.25	20.73	79.25	13.01	97.06	26.4	83.31	19.19	100	14.73	91.25	14.96	62.06	26.66	89.25	19.18	98.5	22.01	75.5	20.03	97.38	10.42	70.25	20.3	92.25	19.3	57.5	22.88	66.75	12.56	97.69	28.34	77.81	20.21	94.19	28.23	83.75	20.69	99.19	13.18	53.44	11.76	94.56	8.51	70	13.22	96.88	14.23	95.69	13.62	89.88	8.8	98.69
													2005	7	16	5	24.38	93.38	27.47	76.12	21	78.88	12.87	97.31	26.43	83.56	19.37	99.69	14.5	90.44	14.98	63.12	26.68	89.44	18.96	98.62	22.12	74.12	21.28	94.94	10.46	70.75	21.42	86.12	18.81	60.25	22.73	68.94	12.44	97.75	28.48	76.31	21.73	85.44	28.3	83.44	21.37	95.62	14.74	57.94	12.21	91.62	7.88	73.81	13.42	94	16.08	87.31	14.37	81.62	8.55	98.62
													2005	7	16	6	24.51	93.06	27.55	74.88	23.05	69.88	13.05	96.75	26.5	84	20.71	96.12	15.67	87.31	14.94	63.94	27.29	88.81	19.51	97.56	22.96	69.56	22.76	88.75	10.83	68.81	23.55	72.69	18.51	63	22.55	71.62	13.43	92.5	28.61	75.12	23.28	76.94	28.38	82.62	22.37	91.31	18.09	47.81	12.93	85	7.26	77.75	15.08	79.62	17.94	80.25	16.19	67.5	8.71	98
													2005	7	16	7	24.76	92.31	27.65	73.75	24.52	61	14.22	93.12	26.55	84.38	22.27	91.06	18.07	74.81	15.19	64.19	27.8	85.88	20.28	95	23.98	62.75	24.57	81.44	14.59	53.44	25.65	59.75	20.34	57	22.59	73.31	16.78	73.31	28.7	74.25	24.91	66.94	28.43	82.25	23.91	82.88	21.42	36.75	13.48	79.69	7.62	76.5	17.76	62.69	20.56	67.5	17.99	60.12	10.22	94.62
													2005	7	16	8	25.08	90.69	27.76	72.62	25.73	55.25	16.18	83.19	26.52	84.81	24.28	79.5	20.96	60.25	15.72	63.69	28.19	83.12	22.41	84.5	25.05	56.81	25.89	76.69	18.24	40.19	27.83	48.5	23.05	47.06	22.79	72.81	21.22	49.5	28.74	73.94	26.56	58.75	28.42	82.88	25.83	72.06	24.97	27.88	14.08	76.56	9.88	66.19	20.87	47.44	22.78	56.69	19.68	55.88	12.09	88
													2005	7	16	9	25.44	88.25	27.84	71.5	26.83	51.06	18.99	66	26.45	85	25.7	69.88	23.4	51.69	16.2	64.25	28.66	80.38	24.73	69.69	25.94	53	26.93	73.12	20.71	30	29.94	39.5	25.23	42.56	22.98	71.69	23.24	40.62	28.78	73.69	27.91	53.94	28.43	83	27.61	63.69	27.18	22.88	14.73	73.94	14.69	46.69	23.26	40.62	24.19	50.94	21.09	51.62	14.2	79.19
													2005	7	16	10	25.78	86.12	27.88	71.38	27.73	48.12	21.58	53.06	26.4	84.5	26.42	66	24.97	48.06	16.89	64.44	29.23	78	25.53	63.19	26.62	51.12	27.71	70.19	22.01	27.31	31.78	33.31	26.58	43.06	23.19	70.62	24.61	35.69	28.83	73.44	29.14	49.88	28.43	82.94	28.75	59.19	28.61	20.06	15.86	71.31	19.18	30.19	25.06	37.31	25.09	47.44	22.26	47.94	16.08	70.62
													2005	7	16	11	26.05	84.81	27.9	71.69	28.43	46.12	23.5	45.25	26.36	83.38	27.01	63.62	25.86	46.56	17.69	62.31	29.58	76.94	26.45	60.75	27.1	50.44	27.85	69.81	22.78	26.31	33.13	29.62	28.07	35	23.33	70.19	25.55	32.25	28.89	73.25	29.97	47.94	28.41	82.75	29.42	56.81	29.47	18.69	16.62	71.06	21.08	24.5	26.29	35.69	25.5	45.81	23.31	44.81	17.63	64.94
													2005	7	16	12	26.24	84.38	27.89	72.31	28.98	44.69	24.78	40.56	26.28	82.94	27.36	62.62	25.92	46.81	18.18	61.62	29.77	76.81	26.94	60.56	27.36	50	27.3	74.19	22.92	26.5	33.98	27.5	29.17	30.88	23.39	70.38	25.94	30.19	28.94	73.12	30.29	47.19	28.4	82.5	29.53	56.19	29.96	17.31	17.36	71.38	22.46	20.88	26.75	35.88	25.45	45.88	24.18	42.69	18.52	61.88
													2005	7	16	13	26.34	84.19	27.82	73.38	29.31	44	25.4	38.5	26.17	83.19	27.26	63.44	25.19	49.12	18.44	61.62	29.76	77.56	26.78	62.56	27.4	49.56	27.12	76	22.54	27.56	34.28	26.81	29.84	28.94	23.38	70.81	25.78	29.19	28.94	73.25	30.33	46.88	28.4	81.94	29.1	57.31	30.08	16.31	18.05	72.12	23.36	18.62	26.39	37.88	25.13	47.12	24.81	41.31	18.98	59.81
													2005	7	16	14	26.37	84.31	27.76	74.31	29.46	43.56	25.36	38.38	26.05	83.94	26.73	66.5	24.01	53.75	18.42	63.5	29.47	79.31	26.22	66.25	27.3	49.25	27.23	75.88	22.25	27.75	33.88	27.69	30.13	28.44	23.31	71.56	25.19	29.5	28.93	73.38	30.11	47.25	28.41	81.25	28.42	59.5	29.84	15.81	18.58	73.19	23.74	17.31	25.69	40.44	24.58	49.38	25.19	40.75	18.99	59.31
													2005	7	16	15	26.28	85.19	27.71	75.12	29.39	43.25	24.63	40.44	25.89	85	26.01	72.12	22.83	59.62	18.01	66.62	29.04	81.62	24.87	74.75	27.05	49	27.09	75.75	21.88	27.56	32.78	30.25	29.98	28.88	23.19	72.62	24.01	32.12	28.92	73.56	29.81	47.75	28.4	81.06	27.47	63	29.26	15.81	18.81	75.06	23.49	17.12	24.55	43.94	23.83	52.56	25.3	40.31	18.36	61.62
													2005	7	16	16	26.05	87.12	27.69	75	29.09	43.56	23.12	45.19	25.78	85.38	25.74	79	21.67	67.75	17.35	66.88	28.42	84.75	23.45	84.88	26.56	49.38	26.3	78.75	20.71	29.12	30.78	35.62	29.4	29.94	22.96	74.56	21.72	40.56	28.9	73.88	29.25	49	28.4	81.19	26.55	67	28.23	16.38	18.65	77.81	22.53	18	22.98	48.88	23.21	56.81	25.11	40.38	17.06	71.56
													2005	7	16	17	25.62	89.75	27.66	74.94	28.51	44.88	19.45	59.06	25.82	85	25.12	83.44	20.48	74	17.05	67.38	27.71	88.06	22.42	91.94	25.83	50.81	25.33	84.44	17.07	39.25	28.08	44.12	27.17	34.25	22.73	76.69	17.59	63.06	28.83	74.31	28.28	51.88	28.36	81.69	25.69	71.38	26.65	18.5	18.27	80.75	19.24	24.25	21.01	56.62	22.49	61	24.51	41.75	15.22	80.31
													2005	7	16	18	25.13	91.94	27.6	75.12	27.62	47.56	17.9	65.69	26	83.88	23.78	88.62	19.13	84.19	16.8	68.94	27.15	89.38	21.83	96.69	24.9	54	23.9	91.88	13.89	50.38	25.64	53.25	25.8	37.25	22.66	77.69	16.83	67.62	28.72	75.12	26.6	58.25	28.37	81.94	24.39	78.56	23.51	34.12	17.67	84.62	15.78	31.88	18.8	68	19.85	74.94	23.33	47.38	14.46	81.88
													2005	7	16	19	24.92	93.06	27.56	75.19	25.47	56.88	17.17	70	26.12	83	21.94	96.38	18.51	86.81	16.6	70.06	26.94	88.81	21.61	97.75	23.97	59	22.64	93.19	13.13	49.75	24.23	61.06	24.87	38.69	22.69	77.56	16.26	70.19	28.62	75.75	24.4	68.81	28.37	82.31	22.83	87.19	20.72	37.81	16.8	89.75	15.15	34.62	17.21	78.75	17.5	83.44	20.73	62.62	13.79	85.31
													2005	7	16	20	24.8	93.94	27.49	75.31	24.16	60.19	16.31	75.38	26.29	81.62	21.25	97.94	18.06	87.31	16.51	70.12	26.82	87.38	21.77	96.19	23.41	63.81	22.06	94.31	13.01	45.56	23.29	68.69	23.91	36.69	22.67	77.38	15.65	72.81	28.6	76.06	23.28	75.5	28.4	82.62	22.03	92.06	20	38.19	15.84	94.31	14.48	38.38	16.13	87.12	16.49	85.69	18.73	69.56	12.95	88.56
													2005	7	16	21	24.71	94.25	27.41	75.31	23.31	63.38	15.51	81.06	26.47	80.12	20.98	98.56	17.45	87.94	16.51	69.69	26.73	85.88	21.48	97.56	23.09	67.25	21.55	95.38	12.69	42.88	22.59	75.25	22.9	31.94	22.61	77.19	15.07	76.44	28.55	76.62	22.73	78.31	28.41	82.94	21.48	95.56	19.06	41.19	15.3	95.75	13.69	42.62	15.57	91.62	15.71	87.25	17.75	74.12	12.16	92.25
													2005	7	16	22	24.61	94.5	27.28	75.88	22.8	65.69	14.87	86.75	26.6	79.06	20.71	99	16.87	88.81	16.34	70.25	26.62	82.69	21.21	98.06	22.86	69.62	21.03	96.44	12.48	41.62	22.19	79.38	21.65	35.06	22.58	76.81	14.42	82	28.44	77.31	22.39	79.12	28.42	83.12	21.1	97.38	18.51	42.06	14.92	96.12	12.79	47.19	15.34	93.12	14.97	89.88	16.9	78.25	11.47	95.25
													2005	7	16	23	24.51	94.69	27.17	76.38	22.65	66	14.25	93	26.66	78.19	20.52	99.19	16.37	89.19	15.91	73.44	26.4	80.62	20.99	98.06	22.61	71.56	20.58	97.38	12.43	40.62	21.97	81.31	20.51	38.94	22.56	76.38	13.37	91.94	28.37	77.94	22.04	79.69	28.42	83.12	20.9	98.12	18.01	41.81	14.56	96.44	11.96	51.31	15.05	94.06	14.44	91.5	16.12	82.19	10.98	97.25
													2005	7	17	0	24.43	94.69	27.08	76.62	22.43	65.12	14.14	96.12	26.65	77.69	20.27	99.44	16.01	89.12	15.5	76.25	26.14	79.69	20.73	98.25	22.34	73.44	20.38	97.69	12.31	41.19	21.86	82.06	19.62	42.19	22.56	76.31	13.67	97.38	28.37	77.81	21.65	80.88	28.39	82.94	20.76	98.69	16.96	42.44	14.17	96.75	11.22	54.69	14.91	94.62	14.05	93	15.41	85.62	10.48	98.75
													2005	7	17	1	24.37	94.5	27	76.62	22.23	65.25	14.17	96.62	26.65	77.19	20.12	99.25	15.62	89.31	15.26	77.38	25.92	78.94	20.36	98.38	22.12	75.06	20.37	97.38	12.01	44.31	21.76	82.5	18.76	44.44	22.54	77.38	13.65	100	28.37	77.62	21.28	82.5	28.36	82.69	20.65	98.94	15.53	44.69	13.76	97.12	10.51	57.75	14.84	94.94	13.8	94.5	14.79	88.75	10.03	99.69
													2005	7	17	2	24.27	94.75	26.95	76.5	21.87	66.56	14.08	97.12	26.65	76.44	19.94	99.12	15.24	90	15.15	76.44	25.77	78.44	19.95	98.44	21.94	76.56	20.29	97.19	11.5	49.25	21.59	83.31	17.89	46.75	22.48	79.12	13.41	100	28.37	77.38	20.94	84.12	28.33	82.56	20.52	99.12	14.94	44.44	13.45	97.06	9.8	60.75	14.73	95.19	13.75	96	14.2	91.75	9.64	100
													2005	7	17	3	24.21	94.94	26.9	76.5	21.56	67.75	13.99	97.12	26.74	74.06	19.75	99.06	14.8	90.75	15.08	74.81	25.58	78.75	19.6	98.12	21.81	77.44	20.21	97.06	11.15	54.06	21.38	84.81	17.04	50.38	22.37	80.81	13.31	100	28.38	77.19	20.65	85.75	28.32	82.56	20.48	98.81	13.98	45.94	13.21	97	9.08	63.94	14.56	96.12	13.86	97.56	13.69	94.38	9.39	100
													2005	7	17	4	24.18	95.06	26.87	76.31	21.24	69.69	13.86	96.94	26.88	70.69	19.46	99.25	14.39	91	15.13	73.88	25.48	79.25	19.47	95.94	21.69	77.94	20.23	96.88	10.99	58.06	21.13	86.5	16.31	55.56	22.4	81.44	13.06	100	28.37	77.31	20.52	86.38	28.31	82.69	20.51	98.19	13.46	48.12	13.4	95.5	8.4	67.38	14.46	96.69	14.42	97.19	13.75	93.62	9.28	100
													2005	7	17	5	24.16	95.06	26.85	75.94	21.19	71.06	13.67	97.12	26.8	69.31	19.35	99.06	14.05	91.19	15.23	74	25.55	79.94	19.37	94.94	21.82	77	21.36	94.69	10.83	61.5	21.87	82.12	15.73	61.38	22.51	81.56	12.83	100	28.3	77.56	21.9	79.12	28.33	82.81	21.3	94.75	15.07	53.19	14.23	92.69	7.8	70.62	14.69	94.44	15.74	92.69	15.26	84.94	9.23	99.75
													2005	7	17	6	24.36	94.69	26.85	75.5	23.27	64	13.91	94.81	26.61	69.25	20.16	96.38	15.58	89.56	15.25	75.62	26.84	79	19.68	96.44	23.02	69	22.64	90.19	10.97	62.25	23.4	72.06	15.32	66.06	22.55	82.31	13.5	95.75	28.31	77.69	23.89	69.31	28.33	82.81	22.78	90.44	19.36	44.69	15.65	90	7.24	74.06	16.17	83.5	17.37	88.06	17.07	76	9.39	99
													2005	7	17	7	24.73	93.56	26.94	74.5	25.82	48.81	15.5	83.56	26.4	70.44	21.33	92.44	18.61	76.12	15.44	77.38	27.81	73.44	20.93	88.75	24.18	59.5	24.37	84.81	14.82	49	25.29	61.38	16.83	61.31	22.73	82.31	14.77	86.62	28.3	77.88	26.21	59.31	28.34	82.88	24.4	85.81	21.99	37.25	17.37	86.94	7.4	73.75	18.44	69.31	19.27	83.5	20.28	58.12	10.77	96.19
													2005	7	17	8	25.12	91.25	27.03	73.31	28.03	41.06	18.07	69.5	26.19	72.31	23.03	84.38	21.12	61.94	15.69	79.5	28.69	68.19	22.65	76.44	25.39	51.56	26.31	77.56	19.07	35.44	27.53	49.88	20.17	46.69	22.93	81.56	16.62	70.81	28.28	78.06	27.93	53.31	28.33	82.94	25.53	83.44	24.66	25.88	18.71	83.69	9.73	63.06	20.61	58.06	21.01	79.12	22.38	48.81	12.22	92.06
													2005	7	17	9	25.53	88.38	27.11	72.31	29.43	41.5	20.98	57.19	26	74.38	24.55	75.56	23.17	54.81	16.17	80.81	29.37	66.81	23.63	69.69	26.43	47.44	27.83	70.31	21.1	28.44	29.83	39.56	23.52	35.38	23.1	80.5	18.77	54.81	28.25	78.5	29.28	48.69	28.32	83	26.8	78.19	26.42	21.25	19.76	80.81	14.26	45.25	22.51	50	22.26	75.06	23.73	44.5	13.91	84.5
													2005	7	17	10	25.83	86.5	27.17	71.94	30.71	39	23.61	47.38	25.8	76.75	25.76	68.25	24.58	51.56	16.77	83.06	29.82	66.81	24.23	68.25	27.27	45.44	28.86	65.5	21.82	27.81	31.96	31.88	25.44	30.31	23.26	79	20.23	47.06	28.22	79.12	30.37	44.5	28.3	83.12	27.85	72.69	27.47	19.5	20.59	78.62	19.57	27.38	24.02	43.94	23.07	71.75	24.78	41.31	15.46	76.94
													2005	7	17	11	26.06	85.12	27.26	71.62	31.8	35.31	25.89	38.88	25.76	78.62	26.68	63.25	25.32	50.38	17.12	86.19	30.13	66.94	24.74	68.25	27.94	44.38	29.49	62.75	22.27	27.25	33.58	27.31	26.48	32.12	23.29	78	21.18	43.19	28.24	79.38	31.06	41.38	28.29	83.06	27.93	71.94	28.03	19.06	21.19	77.06	22.14	21.88	25.19	39.56	23.4	70.06	25.56	38.88	16.6	71.56
													2005	7	17	12	26.15	84.38	27.29	71.56	32.67	31.56	27.26	34.25	25.94	78.75	27.35	60.19	25.3	50.88	17.25	87.38	30.3	66.94	25.12	68.75	28.39	43.94	29.88	61.19	22.73	25.94	34.7	24.94	27.06	34.75	23.43	76	21.62	41.38	28.3	79.06	31.51	38.62	28.24	83.06	27.12	76.62	28.09	19.56	21.59	75.88	23.98	18.88	25.81	37.69	23.35	69.25	26.06	37.06	17.16	69.25
													2005	7	17	13	26.19	84.06	27.3	71.94	33.31	28.69	27.96	31.75	26.12	78.62	27.73	59	24.89	52.62	17.17	87.69	30.33	67.19	25.33	69.69	28.64	43.81	29.96	60.81	22.87	24.94	35.2	24.06	27.53	33.12	23.62	73.62	21.39	41.56	28.4	78.44	31.61	37.19	28.18	82.94	26.37	80.88	27.9	20.5	21.79	75.12	25.23	17.19	25.73	39	22.98	69.25	26.26	36.12	17.21	68.38
													2005	7	17	14	26.08	84.44	27.28	72.62	33.56	27.5	28.05	30.5	26.26	78.62	27.76	59.94	24.14	55.62	17.2	86.12	30.22	68	25.08	71.75	28.65	44.06	29.62	61.75	22.53	25.06	35.06	24.38	27.62	32.12	23.74	72.19	21.04	42.31	28.55	77.56	31.34	36.88	28.13	82.69	25.76	84.25	27.75	20.81	21.63	75.38	25.82	16.38	24.75	43.69	22.3	70.12	26.09	36.06	16.77	69
													2005	7	17	15	25.87	85.31	27.25	73.44	33.44	27.38	27.53	30.75	26.36	78.94	27.45	62.94	23.36	60	17.11	81.88	29.91	69.69	24.58	75.5	28.47	44.44	29.15	63.44	21.63	26.06	34.23	25.81	27.44	31.56	23.72	71.81	20.41	44	28.7	76.88	30.65	38.12	28.06	82.38	25.12	87.94	27.44	20.56	21.44	75.94	25.74	16	23.18	50.81	21.34	71.31	25.65	36.88	15.89	71.5
													2005	7	17	16	25.57	86.75	27.22	73.81	32.9	28.06	26.12	34.25	26.4	79.56	26.98	67.75	22.33	66.69	16.7	79.5	29.4	73.06	23.65	81.81	28.12	44.94	28.71	66.19	20.03	28.94	32.55	29.31	26.86	30.81	23.57	72.19	18.98	49.06	28.81	76.56	29.57	41.19	28.02	81.81	24.64	90.81	26.65	21.12	21.22	76.25	24.84	16.44	21.46	58.62	20.09	74.56	24.9	38.94	14.4	80.44
													2005	7	17	17	25.16	89.19	27.15	74.25	31.98	30.38	21.8	49.69	26.4	80.31	26.29	73.88	20.95	76	16.39	80.06	28.58	78.88	22.46	89.44	27.63	46	27.68	68.5	16.55	37.56	30.12	35.25	24.68	30.38	23.28	73.38	16.08	68.31	28.87	76.44	28.33	45.19	27.96	81.62	24.18	93.31	25.24	23.19	20.8	77.75	20.95	22.31	19.55	67.44	18.59	79.75	23.83	42.25	12.38	91.12
													2005	7	17	18	24.75	91.75	27.07	74.62	30.27	37.44	19.69	54.31	26.41	80.69	24.91	84.5	19.86	83.75	16.26	81.31	27.76	82.62	21.63	95.75	26.88	47.94	25.31	81.88	13.51	47.38	27.32	43.56	22.85	35.69	23.11	73.62	15.06	71.44	28.85	76.75	26.67	51.69	27.97	81.38	23.54	95.81	22.28	34.56	20.1	80.88	17.58	27.12	17.61	77.75	17.21	83.25	22.3	48.56	11.33	95.06
													2005	7	17	19	24.58	92.75	27.05	74.62	27.26	52.44	18.51	59.06	26.43	80.81	22.45	95.56	19.48	82.06	16.16	82.62	27.5	84	21.26	96.94	25.93	50.81	24.08	83	12.99	44.94	25.26	53.81	22.01	40.31	23.08	72.75	14.63	71.06	28.8	77.12	24.4	63.62	28.06	80.88	23	97.56	19.83	44.06	18.98	85.62	17.19	28.12	16.43	85.19	16.22	85.69	19.76	62.25	10.78	96.69
													2005	7	17	20	24.47	93.25	27.04	74.56	25.72	58.19	17.34	64.88	26.5	80.88	21.61	97.25	18.87	83.06	16.01	83.44	27.26	85.25	21.01	97.19	25.15	54.88	23.2	86.75	13.19	40	23.9	65.25	21.43	42.88	23.08	72.06	13.73	71.44	28.76	77.12	23.36	72.44	28.15	80.25	22.75	97.88	18.7	49.31	17.55	90.56	16.31	31.94	15.79	88.75	15.68	87.69	17.84	72.81	10.21	97.88
													2005	7	17	21	24.37	93.62	27.01	74.44	24.7	64.62	16.32	70.56	26.59	80.88	21.31	97.62	18.23	85.25	15.83	82.69	27.08	86.19	20.8	97.5	24.45	60.5	22.38	90.62	13.04	38.38	23	74.44	21.02	43.12	23.1	71.88	12.83	73.12	28.67	77.31	23.28	74.12	28.23	79.62	22.51	98.25	17.01	53.81	16.94	91.75	15.1	37.25	15.36	91.31	15.39	89.62	17.12	77.38	9.89	97.81
													2005	7	17	22	24.27	94	26.97	74.75	23.97	68.75	15.44	75.62	26.67	81	21.12	97.62	17.69	87.81	15.68	80	26.9	87	20.57	97.75	23.87	65.25	21.84	93.12	12.93	37.38	22.33	80.25	20.19	42.88	23.08	71.81	11.71	76.38	28.53	77.62	23.3	72.94	28.26	79.44	22.3	98.5	16.09	51.94	16.42	92.75	14.02	42	15.09	93.19	15.2	91.88	16.66	80.81	9.65	97.62
													2005	7	17	23	24.19	94.06	26.94	75.06	23.8	69.12	14.83	79.38	26.73	81.19	20.83	98.12	17.16	89	15.4	78.88	26.74	88	20.37	97.69	23.44	69.31	21.49	95	12.66	36.94	21.73	84.69	19.19	43.12	23.01	71.88	11.22	78.06	28.37	78.31	23.13	73.25	28.28	79.5	22.08	98.69	15.17	52.56	15.93	93.31	13.06	46	14.94	93.81	15.14	93.94	16.3	84.12	9.54	97.5
													2005	7	18	0	24.11	94.19	26.89	75.25	24.04	66.88	14.33	83	26.69	81.75	20.58	98.44	16.66	89.69	15.07	79.56	26.55	89.19	20.09	97.5	23.12	71.81	21.22	96.94	12.33	37	21.24	88.19	18.23	45	22.86	72.44	11.23	77.44	28.18	79.31	22.33	77.56	28.21	80.12	21.87	99	13.87	55.56	15.56	92.31	12.2	49.5	14.71	93.94	15.25	95.25	16	87.44	9.54	97.44
													2005	7	18	1	24.03	94.25	26.82	75.56	24.04	65.81	13.84	88	26.65	82.31	20.39	98.44	16.24	90.38	14.96	79.12	26.43	90	19.8	97.56	22.88	72.94	20.98	98.31	12.04	37.31	20.8	91.19	17.32	48.25	22.68	73.38	11.19	77.12	28.02	80.06	21.76	81.19	28.12	80.5	21.65	99.44	12.98	58.12	15.26	90.75	11.33	53.19	14.33	94.19	15.4	95.69	15.58	91	9.57	97.75
													2005	7	18	2	23.97	93.94	26.76	75.88	23.9	65.69	13.33	95.12	26.58	82.62	20.16	98.75	15.82	90.94	14.98	78.88	26.39	90.56	19.6	97.69	22.75	73.19	20.71	99.44	11.83	37.38	20.42	93.75	16.54	51.44	22.55	73.88	10.82	78.31	27.9	80.75	21.5	82.38	28.07	80.06	21.44	100	12.64	60.25	14.86	92.06	10.6	56.5	14.01	95	15.35	96.38	15.73	90.88	9.8	98.06
													2005	7	18	3	23.92	93.75	26.73	76	23.59	66.38	13.77	96.19	26.55	82.44	19.91	99.31	15.4	91.44	14.9	79.06	26.4	90.88	19.4	98.06	22.65	73.06	20.48	100	11.72	37.12	20.12	95.94	15.76	54.88	22.49	73.81	10.25	80.5	27.85	81.25	21.26	83	28.05	79.38	21.58	99.75	12.79	61.44	14.51	93.94	10.07	59.06	13.8	95.69	15.08	96.81	15.48	92.06	10.26	98.06
													2005	7	18	4	23.87	93.69	26.71	75.94	23.3	66.81	13.94	97.31	26.53	82.06	19.64	99.88	15.13	90.62	14.89	79.06	26.44	90.88	19.25	98.19	22.62	72.69	20.47	99.94	11.55	37.12	19.97	97.25	15.01	58.56	22.45	73.62	10.17	83.56	27.84	81.69	21.24	82.06	28.03	78.88	21.67	99.62	12.94	61.44	14.53	94.12	9.65	61.56	13.67	96.12	14.78	96.88	15.46	91.44	10.6	98
													2005	7	18	5	23.85	93.5	26.69	75.81	23.26	66.62	13.9	98.5	26.58	81.5	19.76	98.81	15	89.12	14.93	79.5	26.53	90.88	19.14	98.25	22.81	71.75	22.25	92.5	11.57	36.88	21.25	90.19	14.36	62.06	22.44	73.25	10.66	83.38	27.94	81.5	22.18	76.12	28.03	78.38	22.46	98	14.1	61.62	15.15	92.56	9.2	64.31	13.85	94.69	14.76	96.56	16.19	86.44	10.57	97.5
													2005	7	18	6	24.16	92.62	26.68	75.88	25.12	60.5	14.36	95.75	26.72	80.62	21.28	92.38	16.14	89.31	14.98	81	27.12	90.5	19.76	97.31	24.37	65.56	23.69	85.56	12.02	35.31	23.26	77.56	13.94	64.69	22.39	73.38	11.47	80.88	28.14	80.94	23.6	68.38	28.05	78.31	23.44	96.75	17.09	42.75	15.88	90.75	8.78	66.56	15.25	85.5	15.04	96.19	17.4	79.38	10.43	97.69
													2005	7	18	7	24.63	90.88	26.72	75.94	27.01	54.5	16.42	83.44	26.89	79.69	23.48	82.81	18.51	80.19	15.05	81.94	27.68	88.31	20.48	95	26.33	56.12	25.04	77.94	15.81	27.56	25.68	62	15.73	58.06	22.61	72.62	13.96	68.12	28.36	80.69	24.79	62.69	28.05	78.75	24.62	94.75	19.69	29.44	16.33	88.12	8.77	67.12	17.69	70.56	15.7	95.12	18.93	72.06	11.58	96.44
													2005	7	18	8	25.22	86.69	26.78	76	29.76	43.81	19.23	68.25	27.07	78.88	25.55	73.06	20.94	66.62	15.15	82.88	27.95	86.69	21.41	90.62	27.85	50.75	26.27	70.69	20.73	20.06	28.41	46.62	19.29	41.75	22.91	71.44	16.03	65.75	28.54	80.62	26.01	56.62	28.05	79.12	25.62	91.5	21.29	24.38	16.62	85.19	11.05	57.88	20.29	57.56	16.98	92.31	20.26	64.88	13.05	91.06
													2005	7	18	9	25.73	83	26.83	76.25	31.26	39.12	22.08	55.19	27.28	78.19	26.86	66.69	23.03	57.81	15.38	82.56	28.26	84.12	22.68	81.88	28.74	47.56	27.47	65.44	22.92	18.62	30.99	35.12	22.6	30.06	23.21	70.25	17.92	60	28.72	80.56	26.9	50.75	28.06	79.44	26.94	85.81	22.44	21.69	16.97	82.06	15.44	43.56	22.51	49.12	18.73	87	21.37	58.81	14.7	82.94
													2005	7	18	10	26.05	80.56	26.89	76.75	32.5	35.69	24.86	43.25	27.48	77.75	27.62	63.31	24.33	53.38	15.61	79.81	28.51	81.81	23.74	75	29.55	44.56	29.05	61	23.99	19.44	33.25	27.56	24.3	25.06	23.44	69.25	18.93	56.56	28.87	80.38	28.06	44.75	27.98	80.31	28.21	78.62	23.36	20.19	17.43	78.19	20.02	35.5	24.27	43.25	20.15	82.88	21.9	55.25	16.28	76.75
													2005	7	18	11	26.12	79.44	26.95	77.12	33.4	33.25	26.75	36.25	27.57	77.69	28.18	61.06	24.91	51.56	15.96	76	28.65	80.5	24.18	73.25	30.19	41.69	30.15	58.38	24.46	20.62	34.9	23.62	25.56	22	23.6	68.56	19.7	53.88	28.96	80.44	29.36	38.94	27.8	81.56	28.65	75.69	24.01	19.56	17.78	74.12	23.47	26.94	25.44	39.94	20.78	81.25	21.65	54.56	17.33	74.69
													2005	7	18	12	26.08	79.19	26.98	77.5	33.95	32	27.79	32.62	27.55	77.62	28.66	59.19	24.99	51.44	16.15	74.19	28.77	79.62	24.39	73.19	30.61	39.88	30.72	57.81	24.43	21.81	36.03	21.62	26.47	20.38	23.7	68.31	20.69	50.12	28.99	80.69	30.32	35.12	27.62	82.75	28.99	73.56	24.27	20.06	17.92	69.81	25.48	22.31	25.94	39.06	20.93	81.12	22.03	52.62	17.45	76
													2005	7	18	13	25.89	79.44	26.97	78	34.14	31.81	28.19	30.88	27.48	77.69	28.94	58.31	24.64	52.75	16.13	75.12	28.88	78.81	24.12	74.88	30.81	39	30.71	58.25	23.56	24.38	36.61	21.25	27.01	20.06	23.69	69	21.35	47.69	28.99	80.88	30.53	34.56	27.52	83.19	29.4	71.25	23.62	23.56	17.49	67.56	26.58	20.06	25.71	40.44	20.78	81.75	22.47	51.62	17.01	76.62
													2005	7	18	14	25.64	79.88	26.9	78.62	33.94	32.38	28.01	30.44	27.37	77.75	28.84	59.12	23.78	56.38	16.03	76.81	28.98	78.12	23.69	77.69	30.82	38.81	30.1	59.75	22.27	27.56	36.51	22.25	26.99	26.06	23.56	70.5	21.31	47.56	28.98	81.06	30.2	35.62	27.49	83.12	29.09	71.75	21.72	31.12	16.83	67.56	26.93	19.06	24.95	43.06	20.38	83.38	22.22	54.5	16.47	76.5
													2005	7	18	15	25.37	80.38	26.83	79.19	33.44	33.62	27.17	31.69	27.23	78.25	28.3	62.12	22.82	63	15.93	78.25	29.01	77.94	23.17	81.81	30.55	39.5	29.01	62.94	21.21	29.5	35.61	24.94	26.78	28	23.37	72	20.61	49.62	28.98	81.31	29.43	37.69	27.52	82.69	28.05	76.56	19.15	41.81	16.04	68.75	26.63	18.81	23.72	47.06	19.74	86	21.43	60.56	15.83	77.19
													2005	7	18	16	25.1	81.19	26.82	79.12	32.67	35.19	25.5	35.69	27.04	79.31	28.12	67.12	21.74	67.81	15.62	80.25	28.72	79.81	22.56	86.62	30.01	40.81	27.24	69.94	20.21	30.56	33.73	30.19	26.26	26.94	23.16	73.62	19.04	57.12	28.99	81.81	28.27	40.19	27.58	82.12	26.89	83.5	16.1	56.06	15.4	69.31	25.62	19.44	22.08	52.69	19.01	88.75	20.34	68.5	14.61	84.19
													2005	7	18	17	24.8	82.62	26.83	78.69	31.8	36.94	21.25	50.19	26.95	80	26.8	75.5	20.59	74.5	15.36	81.88	28	84.88	21.87	92.12	29.29	42.88	25.76	77.88	17.21	37.44	31.01	38.44	24.18	24.06	22.92	75.5	16.02	76.69	28.97	82.44	26.93	42.88	27.67	81.69	25.9	90.19	13.99	65.94	15.01	68.5	22.44	23.62	20.08	61.31	18.3	91.12	19.8	72.06	11.83	97.06
													2005	7	18	18	24.45	84.38	26.83	78.44	30.66	39.62	19.53	57.06	26.97	80.38	24.73	85.81	19.34	81.69	15.48	80.19	27.39	87.19	21.17	96.88	28.27	46	24.25	85.69	14.45	45.56	28.3	47.12	22.51	28.5	22.8	76.69	15.48	79.69	28.94	82.75	25.47	45.88	27.84	80.75	24.86	95.5	12.34	73.38	14.4	70.06	19.4	28	18.15	72.5	17.39	93.69	19.51	69.56	11.14	100
													2005	7	18	19	24.31	84.94	26.87	78	28.18	50	18.69	62.38	27	80.62	22.7	93.94	18.69	83.19	15.7	79.12	27.19	87.94	20.71	98.5	26.96	49.88	23.4	89.19	14.18	43.25	26.4	55.56	21.72	33.31	22.8	77.06	15.02	82	28.92	82.44	24.26	49.19	28.01	80	23.73	99.38	10.55	83.12	13.51	75.44	18.55	29.38	16.87	82.25	16.44	95.44	18.19	69.94	11.2	100
													2005	7	18	20	24.23	85.31	26.89	77.56	26.81	54.94	17.8	67.5	27.06	80.62	22	95.69	17.86	86.12	15.8	79.88	27.01	88.44	20.34	99.12	25.8	55.19	23.04	90.19	14.54	39.88	24.98	64.62	21.13	37.75	22.82	76.88	14.51	83.94	28.9	81.62	23.44	51.94	28.14	79.31	23.26	100	9.76	87.19	12.39	83	17.11	33	15.94	90.44	15.83	95.62	16.67	71.44	11.21	100
													2005	7	18	21	24.14	85.56	26.91	77.25	26.37	55.31	16.8	72.31	27.13	80.5	21.69	96.12	17.11	88	15.79	80.25	26.87	89	20.12	98.5	24.86	61.88	22.59	91.5	14.38	40.31	23.94	72.75	20.73	41.38	22.85	76.25	14.09	86.75	28.87	81.5	22.83	53.94	28.21	78.69	23	100	9.02	90.81	11.74	87.62	15.84	36.88	15.5	94.12	15.53	95.5	15.64	74.38	11.14	100
													2005	7	18	22	24.06	85.56	26.89	77.62	26.01	56.06	15.93	76.5	27.2	80.38	21.43	96.56	16.55	88.44	15.75	80.06	26.75	89.56	20.14	97.06	24.26	66.94	22.23	92.5	14.11	40.75	23.13	79.56	20.45	44.12	22.89	75.62	13.58	89.81	28.81	82	22.38	55.44	28.25	78.38	22.79	100	8.95	91.88	11.37	90.94	14.71	40.31	15.12	94.06	15.38	95.62	14.95	78.94	11.1	100
													2005	7	18	23	23.98	85.56	26.85	78.38	25.55	55.19	15.1	80.44	27.21	80.25	21.15	97.31	16.32	87.81	15.63	80.88	26.66	89.88	20.05	96.12	23.92	68.88	21.98	93	14.12	39.31	22.59	83.56	20.12	46.12	22.97	75.12	13.12	93.31	28.74	82.94	21.9	57.19	28.23	78.31	22.65	100	8.71	92.31	11.15	92.94	13.68	43.69	14.73	94.44	15.3	95.75	14.44	83.94	11.24	99.62
													2005	7	19	0	23.89	85.69	26.83	79.19	24.97	57.19	14.26	85	27.17	80.12	20.9	98	16.33	86.56	15.51	82.44	26.55	90.12	19.94	95.44	23.7	69.19	21.62	93.44	13.82	40.81	21.87	88.19	19.92	46.12	23.02	74.88	12.75	97.62	28.69	83.75	21.33	60.12	28.19	78.69	22.51	100	8.17	93	10.98	94.25	12.73	47.31	14.4	95.12	15.28	95.75	14.03	88.12	11.7	99
													2005	7	19	1	23.8	85.88	26.79	79.94	24.55	59.19	13.48	90.25	27.12	79.94	20.69	98.25	16.18	86	15.37	84.5	26.43	90.44	19.8	95.12	23.53	69.31	21.58	92.56	12.97	46.19	21.43	91.75	19.73	42	23.01	75	12.44	100	28.65	83.94	20.71	64.44	28.1	79.44	22.26	100	7.15	95.75	10.83	95.25	11.83	51.44	14.08	96.56	15.26	95.81	13.64	91.06	11.75	99.12
													2005	7	19	2	23.69	85.94	26.78	80.25	24.25	60.12	12.83	96.06	27.07	79.69	20.5	98.44	15.78	87.31	15.29	86	26.33	90.69	19.58	95.31	23.34	69.81	21.44	92.31	12.1	52.62	21.05	94.56	19.57	38.69	22.99	75.5	12.55	100	28.63	83.44	20.12	68.88	27.96	80.38	22.11	100	6.25	97.94	10.73	95.75	10.98	56.25	13.8	97.69	15.23	95.81	13.24	92.81	11.78	99.19
													2005	7	19	3	23.52	86.25	26.76	80.56	23.96	60.38	12.5	99.88	27	79.62	20.35	98.56	15.48	88.25	15.26	87.62	26.25	90.81	19.37	95.38	23.16	70.5	21.24	92.81	11.49	59.12	20.76	96.62	19.16	38.31	23.01	75.75	12.74	100	28.62	82.69	19.6	72	27.8	81.62	22.07	100	5.44	95.88	10.67	95.62	10.23	60.31	13.49	98.81	15.18	95.88	12.9	93.62	11.81	99.19
													2005	7	19	4	23.37	86.81	26.8	80.25	23.65	60.5	12.88	97.94	26.94	79.62	20.21	98.75	15.44	87.31	15.29	89.19	26.16	90.69	19.1	95.56	23.03	71.19	20.95	93.5	11.2	64.31	20.61	97.88	18.78	38.75	23.08	75.69	12.8	99.88	28.63	82.25	19.23	73.44	27.65	82.44	21.99	100	5.24	89.75	10.83	94.81	9.55	62.88	13.18	99.19	15.24	95.38	13.18	89.81	11.73	99.06
													2005	7	19	5	23.28	87.25	26.86	79.69	23.6	60.12	12.94	96.94	26.95	79.06	20.27	98.12	15.52	86.12	15.35	90.81	26.15	90.25	18.88	95.5	23.19	71.25	21.14	91.88	11.26	66.94	21.79	90.88	17.98	40.38	23.19	75.31	12.62	99.88	28.65	82.06	19.85	69.31	27.6	82.88	23.16	99.06	7.86	75.81	11.48	92.12	9.04	62.44	13.55	95.94	15.76	93.62	14.24	82.25	11.55	99
													2005	7	19	6	23.51	86.88	26.91	79.06	25.64	54.5	13.4	93.25	27.08	77.88	21.01	95.38	16.48	88	15.44	92.56	26.78	88.75	19.9	95.06	24.61	65.88	21.44	88.81	11.8	66.75	23.9	75.69	17.69	40.5	23.26	75.19	13.21	97.38	28.69	82.12	21.25	61.38	27.61	82.56	24.44	97.31	10.48	66.62	12.26	88	8.78	59	15.34	85.25	16.76	91.12	15.64	68.81	11.75	98.69
													2005	7	19	7	23.94	85.06	27.03	78.19	27.51	49.62	16.15	76.81	27.22	76.94	22.64	89.69	18.73	78.5	15.58	93.44	27.14	86.25	22.87	84.5	26.22	57.06	21.59	81	15.9	52.81	26.56	56.06	18.81	37.44	23.41	74.75	15.01	88.81	28.75	82.19	23.04	53.5	27.69	82	28.41	84	13.69	56.25	13.13	82.81	9.59	54.31	18.4	65.31	18.15	88.56	16.92	57.75	12.98	96.94
													2005	7	19	8	24.46	82.12	27.15	77.31	30.16	39.06	20.15	55.19	27.35	75.94	25.01	77.88	20.72	65.44	15.67	93.19	27.3	84.56	24.81	71.38	27.79	49.88	22.17	71.81	19.06	42.12	29.49	39.56	20.79	33.12	23.55	73.62	17.73	71.38	28.8	82.25	24.76	47.81	27.76	81.88	33.19	56.56	16.6	44.94	14.07	78	12.63	49.38	21.69	49.06	19.65	85.88	18.13	51.12	13.87	95.56
													2005	7	19	9	24.92	79.12	27.23	76.88	31.97	33.88	24.05	36.94	27.48	75.06	26.83	68.62	22.31	57.81	15.82	92.31	27.54	83	24.99	67.88	28.95	45.06	23.26	63.69	19.92	38.94	32.17	28.69	22.48	30	23.69	72.5	20.61	52.56	28.87	82.25	26.11	43.5	27.81	81.88	31.25	56.62	19.05	36.62	14.76	74.94	17.36	49.81	24.17	40.81	21.15	82.5	19.26	47.19	14.69	93.12
													2005	7	19	10	25.24	77.12	27.24	76.88	33.46	30.38	26.37	28.88	27.61	74.19	28.15	62.94	23.49	53.5	16.02	89.75	27.78	81.12	25.61	67.81	29.8	42.12	25.05	56.31	20.18	39.56	34.49	22	23.99	27.31	23.8	71.5	22.32	44.19	28.92	82.25	27.16	40.25	27.85	81.75	31.96	54.81	21.23	29.88	15.35	71.56	20.86	44.06	26.13	35.31	22.3	79.62	20.32	44.5	15.22	87.94
													2005	7	19	11	25.47	75.75	27.27	77.12	34.62	27.31	27.97	24	27.68	73.56	29.08	59.5	24.2	51.25	16.13	87.31	28.05	78.94	25.82	68.31	30.4	39.94	26.01	52.12	20.59	38.88	36.22	18.44	25.22	25.06	23.83	71	23.08	40.88	28.96	82.25	28.09	37.44	27.87	81.56	31.98	55.44	23.05	25.31	15.87	68.5	23.08	37.44	27.42	31.81	23.01	77.25	21.26	42.31	15.65	83.12
													2005	7	19	12	25.58	75.06	27.3	77.25	35.48	25	29.01	20.56	27.67	73.19	29.51	58.12	24.46	50.62	16.11	86.31	28.44	76.56	25.2	72.31	30.76	38.75	26.33	50.62	21.1	37.06	37.48	16.44	26.16	23.31	23.79	70.88	23.83	38.25	28.97	82.31	28.77	35.5	27.85	81.56	32.24	55.25	24.13	23.5	16.07	67.44	24.62	32.75	28.02	30.06	23.15	76.56	21.87	41.31	15.74	81
													2005	7	19	13	25.7	74.5	27.3	77.5	35.98	23.62	29.39	18.5	27.63	73.06	29.45	58.94	24.14	51.69	16.15	85.19	28.86	74.69	24.26	79	30.87	38.5	26.01	51.12	21.45	35.25	38.25	15.56	26.73	22.25	23.78	70.38	24.36	36.38	28.98	82.19	29.22	34.31	27.83	81.69	31.86	56.69	24.61	22.94	15.85	68	25.6	30.19	28.1	29.5	22.9	77.38	22.19	41.56	15.81	80.06
													2005	7	19	14	25.73	74.25	27.27	78	36.08	23.31	29.18	17.38	27.58	73.19	29.02	61.5	23.46	54.31	16.12	85.12	29.07	73.56	23.46	85.31	30.76	39.12	25.17	53.44	21.49	34.31	38.37	15.75	26.93	21.81	23.78	69.69	24.12	36.5	28.95	82.19	29.33	34.19	27.84	81.69	30.85	60	24.5	23.5	15.8	68.44	26.05	29.19	27.79	29.81	22.57	78.25	22.19	43.25	15.53	81.31
													2005	7	19	15	25.65	74.69	27.24	78.75	35.86	23.5	28.25	17.38	27.49	73.5	28.3	67.44	22.57	58.25	15.95	87.19	29.03	73.69	23.12	89.31	30.42	40.12	25.04	54.56	21.04	34.62	37.7	17.06	26.73	22	23.75	69	22.92	39.69	28.91	82.44	29.19	34.38	27.87	81.44	30.46	62.69	23.88	25.06	15.7	68.88	25.97	29.44	27.13	30.94	22.08	79.56	21.77	46.06	14.9	85
													2005	7	19	16	25.42	76	27.19	79.56	35.28	24.25	26.18	20.5	27.4	73.81	27.3	75.5	21.77	63.12	15.65	90.19	28.79	75.5	22.82	92.38	29.86	41.38	24.26	57.81	19.8	36.88	36.15	19.75	26.12	22.88	23.68	68.56	21.2	49.5	28.87	82.75	28.75	34.69	27.87	81.19	29.83	66.81	22.81	27.69	15.5	69.44	25.21	31.31	25.9	33.5	21.41	81.94	21.01	49.81	14.09	91.19
													2005	7	19	17	24.91	79.5	27.16	80.31	34.21	26.56	21.01	34.19	27.35	74.25	26.23	80.69	20.23	72	15.51	92.75	28.26	79.06	22.45	95.81	29.08	43.44	22.91	65.25	16.98	44.69	33.65	24.62	24.16	26.38	23.5	68.56	18.82	69.62	28.77	83.69	27.99	35.19	27.9	80.81	28.85	73.94	21.32	31.38	14.98	71.56	22.59	38.88	24.01	40.56	20.56	85.5	20.01	54.5	12.69	97.31
													2005	7	19	18	24.15	83.94	27.13	80.94	32.09	33.38	20.06	35	27.37	74.88	24.55	89.31	18.48	88.81	15.48	94.31	27.73	80.69	21.86	98.5	28.15	46.81	20.54	77.88	14.3	54.75	30.28	33.5	23.06	29.19	23.36	68.38	17.75	73.19	28.68	84.62	26.76	36.94	27.89	80.75	26.92	85.12	18.93	39	14.27	75.69	20.54	46.25	21.52	54.75	19.21	90.69	19.19	60.19	12.1	98.19
													2005	7	19	19	23.88	85.56	27.11	81.44	28.71	45.88	20.18	35.62	27.37	75.56	22.69	96.5	17.58	89.62	15.49	95.12	27.62	80.75	21.49	99.19	27.02	51.75	18.98	84.88	13.85	54.44	27.71	44.44	22.79	30.19	23.26	68.38	17.05	75.5	28.62	85.19	24.88	40.94	27.87	81.19	25.47	89.44	14.73	56.94	13.24	81.94	20.49	49.38	20.07	62.19	17.94	94.25	18.17	66.69	11.86	98.44
													2005	7	19	20	23.73	86.75	27.08	82.06	26.9	52	19.66	40	27.39	76.38	22.01	98.06	16.68	92.31	15.55	95.62	27.46	81.56	21.38	98.81	26.12	56.62	18.41	88.31	13.93	52	26.01	57.06	22.56	30.88	23.19	68.44	16.32	76.81	28.58	85.62	23.46	44.31	27.9	81.44	24.93	90.56	13.11	63.94	12.14	88.19	19.85	57.06	18.65	70.12	17.29	95.25	17.37	71.88	11.38	99.19
													2005	7	19	21	23.6	87.5	27.02	82.81	25.88	54.12	19.15	45.31	27.41	77.31	21.85	98.12	15.97	94.5	15.57	96.38	27.26	82.81	21.07	98.81	25.29	61.06	17.99	90.69	13.35	53.25	24.85	68.62	22.32	32.06	23.08	68.81	15.81	77	28.54	86.06	22.44	46.56	27.9	81.69	24.54	91.75	12.05	70.62	11.46	91.75	18.44	69.19	17.3	77.56	16.94	96.19	16.82	76.44	10.98	99.69
													2005	7	19	22	23.51	88	26.97	84	25.07	56.25	18.71	52.56	27.41	78.25	21.6	98.5	15.51	95.12	15.63	96.62	27.03	84.12	20.82	98.38	24.52	65.38	17.33	93.62	12.9	54	24.07	76.62	21.38	35.69	23.01	69.19	15.22	76.81	28.49	86.44	21.65	48.19	27.89	81.81	24.32	92.38	11.08	78.56	11.04	94.25	17.05	78.88	16.15	83	16.83	96.88	16.19	82.31	10.64	99.94
													2005	7	19	23	23.36	88.56	26.9	85.31	24.6	58.19	17.83	64.31	27.33	79	21.32	98.81	15.39	94.5	15.84	95.38	26.8	85.31	20.66	98.38	24.05	68.06	16.71	95.69	12.69	53.56	23.52	82.25	20.4	40.38	22.98	69.38	14.57	77.5	28.41	86.5	20.92	49.94	27.87	81.69	24.21	90.94	10.18	86	10.75	95.12	16.42	83.69	15.51	85.12	16.89	97.69	15.55	89.25	10.24	100
													2005	7	20	0	23.19	89.25	26.91	85.94	24.44	59	16.99	78.62	27.21	79.56	21.08	98.88	15.25	92.81	15.87	95.31	26.61	86.12	20.52	98.31	23.85	68.5	15.9	98.56	12.49	53.31	23.16	85.69	19.26	46.12	22.98	69.44	13.85	80.38	28.29	86.44	20.19	52.25	27.83	81.69	23.66	86.69	9.48	91.44	10.8	92.81	16.11	85.94	15.1	85.62	17.12	98.56	15.14	94.5	9.76	100
													2005	7	20	1	23.04	89.75	26.94	85.81	24.44	59.38	16.61	89.62	27.12	79.69	20.87	98.88	14.77	94	15.95	95	26.44	86.69	20.33	98.25	23.75	67.69	15.3	100	12.26	54.38	22.67	88.56	18.22	51.75	22.91	70	13.05	84.38	28.18	86.25	19.5	55	27.76	81.69	22.72	82.31	9.05	94.38	10.78	93.62	16.01	86.5	14.73	85.88	17.33	100	15.21	95.38	9.33	100
													2005	7	20	2	22.91	90.31	26.96	85.12	24.48	59.81	16.67	92.75	27.05	79.56	20.7	98.94	14.44	94.44	15.98	94.94	26.33	87	20.11	98.25	23.72	66.12	14.86	100	12.03	56.06	22.31	91.12	17.35	56.69	22.93	70.56	12.12	91.19	28.06	86.19	18.91	57.69	27.71	81.62	21.63	82.94	8.89	94.94	10.84	94	16.01	86.88	14.33	86.69	17.46	100	15.22	95.31	9	100
													2005	7	20	3	22.82	90.69	26.95	84.44	24.51	61.06	16.9	93.88	27.01	79.25	20.51	99.12	14.17	93.88	15.98	94.81	26.26	87	19.89	98.25	23.76	64.19	14.98	98.81	11.77	58.06	21.94	93.38	16.72	60.44	22.89	71.38	11.3	98.56	27.95	86.25	18.37	60.31	27.64	81.44	20.65	86.69	8.89	93.06	10.83	94.31	16.01	86.69	13.58	90.25	17.65	100	14.91	96.44	8.74	100
													2005	7	20	4	22.79	90.81	26.93	83.62	24.46	61.38	17.03	94.56	26.99	79.06	20.33	99.31	14.09	92.19	16.07	93.81	26.18	87.19	19.67	98.31	23.83	62.25	15.12	97.25	11.46	60.94	21.6	95.12	16.28	63.25	22.81	72.75	10.73	100	27.87	86.5	18.13	61.88	27.58	81.44	20.34	88.12	9.33	86.38	10.86	94	15.85	85.62	13.12	93.06	18.38	100	14.88	96	8.63	100
													2005	7	20	5	22.74	91.06	26.94	82.56	24.46	60.5	17.15	94.94	27.12	78.38	20.33	98.88	13.97	90.88	16.19	92.75	26.18	87.19	19.37	98.31	24.05	59.94	16.8	89.06	11.19	64.06	22.55	89.06	16.01	64.94	22.82	73.75	10.32	100	27.83	87	19.44	57.25	27.52	81.94	21.18	84.19	10.89	74.75	11.19	92.56	15.52	84.94	14.03	91	19.87	96.56	15.69	91.25	8.57	100
													2005	7	20	6	22.94	91.06	27	81.31	26.18	55.38	17.54	94	27.37	77.38	21.11	95.94	14.87	90.56	16.26	92.44	26.99	86.06	20.26	97.06	25.63	54.75	18.9	78.69	11.32	65.06	24.8	72	16.05	64.56	22.79	74.81	11.87	100	27.87	87.44	21.87	48.31	27.51	82.19	23.13	76.06	13.91	61	11.83	87.56	15.34	84.19	16.96	82	21.15	93.06	16.9	80.12	8.88	100
													2005	7	20	7	23.15	90.62	27.07	80.06	27.73	50.69	18.97	86.56	27.6	76.69	22.37	90	17.06	81.38	16.36	92.38	27.56	83.06	21.26	93.38	27.04	51.88	20.48	69.5	15.7	50.44	27.96	49.5	18.44	54.75	23.05	74	15.14	83.19	27.94	87.44	24.14	41.75	27.54	82.06	25.9	63.25	18.73	37.5	12.8	81	15.41	81.94	20.58	65.12	22.76	84.69	18.33	67.75	11.78	96.38
													2005	7	20	8	23.57	88.94	27.19	78.19	31.09	36.38	20.95	74.25	27.8	76.12	24.21	78.25	19.26	69.12	16.56	91.88	27.94	80	23.01	84.19	28.84	42.06	21.34	65.06	19.99	34.88	31.47	31.69	20.95	46.56	23.35	72.81	19.58	56.19	28.07	86.88	25.98	35.94	27.55	82	27.48	52.88	22.51	23.31	14.15	74.06	16.13	75.31	23.43	49.81	24.68	72.94	19.76	60.25	13.85	91.06
													2005	7	20	9	24.17	85.44	27.28	76.56	33.5	29.44	22.98	64.69	27.98	75.88	25.98	67.31	21.48	59.31	16.7	89.25	28.46	76.81	25.26	71.06	30.47	33.5	22.34	60.81	22.4	29.25	34.09	23.56	23.59	38.25	23.58	71.81	22.4	42.06	28.21	86.06	27.8	30.62	27.56	81.88	28.34	48.31	24.53	19.44	15.38	68.12	17.18	66.62	25.44	39.88	26.26	63.94	21.01	55.31	15.59	82.75
													2005	7	20	10	24.86	81.38	27.3	75.75	35.01	26.62	24.73	57.94	28.11	75.88	27.15	61.56	23.05	53.88	16.62	84.25	28.94	74.69	27.07	62.44	32.23	25.44	23.35	58.19	23.55	28.38	36.16	19.5	25.58	34.19	23.78	70.69	24.21	35.44	28.3	85.56	29.44	26.75	27.57	81.62	28.99	46	25.92	17.44	16.26	65.31	18.17	60.25	27.06	33.06	27.3	58.44	21.85	52.5	17.06	75.19
													2005	7	20	11	25.38	78.69	27.26	75.56	36.09	24.94	25.95	53.5	28.1	76.44	27.9	58.19	24.15	50.62	16.44	78.06	29.32	73.31	28.22	58.62	33.51	20.94	23.77	56.69	23.85	29	37.62	17.44	26.56	36.88	23.92	69.62	25.42	31.75	28.35	85.25	30.83	24.12	27.57	81.31	29.43	44.69	26.91	16.5	16.98	64.56	19.21	55.19	28.46	28.81	27.99	55.12	22.37	50.81	17.93	71.5
													2005	7	20	12	25.66	77.56	27.19	75.75	36.78	23.94	26.96	49.38	28.02	77.38	28.4	55.69	24.64	49	16.25	74.5	29.58	72.44	28.76	57.31	34.17	20.12	23.94	56	23.65	30.06	38.61	16.5	27.31	34	24.01	68.88	25.69	30.38	28.4	84.56	31.83	22.44	27.54	80.88	29.75	43.88	27.51	16.5	17.48	64.81	20.4	50.56	29.34	26.56	28.39	53.06	22.76	49.06	18.3	70.19
													2005	7	20	13	25.68	77.75	27.08	76.19	37.1	23.88	26.98	48	27.92	78.31	28.54	54.44	24.79	48.25	16.23	73.31	29.71	72	28.62	58.12	34.44	21.44	24.04	55.94	23.12	31.5	39.07	16.5	27.68	32.62	24.03	68.62	26.21	29.06	28.5	83.06	32.37	21.88	27.51	80.31	29.88	44.19	27.66	17	17.66	65.94	21.4	47.12	29.23	27	28.44	52.25	22.93	47.44	18.33	70.06
													2005	7	20	14	25.55	78.75	26.99	76.81	36.94	24.88	26.48	49.19	27.82	79.19	28.3	54.81	24.42	48.69	16.26	72.69	29.64	72.12	27.97	61.31	34.57	23	24.01	57.06	22.36	33.19	38.9	17.25	27.71	32.38	23.92	69.5	25.69	29.38	28.65	80.94	32.39	22.5	27.48	79.69	29.76	45.62	27.28	18	17.58	67.06	21.33	47.25	27.62	31.44	28.23	52.5	23.06	45.69	18.05	71.19
													2005	7	20	15	25.4	79.94	26.93	77.44	36.24	27	25.4	53.5	27.72	79.94	27.72	56.81	23.44	50.81	16.1	73.56	29.45	73	26.73	68.31	34.66	24	23.94	58.94	21.44	34.75	38.07	18.75	27.4	32.81	23.8	70.44	24.87	30.62	28.81	78.62	32.02	23.69	27.44	78.88	29.36	47.81	26.35	19.62	16.87	69.69	20.77	49.25	25.54	38.81	27.64	54.62	22.98	44.31	17.44	73.75
													2005	7	20	16	25.18	82	26.87	78.12	35.03	30.25	23.87	61.75	27.62	80.56	27.05	60.69	22.04	56.44	15.9	75.12	29.05	75.75	25.26	77.25	34.58	25	23.55	60.31	20.07	37.44	36.51	21.06	26.73	33.19	23.63	71.56	23.25	41.38	28.94	76.88	31.33	25.44	27.42	78.19	28.71	50.81	24.93	21.88	16.14	73	19.98	52.06	23.44	47.75	27.08	57.88	22.65	43.94	16.23	81.94
													2005	7	20	17	24.78	85.56	26.8	78.94	33.44	34.94	21.56	75.75	27.58	81.12	26.51	66.44	20.08	68.38	15.81	76.06	28.37	80.56	23.97	85.38	34.04	27.06	22.48	71.25	17.18	46.31	34.4	24.25	24.6	33.06	23.4	73.12	21.69	49	28.99	76.12	30.25	28	27.41	77.56	27.65	56.56	22.89	25.5	15.42	76.81	18.82	57.19	21.62	56.56	26.16	64.38	22	44.88	13.69	95.19
													2005	7	20	18	24.3	89.06	26.73	79.94	31.43	41.31	20.32	85.81	27.6	81.75	24.97	78.81	17.96	76.56	15.85	75.81	27.64	83.94	22.77	93.88	32.83	31.38	21.45	75.44	14.31	58.25	31.63	29.44	23.24	32.5	23.26	74.38	21.44	44.81	28.93	76.5	28.55	32.19	27.4	77.31	25.2	73.31	19.77	33.5	14.78	80.94	17.76	63.06	20.08	67.31	24.33	75.75	20.91	48.38	12.81	99.94
													2005	7	20	19	24.08	90.88	26.7	80.75	29	49.75	19.71	91.75	27.64	82.31	22.27	87.38	17.2	77.88	15.79	75.69	27.32	85.44	22.23	95.38	30.84	39.06	20.85	73.88	13.56	60.38	29.26	36.81	22.89	33.5	23.1	75.69	20.8	42.81	28.86	77.19	26.08	38.81	27.39	77.56	22.51	81.94	15.91	45.88	14.04	85.75	17.07	67.62	19.23	74.12	22.48	81.44	19.09	56.31	12.46	100
													2005	7	20	20	23.9	92.44	26.67	81.5	27.21	57.06	19.3	94.44	27.66	83.06	21.38	88.5	16.71	79.12	15.78	76.19	27.02	86.81	22.02	93.62	29.19	47.38	20.7	72.56	13.34	59.56	27.27	47.12	22.79	34.12	23.04	76.12	19.94	43.94	28.79	77.69	24.7	43.69	27.41	77.81	21.55	85.94	13.47	55.12	13.24	90.19	16.09	74.25	18.44	79.12	21.29	87.12	17.46	64.5	12.34	100
													2005	7	20	21	23.79	93.31	26.61	82.31	26.01	62.06	18.92	95.38	27.69	83.88	21.15	88.06	16.33	79.44	15.83	77	26.79	87.81	21.62	92.88	27.81	55.44	20.23	74.31	13.08	59.38	25.69	58.5	22.61	35.12	23.09	75.94	19.15	44.94	28.74	78.19	23.69	47.62	27.41	78.19	20.99	87.5	11.73	61.31	12.77	92.5	15.27	79.62	17.63	83.56	20.26	92.56	16.39	69.5	12.31	100
													2005	7	20	22	23.68	93.75	26.56	83.06	25.05	65.06	18.33	95.81	27.66	84.88	20.8	88.5	15.87	80.81	15.86	77.44	26.61	88.62	20.99	93.56	26.76	62.44	19.27	79.5	12.88	59	24.53	68.94	22.15	37.38	23.16	75.75	18.48	46.38	28.69	78.56	23.05	50.38	27.4	78.56	20.44	88.62	10.45	65.44	12.42	94.06	14.62	83.31	17.08	86.25	19.58	96.19	15.39	73.75	12.15	100
													2005	7	20	23	23.59	93.5	26.55	83.31	24.43	68.44	17.62	96	27.53	86.19	20.21	90.44	15.42	81.31	15.86	78	26.48	89.25	20.21	95.25	26.05	67.38	18.6	83.12	12.76	57.62	23.68	77.69	21.52	40.69	23.2	75.62	18	47.44	28.64	78.81	22.33	53.06	27.39	78.88	19.9	89.5	9.45	69	12.2	94.75	13.94	86.25	16.49	89.25	19.1	98.31	14.48	78.06	11.91	100
													2005	7	21	0	23.44	93.56	26.56	83.31	24.18	70.06	17.11	96.25	27.35	87.12	19.62	92.56	15.1	81.31	15.86	79.25	26.43	89.38	19.33	97.81	25.49	70.5	17.97	88.06	12.55	57	23.02	84.62	20.87	44.44	23.22	75.5	17.62	49	28.62	78.25	21.41	56.06	27.35	79.12	19.26	90.69	8.7	71	12.01	95.12	13.66	85.25	15.94	92.69	18.62	98.69	13.74	81.88	11.58	100
													2005	7	21	1	23.32	93.62	26.58	83.19	24.12	70.94	16.76	96.44	27.18	87.06	19.18	94.38	14.65	82.75	15.83	80.69	26.4	89.25	18.69	98.88	25.03	72.38	17.6	90.19	12.25	58.62	22.42	90.88	20.05	48.19	23.16	75.69	17.29	49.88	28.62	76.94	20.62	59.31	27.27	79.5	18.54	92.06	8.12	72.75	11.8	95.81	13.04	87.06	15.73	95.31	18.14	98.62	13.19	85.12	11.34	100
													2005	7	21	2	23.21	93.62	26.56	83.25	24.08	72.19	16.52	96.62	27.15	85.25	19.01	94.75	14.18	84.06	15.79	81.75	26.35	89.19	18.21	97.38	24.6	74.75	17.63	91	11.93	61.75	21.96	95.44	19.21	50.62	23.07	75.94	16.85	50.81	28.64	75.5	20.04	62.25	27.19	79.62	17.87	92.56	7.8	74.12	11.65	96.31	12.62	87.88	15.73	96.06	17.65	98.75	12.71	88.69	11.31	100
													2005	7	21	3	23.15	93.25	26.55	83.25	24.04	74.31	16.36	97	27.14	84.56	18.72	95.56	13.81	85.06	15.76	81.88	26.3	89.19	17.66	95.88	24.23	77.81	17.65	92	11.67	65.19	21.66	98.19	18.65	50.69	23.05	75.81	16.26	52.69	28.61	74.81	19.47	65.19	27.1	79.75	17.26	92.88	8.01	72.56	11.51	96.75	12.38	87.69	15.79	96.38	17.15	98.81	12.3	92.88	11.22	100
													2005	7	21	4	23.12	92.69	26.52	83.19	23.94	77.62	16.3	96.81	27.17	84.5	18.6	95.44	13.61	85.38	15.83	80.5	26.26	89.25	17.17	94.12	23.9	80.75	17.67	93	11.6	67.56	21.44	99.81	18.27	49.31	23.04	75.75	14.61	60.94	28.58	74.44	19.13	67.25	27.05	80.62	16.86	92.25	8.62	67.44	11.65	95.94	12.33	86.38	16.07	96.12	17.07	97	12.25	95.62	11.14	100
													2005	7	21	5	23.13	92.44	26.47	83.31	24.05	80.19	16.26	97.06	27.23	84.5	19.06	92.81	13.36	86.12	15.89	80.25	26.3	89.12	16.86	91.75	23.69	83.31	18.39	92.44	11.65	68.38	22.58	92.75	18.06	47.56	23.1	75.75	13.47	66.19	28.58	74.12	20.27	62.94	27	81.06	18.23	83.12	11.22	59.56	12.42	92.94	12.2	86	16.51	95.75	17.71	91.69	13.5	89.94	11.12	100
													2005	7	21	6	23.37	92.25	26.43	83.5	25.26	75.12	16.53	96.5	27.3	84.38	21.09	83.44	14.83	83.69	15.87	81.62	27.02	87.19	18.01	90.69	24.51	79.5	18.98	89.88	12.07	67.31	25.15	74.31	18.18	44.94	23.13	76	13.37	73.12	28.71	73.44	22.2	54.94	26.98	81.12	20.37	73.38	14.52	47.81	13.75	87.56	12.03	86.44	17.08	94	18.48	83.88	15.7	76.56	11.37	99.62
													2005	7	21	7	23.86	90.69	26.44	83.38	27.27	58.88	17.74	93.56	27.36	83.88	23.68	73.88	17.51	70.62	15.87	83.38	27.58	84.25	20.44	75.38	25.73	70.81	19.77	87.25	16.15	52.94	28.35	53.94	19.87	38.19	23.34	75.19	17.52	55.12	28.87	72.56	24.58	46.06	26.99	80.75	23.74	58.75	18.67	31.44	15.19	81.94	12.13	85.62	17.55	89.94	19.19	78	17.34	66	13.48	96.69
													2005	7	21	8	24.48	87	26.51	83.12	28.95	48.94	19.22	84.5	27.41	83.19	26.11	65.56	19.98	61.31	15.98	84.69	28.01	81.5	22.33	64	27.11	62.75	20.48	84.06	19.94	38.81	32.26	33.38	22.3	31.88	23.57	73.94	21.92	40	29.02	71.62	26.94	38.88	27.05	80.31	25.76	50.19	22.48	19.5	16.43	78.06	14.05	76.19	18.26	81.19	20.31	70.75	18.74	59.12	14.96	92.19
													2005	7	21	9	25.14	83.12	26.59	82.69	30.23	44.75	21.29	69.81	27.47	83.06	27.69	61.06	22.02	55	16.16	84.94	28.51	78.38	23.91	60.12	28.92	50.81	20.99	81.5	21.57	33.5	34.75	24.94	24.86	26.31	23.8	72.19	24.47	33.38	29.15	70.88	28.87	33.69	27.1	79.75	27.24	45.81	24.64	16.25	17.48	75.06	16.84	64.94	19.47	69.19	21.71	62.75	20.1	53.75	16.63	85.06
													2005	7	21	10	25.62	80.94	26.69	82.38	31.36	42.06	23.26	58.94	27.49	83.5	28.94	57.06	23.63	50.75	16.34	85.25	28.93	75.81	25.48	57.5	30.37	43.25	21.91	78.19	22.19	33.44	36.48	21	26.67	26.81	23.92	70.94	25.98	29.69	29.27	70.38	30.35	30	27.16	79.25	28.43	43.44	26.37	14.56	18.39	72.69	19.43	56.25	20.62	61.62	22.87	57.44	21.33	49.06	18.04	77.69
													2005	7	21	11	25.98	79.5	26.79	82.25	32.25	40.19	24.73	53.06	27.49	83.25	29.86	53.88	24.67	48.12	16.54	86.19	29.25	74.06	26.77	55.62	31.51	38.31	23.13	74.94	22.47	33.88	37.8	18.31	28.22	23.69	23.98	70.38	27.17	26.56	29.38	70	31.62	26.94	27.24	78.88	29.36	42.5	27.65	13.88	19.12	71.19	21.52	49.5	21.26	57.12	23.3	55.75	22.34	45.69	18.9	73.38
													2005	7	21	12	26.24	78.31	26.84	82.38	32.85	38.75	25.63	49.81	27.42	82.5	30.48	51.31	25.04	47.12	16.65	88.12	29.46	72.94	27.63	55.12	32.41	34.62	24.11	73.38	22.71	33.75	38.69	16.75	29.23	22.06	24.01	70.12	28.02	23.88	29.44	70	32.71	24.31	27.31	78.69	30.05	42.25	28.4	14.12	19.68	70.38	23.32	44.12	21.3	55.94	23.79	54.12	23.13	43.44	19.38	71.44
													2005	7	21	13	26.33	77.81	26.84	82.81	33.11	38.06	26.08	48.06	27.33	82	30.79	49.69	24.79	47.62	16.79	89.06	29.48	72.69	28.05	55.81	32.78	33.62	25.04	72.19	22.88	33	39.09	16	29.92	20.62	24.01	69.94	28.4	22.25	29.44	70.38	33.51	22.38	27.37	78.75	30.43	42.62	28.61	15	20.09	69.81	24.59	40.44	20.81	57.62	24.48	52	23.58	42.56	19.56	70.25
													2005	7	21	14	26.23	78.19	26.82	83.5	33.01	38.44	25.79	48.38	27.23	82.12	30.8	49.25	24.21	49.38	16.8	88.44	29.36	73.31	27.9	58.19	32.74	34.19	25.43	72.56	22.74	32.81	38.88	16	30.26	20.12	23.99	69.81	28.18	21.75	29.4	71.19	33.79	21.56	27.43	79.06	30.43	43.62	28.27	16.5	20.33	69.62	25.23	38.44	20.27	59.25	24.66	51.31	23.83	42.69	19.41	70.06
													2005	7	21	15	25.93	79.56	26.83	84.19	32.58	39.69	25.02	50.31	27.16	81.94	30.48	50.31	23.45	53.12	16.65	89.19	29.08	75	27.02	63.88	32.45	35.31	25.23	74.62	21.95	34.38	37.89	16.94	30.14	20.38	23.92	70.19	27.26	22.44	29.35	72.12	33.73	21.81	27.48	79.44	30.14	44.81	27.46	18.44	20.33	70.19	25.18	38.19	19.73	60.62	24.39	52.19	23.98	43.38	18.87	71.75
													2005	7	21	16	25.5	81.75	26.83	84.5	31.85	41.62	23.63	54.56	27.15	81.06	30.12	52.75	22.44	57.06	16.38	90.5	28.59	78.44	25.85	71.19	31.94	37.12	24.53	78.44	20.38	38.25	36.13	19.25	29.37	22.44	23.74	71.31	24.44	38.38	29.28	73.19	33.3	22.81	27.5	79.69	29.49	46.62	26.08	21	20.19	71.56	24.47	39.75	18.81	64.25	23.9	54.75	23.69	45.44	17.62	80.69
													2005	7	21	17	24.93	84.88	26.88	84.38	30.8	44.56	21.58	62.69	27.23	80.06	29.4	59.5	20.55	70.81	16.29	88.5	27.87	83.56	24.01	82.56	31.15	39.88	23.5	84.38	17.27	48.06	33.82	23.06	25.93	29.25	23.4	73.44	20.93	47	29.18	74.44	32.3	25.25	27.51	79.94	28.05	53.62	24.13	24.56	19.93	73.25	22.8	44.5	17.43	71.81	22.99	62.12	22.93	49	14.87	93.44
													2005	7	21	18	24.32	88.38	26.94	84.06	29.33	49.44	20.37	68.81	27.32	79.56	26.98	73.25	18.25	81.69	16.26	82.81	27.26	86.88	22.34	93.19	29.95	44.31	22.12	91.88	14.47	59.06	30.92	29.31	24.09	32.06	23.18	75.06	19.55	49.56	29.08	75.5	29.96	31	27.55	80.44	25.65	70.75	21.08	32	19.21	78.19	20.97	50.94	15.76	84.44	20.62	73.12	21.69	54.94	13.78	97.62
													2005	7	21	19	24.04	90.25	26.98	83.69	27.58	56.19	19.55	73.69	27.36	80.06	24.06	85.5	17.36	84.75	15.8	76.88	27.03	88.44	21.63	95.31	28.48	50.62	21.24	94.75	14.29	56.69	28.55	38.38	23.38	32.81	23.12	75.69	18.26	53.75	29.05	76	26.91	39.25	27.6	80.94	24.3	68.44	16.69	48.88	17.66	86.38	20.02	54.81	15.23	93.06	18.45	79.88	19.74	64.94	13.44	99.69
													2005	7	21	20	23.87	91.5	27.01	83.5	26.32	62.06	18.53	79.75	27.37	81.44	22.9	88.81	16.77	86.31	15.33	73.06	26.88	89.69	21.31	94.44	27.29	56.25	20.81	95.62	14.59	52.88	26.58	49.5	23.24	29.94	23.06	76.06	17.05	58.81	29.03	76.31	25.78	43.81	27.62	81.31	24.29	65.75	15.05	55	15.65	90.81	19.12	58.69	15.24	94.25	17.15	86.81	18.05	74.31	13.03	100
													2005	7	21	21	23.74	92.31	27.06	83.31	25.48	66.75	17.47	86.62	27.38	83.25	22.53	90.81	16.4	85.88	15.08	70	26.76	90.56	20.88	94.44	26.32	60.81	20.4	96.31	14.19	54.44	24.93	60.25	23.4	26.5	22.99	76.44	16.08	63.56	28.94	76.88	24.85	47.69	27.63	81.56	24.14	65.31	13.79	58.69	14.57	92.19	18.37	61.81	15.1	93.94	16.5	90.81	16.99	79.69	12.69	100
													2005	7	21	22	23.63	93.06	27.08	83.44	25.03	69.62	16.62	92	27.42	84.75	22.33	91.88	16.07	85.12	15.03	67.12	26.65	91.06	20.38	95.75	25.51	65	19.95	96.94	13.81	57.25	23.62	68.75	23.47	26.06	22.91	76.69	15.27	67.81	28.78	77.62	24.04	50.56	27.59	81.88	23.62	67.06	12.89	60.75	13.64	92.56	17.85	64.19	14.82	93.25	15.91	95.06	16.05	84.06	12.44	100
													2005	7	21	23	23.51	93.62	27.14	83.25	25.04	69.06	16.11	93.88	27.46	85.38	21.93	94.56	15.54	85.75	14.99	65.25	26.51	91.38	19.9	96.75	24.87	69.56	19.6	97.5	13.57	60.38	22.69	74.69	22.82	26.88	22.83	76.88	14.54	71.75	28.6	78.56	23.15	53.56	27.51	82.56	22.94	69.56	12.21	61.88	12.71	93.25	17.2	67.5	14.55	92.62	15.52	97.38	15.19	87.69	12.08	100
													2005	7	22	0	23.4	94.06	27.22	82.62	25.05	68.44	15.73	94.44	27.46	85.56	21.68	96.12	15	86.94	14.79	65	26.36	90.94	19.48	97.44	24.38	73.12	19.38	97.88	13.33	63.12	22.12	78.56	21.9	29.44	22.73	77.38	13.94	75.06	28.49	79.12	22.42	55.88	27.48	82.88	21.87	74	11.59	62.81	12.01	94.75	16.55	70.62	14.36	92.75	15.33	98.75	14.45	90.69	11.79	100
													2005	7	22	1	23.3	94.31	27.19	82.19	24.87	69.38	15.37	94.88	27.43	85.81	21.48	97.31	14.56	87.12	14.66	65.06	26.23	90.06	19.17	97.56	24.03	75.31	19.2	98.12	13.17	64.81	21.65	81.75	20.8	32.88	22.74	77.56	13.4	78.12	28.41	79.44	21.71	58.19	27.48	82.62	20.37	80.38	10.95	65.56	11.67	95.12	15.9	73.38	14.02	94.12	15.22	100	13.83	93.06	11.58	99.56
													2005	7	22	2	23.23	94.5	27.14	81.94	24.61	71.12	15.11	95.56	27.42	85.81	21.34	97.88	14.13	87.5	14.46	65.69	26.1	89.62	18.94	97.69	23.76	76.5	18.96	98.5	13.11	65.44	21.22	84.38	19.97	36.19	22.82	77.69	12.91	81.5	28.39	79.25	21.05	60.75	27.51	82.06	18.78	87.31	10.21	69.19	11.75	93.62	15.36	75.38	13.7	94.62	15.08	100	13.24	95.12	11.45	98.88
													2005	7	22	3	23.21	94.44	27.16	81.19	24.3	73.31	15.01	96	27.45	85.31	21.22	98.06	13.79	88.12	14.3	66.5	26.05	89.69	18.76	97.94	23.55	76.94	18.69	98.81	13.01	65.69	20.79	85.75	19.13	39.62	22.94	77.56	12.55	85.81	28.39	78.88	20.73	62.06	27.55	81.25	17.72	91.94	9.59	72.31	11.65	93.56	14.98	76.62	13.39	95	14.98	100	12.69	97.06	11.2	98.56
													2005	7	22	4	23.19	94.25	27.22	80.19	24	75.81	14.93	96.25	27.48	84.69	21.05	98.25	13.38	89.06	14.13	68.5	26.06	90	18.64	98.31	23.37	77	18.6	98.69	12.79	66.62	20.44	85.81	18.53	42.69	23.05	77.62	12.26	90.38	28.4	78.44	20.6	62.25	27.62	80.12	17.62	91.75	9.07	75	11.79	92.75	14.57	78.06	13.19	96.25	15.48	100	12.52	96.31	10.69	99.31
													2005	7	22	5	23.19	94.06	27.27	79.38	24.01	77.62	14.87	96.56	27.55	83.75	20.97	98	12.97	90.38	13.95	71.25	26.18	89.88	18.59	98.62	23.44	76.38	19.45	96.81	12.47	68.12	21.69	77.69	18.07	44.81	23.12	78.06	12.08	94.56	28.46	77.81	21.43	58	27.69	79	19.81	82.19	10.8	72	12.6	87.81	14.09	80.06	13.43	95.12	17.26	93.12	13.59	88.62	10.25	99.56
													2005	7	22	6	23.61	92.69	27.32	78.75	25.51	71.62	15.1	95.69	27.64	83.19	21.59	94.94	14.48	89.56	13.82	74	26.76	87.69	19.39	96.81	24.57	71.25	19.85	95.56	12.54	67.69	24.38	63.06	17.74	46.06	23.14	78.88	13.12	91.94	28.62	76.81	23.11	49.62	27.76	78.44	22.5	71.5	13.51	64.5	13.2	83.06	13.69	81.69	14.82	87	18.98	86.31	15.29	79.75	10.36	98.94
													2005	7	22	7	24.28	88.94	27.4	78.25	27.19	61.44	16.12	90.19	27.69	83	22.94	88.94	17.39	78.56	14.12	76.06	27.2	84.88	20.26	92.69	25.99	62.62	20.01	94.12	16.92	51	27.85	45.44	19.49	41.38	23.51	78.06	16.68	74.75	28.81	75.62	24.98	44.31	27.85	78.5	26.14	58.88	16.41	52.75	13.85	79.62	13.9	80.31	17.25	72.31	21	77.06	17.3	72	12.84	94.38
													2005	7	22	8	25	84.56	27.51	77.69	28.84	54.12	17.97	79.31	27.73	83	24.92	76.25	20.12	63.25	14.96	75.81	27.58	82.25	21.44	86.56	27.53	56.12	20.12	92.31	20.69	40.44	31.59	30.44	22.47	33.19	23.71	77	21.69	47.62	29	74.44	26.89	40.25	27.92	79	29.15	48.06	19.15	40.75	14.87	76.12	15.86	71	19.67	59.19	22.98	67.62	18.92	67.25	15.25	88.75
													2005	7	22	9	25.54	81.94	27.59	77.19	30.05	50.31	20.62	65.12	27.78	83.12	27.15	63.06	22.48	54.12	15.4	75.06	28.01	79.94	22.89	79	28.73	53.31	20.42	89.38	21.88	38.56	34.97	21.62	25.5	28.38	23.8	75.81	24.17	37.75	29.22	73.19	28.68	35.75	28.01	79.38	31.16	42.56	21.21	33.5	15.87	73.88	18.33	61.31	21.46	52.12	24.3	62.06	20.6	59.75	17.94	76.38
													2005	7	22	10	25.95	80.19	27.65	76.94	30.97	47.38	22.8	56.12	27.82	83.44	28.7	55.69	24.08	50.12	15.79	74.25	28.42	78	24.19	73.5	29.8	49.56	20.77	85.75	22.11	39.25	37.15	18.31	27.42	31.06	23.87	74.62	25.8	31.81	29.4	72.31	30.09	32.12	28.08	79.75	32.47	39.62	22.64	29.06	16.71	71.56	20.8	52.19	22.66	48.5	24.97	59.38	21.64	55.25	19.36	69.5
													2005	7	22	11	26.23	79	27.66	76.88	31.51	45.56	24.44	50.12	27.81	83.94	29.66	51.06	25.07	48.44	15.99	73.62	28.79	76.38	25.08	70.12	30.62	46.25	20.9	83	22.16	39.81	38.41	16.44	28.82	29.12	23.89	73.81	26.93	27.69	29.5	72.19	31.17	29.69	28.12	80.25	32.74	39.62	23.65	26.56	17.62	68.81	23.04	44.62	23.26	46.88	25.26	58.44	22.28	52.94	20.05	67
													2005	7	22	12	26.37	78.25	27.62	77.06	31.78	44.38	25.61	46.25	27.79	84.19	30.24	48.38	25.27	48.38	15.98	74.38	28.99	75.62	25.36	69.5	31.17	43.81	21.18	80.94	22.24	39.44	39.09	15.5	30	26.19	23.95	72.88	27.64	25.25	29.52	72.69	31.9	28.12	28.12	80.38	32.58	41.06	24.28	24.88	18.28	66.25	24.81	38.69	23.55	45.88	25.26	58.75	22.81	50.75	20.38	65.94
													2005	7	22	13	26.37	78.12	27.57	77.31	31.83	43.56	26.13	44.31	27.76	84.38	30.28	47.62	24.92	49.56	15.97	75	28.93	76.5	25.13	71.25	31.47	42.5	21.12	80.31	22.25	38.62	39.23	15.25	31	22.81	24.01	71.88	27.8	24.19	29.49	73.69	32.19	27.81	28.07	80.06	31.64	44.62	24.42	24.31	18.64	64.31	26.02	34.5	23.14	47.12	24.98	60.75	22.83	49.94	20.36	66.06
													2005	7	22	14	26.24	78.5	27.48	77.62	31.76	43.25	26.01	44	27.73	84.56	29.96	49.06	24.32	51.81	16.01	74.69	28.61	79.19	24.73	72.75	31.5	42.12	20.82	80.94	21.83	39.12	38.8	15.69	31.58	20.5	24.01	71.12	27.53	24	29.4	75.12	32.08	28.31	28.02	79.88	30.32	50.19	24.07	24.88	18.74	62.94	26.54	32	22.34	49.12	24.4	65	23.12	48.5	20.08	66.88
													2005	7	22	15	25.94	79.81	27.41	77.44	31.4	44.19	25.3	45.62	27.69	84.5	29.36	51.44	23.48	54.75	15.9	74.38	28.22	82.25	24.19	75.38	31.3	42.62	20.33	82.38	20.97	40.88	37.78	16.75	31.64	19.56	23.97	70.69	26.5	25.38	29.32	76.62	31.7	29.31	28	79.81	29.25	55.62	23.33	26.56	18.5	62.75	26.4	30.94	21.16	52.5	23.55	70.38	23.28	47.56	19.33	70.31
													2005	7	22	16	25.57	81.62	27.37	76.94	30.88	45.81	23.9	50.12	27.69	84.19	27.59	60.44	22.37	60.5	15.47	74.94	27.75	85.62	23.29	80.5	30.9	43.62	19.72	83.88	19.72	43.88	36.21	18.69	30.85	20.56	23.86	70.62	23.87	33.88	29.25	77.88	30.99	31	27.97	79.88	28.75	57.38	22.12	29.56	18.02	63.56	25.55	31.56	19.75	57.12	22.97	74.31	23.1	47.75	18.05	79
													2005	7	22	17	25.04	84.5	27.32	76.56	30.14	48	21.28	60.69	27.72	83.62	25.71	72.75	20.71	73.06	15.05	75.19	27.23	88.88	22.01	88.19	30.34	45.25	18.87	87	17.24	51.69	34	22.44	27.39	28.62	23.62	71.75	19.26	50.94	29.19	79	29.94	33.31	27.89	80.06	27.96	61.5	20.43	34.31	17.23	66.06	23.19	36.88	18.12	63.69	22.51	77.94	22.37	50.31	15.5	91.94
													2005	7	22	18	24.34	88.44	27.26	76.31	29.15	51.19	20.22	67.25	27.79	83.06	23.94	84	18.84	79.25	15.06	73.94	26.87	90.62	20.85	95.81	29.54	47.88	17.93	91.88	14.76	61.38	30.33	31.19	24.99	36.25	23.35	73.25	18.02	53.94	29.12	80.12	28.48	36.56	27.85	80.31	25.81	75.31	18.12	42.38	15.88	71.38	20	46.62	16.41	74.06	21.2	83.25	21.09	57.25	14.35	96.31
													2005	7	22	19	24.04	90.19	27.25	76.19	27.66	56.62	19.63	72.88	27.84	82.69	22.07	93.25	17.98	81.69	14.94	72.94	26.76	91.38	20.48	97.5	28.52	51.81	17.4	95.06	14.51	61.19	27.55	43.38	23.8	36.06	23.22	74.38	16.98	56.56	29.08	81.12	26.33	41.75	27.87	80.44	23.73	81.5	14.86	57.19	14	80.56	19.37	48.5	15.38	84.81	20.12	84.88	19.37	70.19	13.88	97.81
													2005	7	22	20	23.86	91.5	27.25	76.5	26.48	59.75	18.7	80.5	27.9	82.69	21.16	95.75	17.16	83.06	14.78	72.38	26.69	91.62	20.21	97.81	27.62	55.38	17.19	96	14.58	60.31	25.55	57.44	22.75	33.5	23.1	75.62	15.88	59.81	29.07	81.94	25.01	45.38	27.97	80.12	23.18	82.06	13.44	65.38	12.12	90.38	18.44	51.81	14.98	90.56	19.55	86.62	18.12	77.88	13.26	100
													2005	7	22	21	23.73	92.38	27.22	77.06	25.57	62.69	17.74	88.38	27.88	83.56	20.58	96.5	16.65	83.12	14.61	72.81	26.59	91.62	19.91	98.19	26.87	57.81	16.96	96.88	14.3	61.56	24.04	70.38	21.65	37.31	23.01	76.5	14.72	64.19	29.07	82.62	24.01	48.38	28.08	79.56	22.04	87.5	12.59	71.81	11.28	93.12	17.46	55.62	14.47	91.5	18.49	90.94	17.42	81.5	12.82	100
													2005	7	22	22	23.6	93.19	27.14	77.94	24.83	66.44	17.08	93.31	27.83	84.44	20.07	96.44	16.07	84.31	14.41	74.44	26.46	91.44	19.58	98.5	26.12	61.12	16.77	97.75	14.11	62.44	22.89	80.5	20.67	40.38	22.89	77.19	13.52	70	29.07	83	23.12	50.69	28.2	78.69	21.15	91.62	11.65	78.25	10.8	93.19	16.58	59.31	13.82	91.56	17.41	95.25	17.12	83.44	12.62	100
													2005	7	22	23	23.48	93.94	27.09	78.69	24.56	67.5	16.63	94.62	27.71	85.5	19.65	95.38	15.51	85.62	14.26	76.56	26.26	91.25	19.16	98.19	25.44	65.81	16.61	98.62	14.05	62.5	22.09	87.31	19.78	43	22.77	77.75	12.47	78.25	29.07	83.19	22.34	52.12	28.24	78	21.01	91.25	10.72	84.12	10.45	93	15.76	63.25	13.19	92.5	17.08	96.31	17.01	83.81	12.39	100
													2005	7	23	0	23.49	93.44	27.08	79.19	24.51	67.69	16.12	95.56	27.55	86.25	19.29	94.94	15.16	86.31	14.08	79.06	26.07	90.75	18.8	98.62	24.85	69.62	16.48	99.38	13.94	62.81	21.63	91.44	18.99	45.38	22.67	78.25	11.64	88.94	29.05	83.31	21.68	52.94	28.22	77.44	20.55	92.75	10.48	85.69	10.35	92.62	15.05	66.94	12.72	93.56	16.98	96.88	17.08	82.75	12.12	100
													2005	7	23	1	23.44	93.38	27.08	79.5	24.42	68.31	15.76	96.12	27.46	86.31	18.72	96.12	15.02	86.06	13.94	81.44	25.94	90.44	18.51	98.88	24.34	72.69	16.35	100	13.65	64.31	21.39	93.75	18.33	46.81	22.61	78.25	11.11	98.31	29.02	83.25	21.02	53.81	28.15	77.56	19.92	95.12	10.31	86.44	10.33	92.62	14.48	70.5	12.46	94	17.02	97.25	16.94	83.25	11.83	100
													2005	7	23	2	23.41	93.44	26.97	80.69	24.23	69.56	15.5	96.5	27.37	86.25	18.36	96.06	14.98	85.38	13.85	83.69	25.87	90.81	18.32	98.88	23.91	74.81	16.22	100	13.21	67	21.19	95.19	17.76	47.5	22.57	77.69	10.82	100	29	83.31	20.65	54.19	28.05	78.44	19.51	96.12	9.89	88.38	10.2	92.75	14.08	73.88	12.28	94.88	16.92	98.19	16.63	85	11.55	100
													2005	7	23	3	23.41	93.12	26.8	82.19	23.98	71.19	15.3	96.81	27.31	86	18.01	96.25	14.99	84.62	13.81	85.38	25.82	91.5	18.19	98.75	23.58	75.88	16.12	100	12.87	69.38	20.91	96.5	17.23	48.5	22.55	77.06	10.74	100	29	83.25	19.8	57.25	27.92	80.81	19.09	97.12	9.34	91.31	10.18	92.44	13.95	75.88	12.12	95.38	16.77	98.44	16.38	86.44	11.3	100
													2005	7	23	4	23.38	93.25	26.68	83.38	23.87	72.31	15.19	97	27.26	86	17.73	96.56	14.98	84.56	13.83	86.38	25.84	91.69	18.2	98.44	23.35	76	16.23	100	12.56	71.31	20.57	97.81	16.68	50.62	22.52	76.88	10.8	99.44	29.01	83.31	19.32	59.44	27.73	84.81	18.55	97.56	9.26	91.94	10.48	90.69	14.08	76.69	11.92	95.19	16.74	98.25	16.24	88.06	10.91	99.81
													2005	7	23	5	23.32	93.56	26.63	84	23.79	73.44	15.12	97.12	27.33	85.88	17.72	96.31	14.62	86.5	13.88	87.19	25.92	91.56	18.33	97.69	23.35	75.12	17.73	95.06	12.35	72	21.52	91.06	16.1	53.12	22.48	77.06	10.76	95.19	29.03	83.25	20.55	55.19	27.78	86.75	18.88	94.31	10.91	83.12	10.9	87.12	13.93	78.69	12.05	93	16.96	95.75	16.69	87.56	10.41	99.44
													2005	7	23	6	23.64	92.31	26.72	83.88	25.05	68.31	15.32	96.25	27.53	85.44	19.19	90.88	15.66	87.19	13.9	87.94	26.26	90.69	19.4	96.88	24.41	68.75	18.81	88.94	12.62	69.69	23.93	75.12	15.69	54.81	22.44	77.38	11.62	87.12	29.11	82.69	22.84	47.44	28.06	85.81	20.33	85.19	13.66	71.94	11.33	85.12	13.15	83.5	13.73	79.44	17.11	89.25	17.78	80	10.47	98.25
													2005	7	23	7	24.33	88.75	26.92	83.12	26.71	60.31	16.29	91.44	27.71	85.25	21.99	80.81	17.87	76.56	14.5	86.06	26.65	88.88	21.2	91.06	25.82	56.94	19.68	83.81	17.12	51.06	27.04	55.19	17.35	48.5	22.76	76.56	15.25	64.75	29.18	82.31	24.8	43.19	28.32	84.81	22.57	70.38	15.59	63.44	11.94	82.88	13.26	83.06	16.67	58.31	17.93	77	18.55	76.81	12.04	94.38
													2005	7	23	8	25	84.81	27.16	82	28.51	54.38	18.11	79.88	27.82	85.19	25	67.31	19.91	67.69	15.17	83.88	27.04	87.06	23.27	80.31	27.58	46.69	20.73	78.75	21.26	36.44	29.89	40.88	20.05	39.06	23.05	75.31	19.3	39.94	29.23	81.75	26.33	39.81	28.39	84.25	24.45	57.56	18.01	51.5	12.74	80.12	15.66	71.31	19.6	42.88	19.22	67	19.19	73.38	13.68	88.06
													2005	7	23	9	25.53	82.25	27.34	80.75	30.17	48.62	20.62	64.62	27.89	85.19	26.93	58.56	21.82	59.19	15.77	81.69	27.55	84.94	24.07	75.94	28.65	46.25	22.15	73.25	23.13	31.44	32.8	29.06	24.48	28	23.3	74.38	22.2	30.12	29.25	81.19	27.73	35.25	28.4	83.62	25.68	48.75	20.84	38.56	13.65	77.62	18.97	57.38	22.08	34.38	20.55	60.56	19.55	71.06	15.72	77.81
													2005	7	23	10	25.94	80.56	27.49	79.88	31.51	43.44	22.67	55.12	27.94	84.88	28.26	52.19	23.29	53.5	16.23	79.5	27.77	83.38	25.12	73.06	29.67	42.19	23.55	67.81	24.27	29.75	35.31	20.81	26.8	29.88	23.61	73.25	24.01	26.94	29.26	80.62	28.75	30.69	28.43	83.38	26.6	42.88	23.05	31.75	14.55	75.31	21.48	46.56	24.01	29.25	21.83	55.88	19.7	69.88	17.3	70.88
													2005	7	23	11	26.26	79.38	27.59	79.5	32.26	41.38	24.29	49.06	27.9	84.5	29.1	47.12	24.29	50.31	16.47	78.62	27.83	83	25.67	71.31	30.4	39.25	24.01	65.5	24.91	29.06	36.81	17.06	28.2	29.06	23.84	72	25.23	26.25	29.27	80.25	29.48	28.62	28.51	83.25	27.24	39.25	24.55	29.19	15.23	73.88	23.37	38.5	25.33	26.31	22.88	52.44	19.85	68.94	18.23	68
													2005	7	23	12	26.48	78.62	27.64	79.56	32.64	40	25.46	44.94	27.83	83.81	29.5	43.38	24.76	49	16.66	78	27.9	82.56	24.92	75.69	31.01	37.06	24.41	63.94	25.34	28.19	37.33	16.31	29.33	26.56	24.08	70.62	25.94	26.5	29.3	79.94	30.12	28.44	28.52	83.38	27.65	38.06	25.4	28.31	15.73	73	24.79	33.19	26.05	24.94	23.58	50.31	20.02	67.94	18.66	67.31
													2005	7	23	13	26.51	78.38	27.66	79.81	32.76	39.06	26.01	42.5	27.76	83.62	29.51	41.56	24.7	49.31	16.8	77.69	27.79	83	24.01	81.12	31.48	35.81	24.71	62.94	25.5	27.44	36.96	17.38	30.08	24.81	24.31	69.56	26.08	27.38	29.34	79.5	30.14	29.69	28.48	83.69	27.76	38.12	25.31	28.88	16.05	72.56	25.77	29.5	26.19	25	23.84	49.94	20.03	67.75	18.62	68.31
													2005	7	23	14	26.27	79.19	27.65	80.12	32.73	38.56	25.98	41.5	27.7	83.94	29.21	41.44	24.33	50.75	16.84	78.06	27.62	84.5	23.14	85.75	31.65	35.81	23.65	67.06	25.18	27.69	35.98	19.44	30.49	23.75	24.44	69.19	25.63	29.25	29.37	79	30.04	31.12	28.37	84.19	27.52	39.06	24.66	30.5	16.23	72.31	26.27	27.19	25.73	26.44	23.66	51.31	20.23	66.62	18.2	70.62
													2005	7	23	15	25.9	80.69	27.65	80.44	32.4	38.62	25.15	42.75	27.63	84.56	28.48	42.69	23.51	53.75	16.73	80	27.4	87	22.6	88.88	31.51	36.94	22.53	71.94	24.3	28.81	34.62	21.75	30.37	23.69	24.41	69.81	24.55	32.56	29.38	78.75	29.48	33.69	28.19	85.06	26.95	40.25	23.8	32.31	16.58	71.56	26.19	26.12	24.7	29.06	23.14	54.25	20.19	66.25	17.38	74.44
													2005	7	23	16	25.46	82.62	27.62	80.94	31.71	39.69	23.77	46.19	27.56	85.5	27.48	45.38	22.29	60.88	16.21	83.94	27.22	89.62	22.15	91.69	31.12	38.69	21.33	76.88	22.65	31.88	32.99	24.5	29.51	26.19	24.21	71.62	22.48	39.56	29.37	78.69	28.32	38.5	28	86.25	26.16	41.94	22.91	33.94	16.59	71.81	25.48	26.56	23.14	33.38	22.48	58.62	20.18	66.81	16	82.19
													2005	7	23	17	24.92	85.38	27.58	81.62	30.69	41.75	21.3	54.75	27.58	85.62	26.12	50.38	20.5	74.12	15.9	85.94	27.06	90.56	21.78	94.56	30.54	40.81	20.09	82.06	19.36	40.44	30.88	29.06	26.08	34.25	23.8	74.88	18.13	58.81	29.37	78.56	26.76	45.25	27.86	87.69	25.09	45.12	21.58	37.06	16.31	72.56	22.67	33.75	20.87	41.5	21.31	65.44	19.92	68.75	13.74	94.38
													2005	7	23	18	24.4	88.31	27.55	82	29.29	45.5	19.82	60.94	27.62	85.25	23.86	64.94	18.92	81.56	15.87	87.25	26.83	90.31	21.24	97.44	29.65	44.19	18.84	88.12	16.49	50	28.04	37.94	24.19	37.06	23.4	78.25	17.01	64.88	29.31	78.62	25.17	53.81	27.87	88.44	23.2	53.31	19.53	45.12	15.62	75.5	19.23	44.38	17.86	57	19.58	74.38	19.09	74.19	12.9	97.81
													2005	7	23	19	24.18	89.56	27.55	82	27.19	55.38	18.81	65.81	27.61	85.25	20.33	78.31	18.35	82.56	15.63	90.06	26.58	90.44	20.7	98.44	28.59	48.62	18.01	92.5	15.66	51.12	25.8	50.25	23.23	34.5	23.12	80.5	16.25	70.38	29.26	78.69	23.83	63.44	27.97	89	20.41	66.5	16.96	58.44	14.35	83.88	18.67	46.88	16.01	72.31	18.29	80.62	17.58	84.25	12.61	98.31
													2005	7	23	20	24.08	90.31	27.57	81.81	25.75	66.31	17.42	72.69	27.63	85.25	18.89	82.06	17.84	84.12	15.55	91.69	26.4	90.38	20.33	98.88	27.75	53.19	17.65	94.06	15.48	49.25	24.22	63.25	22.09	38.81	22.93	81.75	15.43	77.5	29.26	78.62	22.81	71.5	27.99	90.06	19.69	69.94	15.63	63.38	12.46	92.5	18.08	50.5	14.8	85.12	17.39	85.25	16.46	90.81	12.25	98.31
													2005	7	23	21	24.07	90.12	27.59	81.5	24.98	73.81	16.32	78.31	27.64	85.12	18.27	83.62	17.46	83.44	15.32	94.19	26.34	90.5	20	99.12	27.1	55.81	17.39	94.94	15.05	48.5	22.98	74.75	21.12	43.19	22.86	82.12	14.44	88.44	29.26	78.38	22.19	76.69	27.93	91.81	19.07	73.75	15.04	65.12	11.51	96.62	17.5	55	13.98	93.38	16.73	87.75	15.9	93.94	11.94	97.44
													2005	7	23	22	24.01	90.5	27.64	81	24.37	78.75	15.17	83.81	27.63	85.06	17.81	84.19	17.09	86.94	15.02	97	26.32	90.69	19.97	98.25	26.56	55.62	17.1	96.06	14.62	48.06	22.03	83.31	20.19	47.19	22.8	82.19	14.48	92.94	29.27	78	21.78	79	28.01	92.06	18.8	76.19	14.66	66.94	10.95	98.94	17.96	56.25	13.89	94.56	16.15	90.19	15.48	95.38	11.59	97.44
													2005	7	23	23	23.89	91.62	27.7	80.56	24.16	79.38	14.05	90	27.58	85.12	17.61	82.94	16.78	85	14.71	99.81	26.29	90.88	19.69	98	25.82	58.56	16.82	97.31	14.33	47.38	21.3	89.56	19.33	50.62	22.82	81.5	14.23	96.44	29.23	77.62	21.76	77.81	28.41	89.31	18.17	80.5	13.6	72	10.45	100	17.73	60.25	13.88	94.62	15.59	93	15.15	96.62	11.44	97.94
													2005	7	24	0	23.79	92.38	27.74	80.38	23.86	77.31	13.14	96.25	27.51	85.06	17.09	83.81	16.3	84.62	14.52	100	26.26	90.81	19.35	98.31	25.08	62.38	16.49	98.75	14.07	47.31	20.86	93.38	18.56	53.62	22.83	81	13.95	98.62	29.17	77.06	21.48	77.25	28.63	87.19	17.51	84.44	12.78	76.75	10.29	100	17.3	64.31	13.81	93.75	15.12	94.62	14.9	97.62	11.54	98.06
													2005	7	24	1	23.7	92.94	27.71	80.69	23.51	73.81	12.98	97.5	27.48	84.69	16.37	86.06	15.72	86.06	14.44	100	26.23	90.75	19.19	98.38	24.4	66.12	16.12	100	13.81	48.12	20.73	94.5	17.86	56.44	22.85	80.5	13.67	100	29.11	76.44	20.87	77.81	28.68	86.5	17.3	85.5	12.12	81.19	10.33	99.5	16.77	68.06	13.55	94.75	14.72	95.69	14.77	98	11.7	97.56
													2005	7	24	2	23.65	93.06	27.63	81.5	23.04	71.69	12.84	97.12	27.46	84.25	15.96	86.44	15.34	86.69	14.4	100	26.2	90.69	19.03	98.44	23.91	68.62	15.87	100	13.61	49.06	20.55	95.38	17.32	59.25	22.89	79.69	13.5	100	29.05	76.06	20.71	76.31	28.73	85.69	16.76	87.94	11.67	85.38	10.44	98.06	16.11	71.81	13.29	95.75	14.37	95.81	14.86	97.5	11.7	97.38
													2005	7	24	3	23.58	93.25	27.55	82.56	22.42	72.69	12.65	97	27.43	84	15.86	85.31	15.11	88.06	14.33	100	26.16	90.75	18.83	98.69	23.47	71.25	16	99.38	13.52	50.12	20.28	96.5	16.97	61.56	22.89	79.25	13.41	100	28.99	75.62	20.64	74.19	28.69	84.94	16.12	90.69	11.25	92.12	10.44	97.06	15.44	75.69	13.05	95.5	14.04	95.5	14.95	97.19	11.55	97.5
													2005	7	24	4	23.55	93.25	27.49	83.38	21.8	76.06	12.57	96.81	27.42	83.62	15.57	84.69	15.13	87.88	14.33	100	26.15	90.81	18.63	98.75	23.07	74	16.23	97.94	13.51	51.62	19.99	97.38	16.83	62.69	22.82	79.62	13.16	100	28.92	75.62	20.44	74.19	28.52	84.94	15.81	91.5	10.84	100	10.59	95.81	14.7	80.19	12.67	94.75	13.87	94.44	15.09	96.56	11.19	97.44
													2005	7	24	5	23.5	93.19	27.49	83.38	21.65	78.88	12.67	97.06	27.48	83.12	15.76	83.19	15.12	86.38	14.35	99.75	26.16	90.88	18.24	98.81	22.87	76.38	17.7	92.56	13.46	53.62	20.89	90.88	16.53	65.31	22.8	79.69	12.89	100	28.87	75.62	21.56	70	28.42	84.69	17.07	83.88	12.82	92	11.29	92.69	14.19	84.62	12.79	91.44	14.55	88.94	15.29	96.06	10.76	97.19
													2005	7	24	6	23.69	92.5	27.56	82.94	23.81	71.81	13.36	96.25	27.61	82.69	18.4	78.19	15.64	89.38	14.29	99.81	26.7	89.5	19.25	97.31	23.8	73.25	20.05	82.88	13.56	55.31	23.31	75.25	16.32	68.06	22.68	80.19	13.8	97.06	28.89	75.88	23.58	61.62	28.38	84.75	19.49	72.56	16.48	70.69	11.73	89.88	13.98	88.12	14.7	77.94	16.01	78.94	15.61	95.5	10.39	96.75
													2005	7	24	7	24.13	90	27.69	82.06	26	61.62	15.37	91.69	27.73	82.44	21.19	62.19	16.49	85.25	14.82	96.31	27.17	87.38	20.54	93.44	24.87	66.94	22.11	75.12	17.37	45	26.36	54.12	18.37	61.75	22.94	78.94	15.92	81.56	28.94	75.94	25.71	52.38	28.33	86.12	23.02	54	19.93	49.19	12.19	87.5	14.65	85.94	17.83	60.38	17.57	69.56	16.09	94.44	10.64	94.69
													2005	7	24	8	24.78	85.88	27.8	81.25	28.51	50.5	17.77	82.31	27.79	82.56	24.52	51.19	17.53	82.25	15.63	91.44	27.57	84.81	22.75	79.5	26.71	54.62	23.48	69.62	21.13	34.81	29.05	38.38	20.46	58.31	23.19	77.44	18.29	66.88	28.98	75.88	27.15	48.88	28.15	87.56	25.01	47.06	22.53	37.5	12.73	85	17.44	70.38	20.83	47.62	18.91	62.06	16.65	92.12	11.33	88.75
													2005	7	24	9	25.45	82	27.87	80.88	30.38	46.31	20.52	68	27.85	82.81	26.23	44.62	18.73	75.69	16.38	86.81	27.97	82.81	24.62	68.31	28.3	49.25	24.57	65.5	22.61	32.19	31.05	30.44	22.35	53.19	23.36	76.25	20.93	52.44	29.02	75.44	27.98	48.38	28.04	88.19	26.45	43.94	24.55	30.88	13.18	83.5	20.84	50.75	23.18	40.44	19.87	56.38	17.08	89.38	12.69	79
													2005	7	24	10	25.95	79.38	27.87	80.94	32.03	39.75	22.55	59.06	27.89	83.44	27.15	41.44	20.37	68.31	16.97	83.25	28.38	81.06	26.05	63	29.9	44.5	25.78	61.69	23.27	32.19	32.67	25.69	24.39	45.94	23.57	74.88	23.31	41.25	29.09	74.44	28.55	48.56	28.05	87.88	27.63	41.75	26.03	27.19	13.77	81.19	23.48	40.06	25.03	36.06	20.41	52.25	17.41	87.75	14.12	71
													2005	7	24	11	26.27	77.88	27.8	81.38	33.37	33.31	24.31	52.75	27.9	84.12	27.96	38.31	22.08	60.56	17.45	80.06	28.65	79.88	27	61	31.14	38.69	26.58	59.31	23.69	31.94	33.76	23.19	26.19	40.38	23.73	73.62	24.98	35.19	29.16	73.38	28.9	48.88	27.99	87.88	28.52	39.75	27.15	25.12	14.48	78	25.26	34.44	26.38	33.44	20.76	49.81	18.15	84.75	15.2	66.69
													2005	7	24	12	26.43	77.12	27.74	81.75	34.3	28.75	25.46	48.5	27.91	84.12	28.9	36.06	23.26	56	17.91	76.31	28.75	79.69	27.4	60.88	31.86	36.06	27.19	58	23.98	31.38	34.45	21.56	27.36	39.88	23.8	72.69	25.98	32.69	29.21	72.75	29.07	48.94	27.89	87.75	29.06	38.31	27.93	24	14.87	75.81	26.46	30.44	26.94	32.56	21.11	48.31	19.64	75.75	15.9	64.44
													2005	7	24	13	26.51	76.88	27.67	82	34.8	26.38	25.88	46.81	27.87	84.38	29.62	35.5	23.74	54.19	18.01	75	28.64	80.31	27.05	63.38	32.13	35.56	26.83	59.5	24.19	30.25	34.52	20.81	28.19	37.31	23.78	71.81	26.33	32.06	29.23	72.56	29.1	48.81	27.8	88.31	29.38	37.38	28.33	23.56	15.15	74.44	27.09	28.19	26.76	33.44	21.27	48.06	20.74	66.88	16.09	64.5
													2005	7	24	14	26.39	77.31	27.6	82.31	34.98	25	25.76	46.94	27.79	84.56	29.87	36.19	23.71	54.19	17.92	74.88	28.49	80.75	26.24	68.5	32.07	36	26.2	62.5	24.21	29.31	34.04	20.94	28.63	35.19	23.76	70.75	26.1	32.88	29.21	72.88	28.75	50	27.69	89.12	29.44	36.31	28.3	23.81	15.21	74.12	27.25	26.88	25.74	36.44	21.19	48.81	20.95	62.81	15.82	66.62
													2005	7	24	15	26.13	78.56	27.55	82.62	34.73	25.38	25.08	48.56	27.73	84.38	29.9	37.5	23.32	55.31	17.56	77.81	28.27	81.44	25.08	75.94	31.79	36.75	25.35	66.62	24.08	28.12	33.05	22.25	28.55	34.25	23.71	69.81	25.12	35.69	29.18	73.38	28.01	53	27.65	89.38	28.63	37.62	27.77	25.06	14.98	74.56	26.9	26.56	24.34	41.38	20.93	50.38	20.71	62.94	15.06	70.38
													2005	7	24	16	25.73	80.69	27.55	82.5	33.83	28.31	23.57	53.69	27.69	83.81	29.6	39.88	22.33	60.31	16.76	82.12	27.92	83.19	23.86	84.44	31.31	37.69	24.33	71.69	23.27	28.94	31.58	25.31	27.89	34.69	23.57	69.38	23.2	41.75	29.13	74.12	26.96	57.56	27.46	90.5	27.6	43.44	26.65	27.56	14.48	75.88	25.99	27.31	22.6	48.94	20.63	52.81	20.07	66	13.63	78.06
													2005	7	24	17	25.15	83.69	27.61	82.12	32.55	33	21.38	62.5	27.65	83.44	30.28	42.12	20.44	75.12	16.27	83.81	27.34	85.94	22.79	92.44	30.63	39.56	23.15	77.81	19.65	38.44	29.58	30.81	25.62	37.94	23.26	69.62	18.98	59.56	29.07	75	25.58	64.38	27.48	91.75	26.23	51	24.98	31.44	13.78	77.94	23.33	33.94	20.2	61.06	20.11	58.88	19.11	71	11.01	91.69
													2005	7	24	18	24.49	87.31	27.69	81.56	30.9	39.19	19.98	69.56	27.62	83.25	27.19	54.75	18.49	82.88	16.23	84.62	26.86	87.62	22.37	96.81	29.68	42.81	21.62	86.44	16.15	51	26.99	40.38	23.71	39.81	22.92	69.75	17.73	64	28.98	75.75	23.96	73.88	27.73	91.12	23.55	63.75	22.26	41.81	12.94	81	20.05	43.25	17.79	76.25	18.62	69.19	17.93	77.88	10.09	95.44
													2005	7	24	19	24.15	89.12	27.76	81.12	28.55	46.38	19.03	74.88	27.6	82.88	24.81	59.94	17.89	83.75	16.04	86.25	26.66	88.44	22.29	97.94	28.48	47.62	20.47	92.56	15.26	52.5	24.97	52.88	22.69	43.12	22.71	69.38	16.83	67.56	28.94	76.19	22.62	83.69	27.9	90.44	21.08	70.62	18.71	56	12.02	85.31	19.42	44.62	16.48	86.44	17.7	68.44	16.69	85.62	9.73	96.31
													2005	7	24	20	23.94	90.31	27.8	81.06	26.85	54.81	18.1	79.69	27.59	82	23.08	65.94	17.41	83.62	15.8	88	26.54	89.19	22.31	98	27.57	50.25	19.9	95.5	15.37	49.88	23.63	65.81	21.66	46.88	22.48	69.38	15.94	71.75	28.92	76.38	21.94	89.88	27.99	89.81	20.12	78	17.36	60.69	11.25	89.69	18.77	46.94	15.83	91.5	16.73	72.56	15.9	90.19	9.39	97.06
													2005	7	24	21	23.82	91.06	27.81	81.12	25.76	61.75	17.2	84.19	27.52	81.25	20.94	77.12	16.95	83.69	15.46	89.5	26.49	89.88	22.24	97.62	26.8	50.69	19.65	96.38	15.05	50.69	22.71	76.44	20.69	50.19	22.28	69.44	14.98	77.75	28.91	76.38	21.76	91.88	28.07	88.44	20	82.12	16.23	64.56	10.81	92.12	18.09	49.75	15.48	92.75	15.28	80.06	15.54	91.5	9.09	97.38
													2005	7	24	22	23.67	91.75	27.77	81.06	24.87	67.12	16.32	88.69	27.39	80.88	19.49	82.56	16.4	84.12	15.27	91.06	26.44	90.38	21.89	97.69	26.01	55.62	19.44	97.12	14.5	52.75	22.1	83.56	19.83	52.62	22.12	69.38	13.91	87.38	28.89	76.44	21.67	92.5	28.16	87.5	19.77	83	15.15	69.38	10.55	93.44	17.38	52.69	15.22	93.25	14.23	86.38	15.32	92.06	8.84	97.12
													2005	7	24	23	23.55	92.19	27.73	80.88	24.6	68	15.56	92.5	27.29	80.38	19.09	83.06	15.88	85.19	15.08	93	26.35	90.56	21.5	97.5	25.48	59.06	19.28	97.69	14.34	53.5	21.65	88	19.04	53.88	21.98	69.12	13.29	96.69	28.82	76.69	21.54	93.44	28.11	88.5	19.39	82	14.12	75.44	10.43	93.75	16.58	56	15.16	94.31	13.72	90	15.17	93.31	8.5	96.56
													2005	7	25	0	23.45	92.5	27.65	80.44	24.73	66.19	15.08	94.25	27.25	80.75	18.75	85	15.31	86.62	14.85	95.12	26.26	90.56	21.05	97.81	25.11	61.19	19.12	98.19	14.44	53.5	21.23	91.06	18.3	54.38	21.87	68.94	13.65	98.12	28.72	77	21.36	94.75	28.08	88.94	19.61	79.12	13.15	81.75	10.35	93.5	15.74	59.44	15.12	95.38	13.28	93.06	15.25	93.44	8.12	96.31
													2005	7	25	1	23.35	92.75	27.59	79.81	24.82	65.12	14.73	93.75	27.3	82.44	18.62	85.75	14.83	87.12	14.73	96.62	26.22	90.56	20.53	98.44	24.82	62.75	18.93	98.5	14.47	54	20.88	93.19	17.71	54.31	21.74	69.31	13.51	100	28.61	77.12	21.19	95.94	28.19	88.38	19.69	79.69	12.6	86	10.12	93.56	14.96	62.69	14.94	96.44	12.8	96.62	15.51	92.38	7.77	96.25
													2005	7	25	2	23.28	92.88	27.53	79.31	24.72	66.12	14.44	93.38	27.41	83.62	18.76	85.44	14.44	86.62	14.72	97.5	26.23	90.62	20.09	98.56	24.56	64.31	18.94	98.19	14.3	55.12	20.58	94.56	17.22	54.31	21.64	69.81	13.32	100	28.49	77.56	21.11	96.38	28.36	86.31	19.89	81.88	12.29	88.56	9.82	94	14.58	63.94	14.89	96.75	12.48	100	15.47	94.19	7.48	96.25
													2005	7	25	3	23.26	92.81	27.48	78.75	24.29	69.81	14.23	94.5	27.53	84.31	18.81	85.88	14.1	87.12	14.75	97.81	26.24	90.81	19.83	98	24.3	66.31	18.9	98	13.94	57.62	20.29	95.44	16.77	54.94	21.58	70.31	13.18	100	28.39	78.31	21.07	96.56	28.4	85.69	20.36	82.56	12.29	88.69	9.59	94.12	14.05	65.12	14.94	96.44	12.44	100	15.42	95.56	7.24	96.44
													2005	7	25	4	23.15	93.38	27.49	78.19	23.7	75.31	14.14	95.88	27.61	84.69	19.01	85.75	13.75	87.75	14.73	98.12	26.24	91.12	19.48	98.25	24.05	68.69	18.83	97.94	13.45	61.31	19.98	96	16.33	57.12	21.58	70.75	13.05	100	28.3	79.19	21.12	96.12	28.38	86.25	20.69	83.25	12.55	86.25	9.68	93.75	13.51	65.62	14.74	96.81	13.18	99.25	15.51	95.88	7.08	96.44
													2005	7	25	5	23.12	93.38	27.53	77.5	23.32	80.5	14.08	96.94	27.63	85.25	19.13	86.81	13.23	88.5	14.66	98.19	26.32	91.19	19.12	98.62	23.85	71.56	19.33	95.62	13.08	64.5	20.9	89.62	16	60.19	21.57	71.12	12.92	100	28.26	79.38	21.83	90.44	28.27	86.75	20.29	86	14.03	76.69	10.12	92.62	12.9	65.88	14.68	96.12	14.48	94.19	15.74	95.94	6.9	96.56
													2005	7	25	6	23.51	91.81	27.57	76.62	25.09	73.38	14.49	95.56	27.65	85.81	20.75	81.81	14.69	88.31	14.6	97.44	26.75	90.5	19.8	96.88	24.97	68.19	20.04	94.06	13	66.06	23.17	76.06	15.9	62.56	21.58	71.38	13.81	96.81	28.35	78.94	22.71	82.69	28.12	87.12	20.17	86.62	16.84	64.75	10.65	89.75	12.04	66.88	15.44	90.19	15.84	90.12	16.21	95.06	6.95	96.12
													2005	7	25	7	24.25	88.44	27.65	75.88	27.14	60.38	15.9	87.81	27.64	86.31	23.67	73.69	17.58	75.94	15.18	93.12	27.18	89.25	20.89	92.88	26.06	63.31	21.01	91.94	17.11	51.62	25.69	58.31	18.37	52.88	21.96	70.06	15.59	84.88	28.45	78.31	23.97	74.56	28.25	87.12	20.9	85.5	19.4	57.12	11.29	85.75	12.08	63.75	16.76	80.31	16.58	90.44	17	91.25	8.17	90.44
													2005	7	25	8	25.08	83.88	27.73	75	28.93	52.81	18.13	73.5	27.61	86.94	26.7	65.38	20.2	61.25	16.06	88.94	27.67	86.44	22.69	85.31	27.85	52.88	21.83	89.19	20.81	41.44	28.3	42.38	20.99	44.81	22.28	68.69	18.63	66.19	28.55	77.62	25.17	67.88	28.48	85.25	23.11	75.94	20.87	52.38	11.91	82.12	14.34	53.62	18.77	67.56	16.78	92.75	18.19	83.5	10.12	81.81
													2005	7	25	9	25.66	81.06	27.8	74.25	30.39	49.19	20.59	60.31	27.55	87.75	28.98	58.81	22.34	53.38	16.59	86.88	28.19	82.94	24.48	76.56	29.2	50.69	22.48	86.44	22.3	37.94	30.73	31.88	23.5	39.38	22.53	67.69	21.67	49	28.69	76.69	25.96	63.69	28.42	83.5	24.59	69	22.07	48.56	12.4	78.81	18.74	40.12	20.62	58.12	17.66	89.69	19.41	74.5	12.23	73.56
													2005	7	25	10	26.01	79.62	27.88	73.69	31.55	46.62	22.72	52	27.51	88.12	30.74	54	23.83	49.62	16.87	84.94	28.64	80.38	25.73	71.25	30.15	48	23.02	83.94	22.99	36.94	32.84	25.12	25.48	35.88	22.76	66.81	23.73	39.25	28.84	75.62	26.66	60.56	28.27	84.75	26.08	64.31	22.85	45.94	12.83	75.75	23.98	26.25	22.1	52.5	19.19	82.75	20.24	67.75	14	67.94
													2005	7	25	11	26.26	78.69	27.94	73.5	32.29	44.69	24.51	46.12	27.46	88.06	31.95	50.25	24.83	47.5	17	84.31	28.88	78.94	26.37	68.75	30.88	44.94	23.5	82.12	23.4	36.38	34.51	20.88	26.71	38.88	22.9	66.19	25.23	33.25	28.98	75.06	27.12	58.5	28.23	86.31	27.48	61.19	23.45	43.62	13.33	72.44	25.57	24	23.35	48.56	20.22	78.75	20.62	64.06	15.3	64
													2005	7	25	12	26.45	78	27.99	73.38	32.68	43.44	25.74	42.06	27.37	86.38	32.73	48	25.29	46.62	16.97	85.06	28.89	78.56	26.98	66.19	31.44	42.25	23.87	81.19	23.73	35.44	35.63	18.56	27.79	37.12	23.03	65.69	26.26	29.69	29.03	75.06	27.05	58.62	28.24	86.12	28.74	59	23.55	42.44	14.05	68.44	26.45	22.81	23.63	48.06	20.21	80.38	20.86	61.81	15.97	63.25
													2005	7	25	13	26.5	77.94	27.99	73.44	32.8	42.75	26.3	39.69	27.21	83.19	33.15	47	25.21	46.88	16.81	85.25	28.53	80.25	27.32	63.94	31.76	40.44	23.9	81.56	23.85	34.44	36.12	17.88	28.69	34.06	23.04	65.44	26.72	27.75	29.04	75.5	26.87	59.19	28.23	85.31	29.82	57.75	23.36	42.69	14.51	65.62	26.93	22.25	22.98	51.12	19.93	83.69	21.08	60.25	16.2	63.81
													2005	7	25	14	26.26	78.88	27.97	73.88	32.64	42.75	26.26	39	27.08	79.75	33.19	47.12	24.93	47.56	16.44	83.62	28.18	82.25	27.25	64.19	31.86	39.5	23.84	82.06	23.57	34.12	35.95	18.44	29.23	32.19	22.93	65.75	26.53	27.44	29.02	76.25	26.62	59.94	28.22	84.56	30.8	56.56	22.4	44.88	14.73	64.25	26.97	22.38	21.94	56.25	20.18	83	21.06	59.94	16.04	64.62
													2005	7	25	15	25.87	80.75	27.92	74.62	32.23	43.38	25.46	40.38	27.04	77.81	32.76	48.69	24.3	49.12	16.01	80.12	27.97	83.31	26.57	68.81	31.7	39.56	23.41	83.75	22.64	35.62	35	20.38	29.3	31.81	22.72	66.56	25.64	28.75	28.96	77.38	26.33	60.81	28.15	84.25	31.36	56.12	21.44	46.94	14.73	64.25	26.51	23.06	20.52	63.81	20.45	83	20.54	61.5	15.28	67.56
													2005	7	25	16	25.37	83.06	27.78	76	31.51	44.81	24.04	43.81	27.03	76.19	31.94	51.5	23.16	54.06	15.56	77.19	27.69	84.56	25.08	79.5	31.3	40.56	22.47	87.38	20.87	40.19	33.14	24.38	28.69	33.75	22.44	67.81	23.48	34.56	28.87	78.5	25.98	61.94	28.05	84.12	31.27	56.75	20.83	48.12	14.54	65.56	25.52	24.69	19.1	72.5	20.4	85.06	19.53	65	13.69	75.88
													2005	7	25	17	24.83	85.69	27.52	77.88	30.55	47.12	21.17	54.38	26.66	77.56	30.55	57.69	21.1	67.31	15.08	75.5	27.21	86.69	23.76	88.81	30.69	42.75	21.28	92.12	18.01	49.69	30.62	30.19	26.02	40.38	22.06	69.19	19.07	51.06	28.8	79.44	25.52	63.75	27.95	84.25	30.37	61.25	19.98	51.25	14.21	67.94	22.83	31.25	17.91	81	19.83	89.38	18.4	69.38	10.32	92.25
													2005	7	25	18	24.33	88.5	27.22	80.12	29.44	50.06	19.85	59.75	26.16	81.5	28.24	72.44	18.8	76.38	14.69	74.25	26.82	88.81	23.01	95.56	29.81	46.38	20.26	95.94	15.4	60.31	27.87	37.81	24.17	45.31	21.89	69.31	17.83	54.62	28.73	80.25	24.54	68.75	27.87	85.19	27.35	69.12	18.46	59.88	13.66	72.94	19.36	41.12	17.11	87.88	18.46	96.12	17.23	74.19	8.98	97.81
													2005	7	25	19	24.05	89.94	26.93	82.06	28.08	54.25	19.1	63.81	26.18	82.38	24.66	85.38	17.9	79.25	14.26	74.44	26.67	89.94	22.72	96.75	28.69	50.56	19.79	96.81	14.7	61.69	25.9	46.88	23.46	47.44	21.83	68.88	17.07	57.5	28.68	80.69	23.33	75.62	27.82	86.69	23.58	72.12	16.8	68.12	12.81	81.69	18.66	43.38	16.89	91.12	17.4	98.88	15.95	79.62	8.29	100
													2005	7	25	20	23.87	90.81	26.67	83.75	26.98	59.19	18.08	69.75	26.69	81.25	23.3	89.75	17.11	81.44	13.74	75.62	26.55	90.44	22.42	96.88	27.71	55	19.56	96.81	14.73	60.38	24.27	58.12	23.33	42.88	21.76	68.75	16.21	61.56	28.68	80.88	22.59	80.31	27.9	86.44	21.61	69.69	15.65	73.19	11.87	86.62	18.03	46.38	16.84	93.12	16.97	100	14.85	84.88	8.15	100
													2005	7	25	21	23.77	91.12	26.44	84.94	26.02	64.56	17.33	75.12	27.05	80.88	22.62	91.94	16.4	83.44	13.34	76.38	26.47	90.62	21.87	96.88	26.74	61.81	19.39	96.94	14.39	61.19	22.88	69.88	22.91	42.44	21.65	68.94	15.3	66.81	28.67	81	22.27	81.81	27.98	85.12	20.2	70.31	14.95	77.44	11.53	87.44	17.36	50.06	16.79	94.44	16.7	100	14.16	87.38	8.3	99.12
													2005	7	25	22	23.68	91.5	26.27	85.31	25.23	69.44	16.56	80.88	26.98	81.69	22.08	93.62	15.89	84.44	13.2	75.75	26.42	90.56	21.12	96.88	25.95	69.56	19.26	97.38	14.41	60.38	21.84	79.69	22.06	45.81	21.58	69	14.26	74.94	28.65	81.12	22.19	81.12	27.89	84.38	19.9	69.31	14.53	79.56	11.35	87.25	16.73	53.75	16.48	95.81	16.44	100	13.78	88.56	8.19	97.56
													2005	7	25	23	23.58	91.81	26.16	85.62	24.77	72.5	15.54	88.56	26.86	82.56	21.77	93.81	15.43	84.69	13.05	75.06	26.38	90.56	20.51	96.75	25.48	73.75	19.11	98.06	14.69	58.62	21.19	86.25	21.05	50.44	21.58	68.56	13.22	86.5	28.59	81.5	22.01	81	27.84	84.06	20.41	64.88	14.54	79	11.25	86.06	16.12	57.19	16.23	95.81	16.23	100	13.47	89.5	7.96	97.38
													2005	7	26	0	23.49	92.19	26.07	85.81	24.38	74.88	15.03	93.31	26.82	82.88	21.47	93.81	14.85	85.06	12.92	74.44	26.3	90.75	20.24	96	25.18	75	19.02	98.31	14.52	59.25	20.76	90.44	20.15	55.31	21.55	68.31	12.35	99.19	28.48	81.88	21.9	80.5	27.9	83.62	20.01	65.75	13.8	81.81	11.17	84.5	15.52	60.31	15.83	96.19	15.99	100	13.35	89.44	7.8	96.62
													2005	7	26	1	23.39	92.69	26.02	85.62	24.07	76.75	14.82	94.88	26.73	83.5	21.13	93.94	14.23	85.81	12.81	73.19	26.24	91	20.01	95.62	24.96	75.62	18.98	98.38	14.09	61.31	20.41	93.44	19.43	59.62	21.48	68.44	12.71	100	28.34	82.31	21.72	79.94	27.95	83.5	18.52	73.12	13.25	83.31	11.11	83.62	14.88	63.5	15.4	96.5	15.71	100	13.22	89.44	7.38	97.94
													2005	7	26	2	23.28	93.25	26	85.44	23.79	78.62	14.65	95.56	26.57	84.19	20.72	94.44	13.75	86.69	12.71	72.69	26.23	91	19.8	95.56	24.76	76.69	19.01	98.44	13.76	63.12	20.15	95.31	18.82	63.56	21.41	68.5	13.05	100	28.26	82.44	21.47	79.5	28.01	84.12	17.59	77.81	13.02	83.5	11.02	82.88	14.18	67.06	15.18	95.69	15.4	100	13.04	89.62	7.45	97.56
													2005	7	26	3	23.25	93.31	26.01	85.06	23.53	80.56	14.41	96.5	26.31	85.44	20.33	94.88	13.34	87.44	12.8	73.19	26.23	91	19.49	95.56	24.58	77.81	19.08	98.5	13.39	64.81	19.97	96.19	18.28	66.44	21.41	68.38	13.15	100	28.17	82.5	21.09	80.94	28.04	84.75	16.83	81.38	12.79	84.56	10.87	83.56	13.45	71.06	14.81	95.94	15.18	100	12.9	89.81	7.51	97.25
													2005	7	26	4	23.26	93.06	26.07	84.25	23.31	82.5	14.21	97.19	26.05	88.19	20.07	94.56	13.05	88.06	12.92	73.88	26.23	91.25	19.1	95.44	24.42	79.12	19.21	98.56	12.94	67.31	19.81	96.5	17.81	67.5	21.37	68.31	13.13	100	28.13	82.31	20.65	83.06	28.01	85.88	16.65	80.81	12.15	88.44	10.76	85.44	12.73	75.5	14.38	96.31	15.33	99.5	12.87	89.62	7.51	96.94
													2005	7	26	5	23.25	93.06	26.12	83.69	23.36	83.69	14	97.94	26.26	89.5	20.21	92.06	12.85	88.5	13.05	74.44	26.3	91.56	18.63	94.81	24.4	80.25	19.97	97.75	12.51	70.25	20.75	90.38	17.34	67.31	21.34	68.19	13.06	100	28.13	81.88	21.64	78.19	27.98	87.06	18.5	72.62	13.82	80.44	11.14	86.75	12.06	79.56	14.36	95.56	16.24	96.12	13.19	87.81	7.37	97.31
													2005	7	26	6	23.52	91.94	26.14	83.19	25.04	74.25	14.43	94.62	26.76	88.5	22.18	82.06	14.71	82	13.24	74.88	26.77	91.25	19.73	94.75	25.19	77.31	20.87	97	12.71	69.62	23.08	76.69	16.99	66.81	21.31	68.19	14.23	98.31	28.29	80.88	23.1	70.94	27.99	87.75	21.41	59.56	16.36	70.88	11.53	82.62	11.47	83	15.19	91.06	17.44	91.5	13.81	83.75	7.38	96.88
													2005	7	26	7	24.11	88.94	26.19	82.38	26.75	60	16.32	81.12	26.96	87.62	25.01	71.44	17.82	68.19	13.51	75.19	27.21	90.5	21.64	88.56	26.5	65.62	22.12	96.31	16.72	54.25	25.84	60.81	19.05	57.06	21.64	67.25	16.44	84.25	28.43	79.88	24.78	62.62	28.04	87.88	25.07	48.88	18.4	63.25	11.89	81.19	11.71	81.44	16.16	84.31	19.21	82.94	14.61	77.25	8.25	92.69
													2005	7	26	8	24.77	85	26.23	81.44	28.29	50.19	18.93	66.94	26.94	86.62	28.31	58.19	20.73	57.06	13.88	74.94	27.55	89.12	24.22	71.75	27.76	53.69	22.98	94.5	20.17	43.56	28.58	46.69	21.74	45.69	21.91	66.5	19.85	62.94	28.55	79.12	26.02	56.06	28.07	88	29.01	36.69	20.82	50.81	12.38	79.5	14.17	68.38	17.79	74.38	21.01	73	15.28	72.44	10.12	85.19
													2005	7	26	9	25.33	82	26.31	80.31	29.55	43.81	21.66	54.94	26.87	86	30.61	48.56	22.87	50.31	14.29	73.19	27.89	86.69	26.41	60.31	28.53	48.06	23.38	91.94	21.69	40.06	31.48	34.06	24.26	38.19	22.17	66.06	22.87	47.31	28.67	78.5	27.44	49.94	28.04	88.5	31.62	30.31	22.83	40.38	13.12	77	18.43	48.62	19.95	61.94	22.73	64.69	15.84	69.25	12.5	75.88
													2005	7	26	10	25.83	79.81	26.4	79.38	30.48	39.94	24.12	45	26.87	86.19	32.23	41.56	24.4	46.62	14.62	71.31	28.15	84.19	27.36	58.88	29.13	44.75	23.28	91.19	22.63	38.38	33.76	26.5	26.15	34.12	22.46	65.5	25.21	36.56	28.76	78	28.49	47.25	28	88.94	32.96	28.06	24.1	35.69	14.22	72.94	22.85	33	21.61	53.69	24.19	58.44	16.34	67.31	14.69	68.06
													2005	7	26	11	26.18	78.5	26.49	78.75	31.08	37.94	25.98	38.19	26.93	86.31	33.37	37.5	25.34	44.75	14.86	70.56	28.31	82.19	27.89	59.69	29.6	42.38	23.26	91.5	23.15	37.38	35.48	21.75	27.38	36.06	22.64	65.06	26.85	30.62	28.85	77.44	29.21	45.94	27.98	89.12	33.84	27.19	24.96	32.88	14.46	70.81	25.3	26.38	22.67	49.5	24.48	56.88	16.82	66.25	16.35	62.31
													2005	7	26	12	26.33	77.94	26.51	78.75	31.54	37	27.21	33.94	26.98	86.12	34.22	35.62	25.83	44.06	15.06	70.44	28.38	81.19	27.98	61.62	29.87	40.69	23.19	91.44	23.26	37	36.68	18.81	28.6	32	22.63	65	27.88	27.88	28.95	76.75	29.55	45.5	27.97	89.38	34.72	26.56	25.08	32.31	14.62	71.75	26.31	24.19	23.25	47.62	23.31	61.75	17.19	66.06	17.43	58.81
													2005	7	26	13	26.31	78	26.51	78.88	31.71	37.19	27.78	31.56	27.01	86.31	34.48	35	25.95	43.94	15.25	69.94	28.36	80.94	27.5	65.19	29.94	39.62	22.66	93.06	22.94	37.44	37.4	17.12	29.57	27.5	22.74	64.62	28.32	26.75	29.03	76.25	29.48	45.81	27.93	89.75	34.94	26.62	24.51	33.12	14.79	73.75	26.78	23.12	23.3	47.69	22.12	66.62	17.64	65.94	18.05	56
													2005	7	26	14	26.11	78.88	26.51	78.81	31.66	38	27.64	31	27.05	87	34.51	35.31	25.58	44.94	15.4	69.56	28.23	81.62	26.84	69.06	29.82	39.06	22.39	94.25	22.47	37.94	37.52	16.38	29.99	25.94	22.79	64.44	28.07	27.19	29.08	76.12	29.22	46.19	27.87	90.19	34.94	28.25	25.05	31.88	14.83	75.44	26.8	22.62	23.1	48.56	21.34	69.12	18.48	64.62	18.23	54
													2005	7	26	15	25.74	80.62	26.55	78.44	31.4	39.06	26.75	32.25	27.06	87.62	34.2	36.19	24.72	46.88	15.51	69.44	28.09	82.81	25.79	75.5	29.48	38.94	22.37	95.19	21.81	38.62	37.01	16.69	29.9	26.25	22.71	64.56	27.22	29.12	29.11	76.19	28.71	47.06	27.8	90.88	34.23	31.56	25.1	31	14.79	76.56	26.36	22.88	22.55	50.44	20.67	70.94	18.85	64.62	17.87	54.5
													2005	7	26	16	25.3	82.88	26.51	78.31	30.86	40.69	25.06	35.94	27.06	87.94	33.26	39.5	23.37	50.5	15.32	70.62	27.77	85.06	24.58	82.94	28.84	39.69	22.58	95.62	20.68	40.62	35.75	18.44	29.14	29.06	22.63	64.75	25.2	37.19	29.09	76.69	27.83	49.31	27.73	91.44	32.83	37.88	24.36	31.94	14.59	78.31	25.35	23.88	21.51	54.81	19.62	75.25	18.44	67.19	16.62	64.75
													2005	7	26	17	24.73	85.94	26.48	78.25	29.99	43.06	21.11	48.75	27.1	88	32.29	45.06	21.08	61.88	15.23	71.38	27.26	87.88	23.55	90.5	27.85	42.44	22.58	96.56	17.9	49.44	33.55	22.94	26.37	36.06	22.45	65.31	22.4	49.75	29.04	77.5	26.45	53.69	27.69	91.56	30.79	49.75	23.06	34.75	14.31	80.94	22.9	28.06	20.22	63.5	18.35	81.25	17.8	70.38	13.46	75.75
													2005	7	26	18	24.19	89.19	26.4	78.44	28.69	46.69	19.15	56.62	27.19	87.5	29.4	61.5	18.56	73.94	15.23	71.88	26.88	89.62	22.94	95.94	26.69	47.19	22.24	97.56	15.16	61.19	29.98	33.12	24.58	39.81	22.31	65.44	21.26	52.19	28.96	78.5	24.72	60.56	27.66	91.56	28.08	65.19	20.62	44	13.94	84.5	19.13	37.19	18.59	80.31	17.17	86.44	16.75	75.69	11.97	79.69
													2005	7	26	19	23.92	91.12	26.37	78.38	27	51.94	18.27	61.81	27.22	87.31	26.25	71	17.73	76.94	15.23	72.25	26.77	90.06	22.62	97.31	25.62	53.12	21.71	98.25	14.94	62.19	27.44	45.81	23.81	39.44	22.27	65.69	19.62	55.88	28.89	79.44	22.89	70	27.68	91.25	25.83	78.94	17.11	58.94	13.37	89	18.13	39.56	17.64	86.38	16.37	90.31	15.55	83.12	11.19	83.88
													2005	7	26	20	23.75	92.31	26.34	78.25	25.58	58.12	17.44	67.19	27.2	87.38	24.55	75.88	17.06	78.88	15.18	72.75	26.71	90.38	22.44	97	25.09	57.5	21.4	98.31	15.14	61.25	25.61	57.88	23.34	41.12	22.34	65.44	18.23	60.62	28.84	80.06	21.83	78.06	27.69	90.81	24.8	85.88	16.17	63.81	12.84	90.56	17.26	42	17.03	89.31	15.98	92.75	14.74	88.31	10.51	88.06
													2005	7	26	21	23.63	92.94	26.29	78.38	24.48	64.06	16.83	71.94	27.15	87.44	23.22	80.5	16.45	80.38	15.08	73.44	26.67	90.69	22.06	96.81	24.75	60.88	21.16	98.38	15.03	62	24.17	68.06	23.23	42.94	22.33	65.38	17.11	64.81	28.81	80.62	21.27	83.12	27.69	90.62	24.26	88.5	15.24	69	12.58	91.69	16.44	44.5	16.44	92.75	15.78	94.25	14.22	91.06	9.95	91.56
													2005	7	26	22	23.52	93.38	26.23	78.69	23.73	68.06	16.36	77	27.11	87.19	22.5	82.06	15.97	81.19	15.02	74.25	26.64	91.19	21.48	97.56	24.4	63.75	20.92	98.31	14.69	63.38	23.01	76.5	23.05	44.12	22.31	65.19	16.14	68.44	28.76	81.25	20.98	86.69	27.69	90.5	24.11	87.94	14.29	76.44	12.3	92.31	15.64	47.19	15.82	96.31	15.65	95.12	13.88	92.81	9.4	94.38
													2005	7	26	23	23.4	93.81	26.17	79.06	23.29	69.69	15.42	85.69	27.06	87	22.02	83.56	15.65	81.56	14.95	74.38	26.57	91.5	20.92	97.94	24.07	66.12	20.67	98.12	14.42	63.69	22.12	83.25	22.68	44.81	22.28	65.25	15.19	72.75	28.65	82.06	20.8	89.56	27.67	90.44	24.05	87.31	13.4	86.31	12.01	93.19	14.83	50	15.6	97.19	15.63	95.38	13.72	93.81	8.92	96.31
													2005	7	27	0	23.3	94.19	26.1	79.44	23.05	70.44	15.03	92.06	27.07	86.81	21.97	82.69	15.3	82.19	14.79	74.19	26.5	91.62	20.33	97.94	23.77	67.69	20.51	97.69	14.29	63.12	21.66	87.25	21.77	46.62	22.17	65.75	14.44	76.5	28.52	82.62	20.7	91.94	27.62	90.88	23.97	87.75	12.72	94.38	11.71	93.94	14.01	52.75	15.41	96.5	15.65	95.19	13.72	94.56	8.52	97.19
													2005	7	27	1	23.2	94.25	26.01	79.81	22.83	72.38	14.87	95.25	27.08	86.81	21.96	82.38	14.94	83.06	14.61	74.12	26.44	91.69	19.67	97.75	23.56	69	20.55	97.25	14.33	61.69	21.3	90.5	20.95	48.06	22.15	65.81	13.9	78.94	28.39	82.94	20.69	93.44	27.56	91.25	23.66	89.75	12.26	95.75	11.45	94.81	13.26	55.06	15.13	95.75	15.67	95.69	13.84	95.5	8.06	97.88
													2005	7	27	2	23.14	94.38	25.95	79.94	22.59	74.25	14.72	96.38	27.08	87	21.55	85.12	14.66	83.75	14.48	74.06	26.37	91.88	19.04	97.19	23.42	70.12	20.73	96.69	14.21	61.31	20.9	93.25	20.39	48.88	22.07	66	13.52	80	28.29	83.12	20.65	94.5	27.5	91.44	23.23	93.06	11.99	90.62	11.24	96	12.59	57.44	14.87	95.75	15.83	96.62	13.9	96.31	7.36	99.31
													2005	7	27	3	23.08	94.44	25.9	80.06	22.37	76.25	14.57	96.81	27.09	87.25	21.24	88.44	14.39	84.44	14.39	73.88	26.34	92.06	18.5	96.38	23.3	71.38	20.94	96.31	13.93	61.75	20.58	95	20.03	49.44	22.09	66.06	13.23	80.75	28.23	82.81	20.45	96.44	27.47	91.31	23.02	95.19	11.77	84.19	11.01	97.38	11.92	60.5	14.57	96.38	15.98	97.44	13.96	96.69	7.05	97.62
													2005	7	27	4	23.05	94.5	25.87	79.81	22.23	78.25	14.4	97.25	27.13	87.5	21.01	92.19	14.15	85.44	14.24	74.12	26.34	91.88	18.04	95.38	23.19	72.06	21.17	95.56	13.73	61.94	20.31	96.06	19.62	50.69	22.09	65.81	12.93	81.75	28.21	82.5	20.29	97.69	27.47	91	22.87	96.56	11.48	79.94	11.08	97.62	11.22	64	14.24	97.12	16.09	97.44	14.01	96.75	6.85	94.75
													2005	7	27	5	23.05	94.5	25.87	79.38	22.45	78.94	14.24	97.06	27.14	87.69	21.08	94.19	14.05	86.19	14.14	74.69	26.35	91.5	17.73	94.19	23.17	72	22.03	94.19	13.58	62.06	20.98	91.44	19.22	52.38	22.2	64.81	12.55	83.25	28.25	82.06	21.45	90.75	27.48	90.69	23.72	92.38	13.95	66.38	11.82	95.5	10.57	67.19	14.22	96.81	16.51	96	14.44	95.44	6.8	90.5
													2005	7	27	6	23.19	94.06	25.88	79.12	24.69	68.81	14.58	91.56	27.19	87.75	23.12	85.38	15.75	81.88	14.13	74.19	26.6	90.38	18.92	92.19	24.21	66.06	22.87	92	13.62	61.56	23.02	76.88	18.98	53.69	22.23	63.81	13.51	78.06	28.39	81.25	22.62	82.75	27.55	89.88	25.9	80.62	17.94	49.75	12.22	92.81	9.95	70.19	15.05	90.81	17.47	93.06	15.12	93.62	6.84	86.81
													2005	7	27	7	23.51	92.81	25.99	78.75	26.62	55.94	16.24	77.12	27.24	87.81	25.73	74.25	18.53	68.44	14.68	72.12	26.95	88.5	20.64	83.69	25.34	55.69	23.48	86.12	18.01	45.94	25.48	61.44	20.33	48.81	22.64	62.06	17.05	61.81	28.57	79.69	23.83	74.88	27.65	89.38	28.65	66	21.39	36.94	12.56	90.44	10.19	69.44	16.95	77.44	18.89	88.5	16.4	90.25	10.17	79.06
													2005	7	27	8	23.99	90.06	26.06	78.25	28.33	46.94	18.54	61.31	27.31	87.94	27.95	63.81	20.92	59.75	15.4	68.69	27.26	86.19	23.73	67.31	26.46	47.25	24.76	79.25	22.11	35.38	28.19	47	23.05	38.94	23.02	59.56	21.94	43.62	28.72	78.31	25.07	68	27.7	89.38	30.9	56.38	24.01	29.56	13.01	87.75	12.67	59	19.67	61.44	20.47	82.75	17.66	86.19	13.15	65.62
													2005	7	27	9	24.61	86.12	26.12	77.81	29.83	41.75	20.87	50.5	27.37	87.88	29.46	56.75	22.88	52.81	15.71	65.75	27.64	83.56	26.4	56.81	27.42	42.69	25.94	73.5	23.6	32.94	30.9	36.06	25.72	32.06	23.3	58.38	24.58	35.44	28.83	77.38	26.06	62.75	27.75	89.31	32.55	50.62	25.39	28.31	13.26	85.56	17.19	42.38	21.58	55.06	22.04	76.75	18.23	84.88	16.46	52.25
													2005	7	27	10	25.09	83.5	26.17	77.38	30.94	39.31	22.95	44.44	27.43	87.88	30.2	53.5	24.23	48.69	15.9	64.19	28.06	81.25	27.73	55	28.3	39.94	26.73	70.12	24.25	32.62	33.74	27.94	27.16	34.69	23.44	57.81	26.51	29.25	28.91	76.75	26.94	58	27.78	89.25	33.67	46.25	26.31	29	13.42	84.69	22.56	26.12	22.38	53.75	22.83	73.5	18.46	85.25	18.12	47.06
													2005	7	27	11	25.44	81.94	26.21	77	31.67	37.88	24.71	40	27.44	88.25	30.15	53.75	24.94	46.5	16.01	63.94	28.44	79.31	28.62	54.88	29.05	38.44	26.98	68.62	24.39	33	35.87	23.31	28.19	33.75	23.53	57.25	27.94	25.19	29	76.19	27.63	54.38	27.78	89.19	34.19	44	26.88	30	13.54	84.25	25.3	21.5	22.44	54.25	22.94	72.94	18.68	85.31	19.21	45
													2005	7	27	12	25.76	80.69	26.22	76.69	32.11	36.62	25.92	37.31	27.4	88.62	29.91	54.88	25.19	45.25	16.07	63.81	28.74	77.75	29.02	56.38	29.56	38.19	27.08	67.62	24.07	34.19	37.17	21.06	29.11	29.88	23.65	56.38	28.83	22.62	29.09	75.75	27.97	52.5	27.73	89.31	34.23	43.94	27.03	31.06	13.64	84.19	26.58	19.5	21.53	58.38	22.94	73.75	19.03	84.56	19.94	43.44
													2005	7	27	13	25.95	79.94	26.18	76.25	32.29	35.81	26.44	36	27.4	88.5	30.12	54.56	24.87	45.19	16.11	63.81	28.86	77.12	28.76	59.31	29.82	38.44	26.82	67.62	23.6	35.31	37.77	20.5	29.58	28.94	23.72	55.94	29.05	22	29.16	75.56	27.97	51.81	27.68	89.5	33.8	45.69	26.81	32.44	13.78	83.81	27.31	18.12	20.75	62.31	22.73	76.19	19.7	81.88	20.26	42.56
													2005	7	27	14	25.99	79.81	26.12	75.69	32.19	35.25	26.3	36.12	27.4	88.31	30.72	52.69	24.28	45.62	16.07	64.75	28.83	77.12	27.78	64.88	29.84	38.81	26.11	68.69	23.05	36.25	37.65	21.31	29.83	28.75	23.81	55.5	28.64	22.56	29.21	75.62	27.68	52.25	27.64	89.38	32.98	49.38	26.21	34.31	13.94	83.56	27.54	17.31	20.25	64.81	22.3	79.44	20.23	79.31	20.15	42.69
													2005	7	27	15	25.8	80.94	26.07	75.25	31.84	34.81	25.46	38.31	27.36	88.75	30.7	52.62	23.47	47.06	15.87	66.25	28.62	78.12	26.28	74	29.61	39.31	25.07	70.69	22.34	37.12	36.73	23.75	29.7	29.12	23.85	55.38	27.56	24.44	29.2	75.75	27.34	53.38	27.57	89.56	31.9	54.88	25.47	36.12	14.04	83.81	27.22	17.06	19.74	67.5	21.76	83.12	20.45	77.94	19.51	45.56
													2005	7	27	16	25.47	82.94	26.05	75.06	31.21	34.5	23.94	42.56	27.31	89.31	29.65	57.06	22.14	51.62	15.37	69.56	28.19	80.56	24.83	82.69	29.13	39.94	23.8	74.25	21.14	39.62	34.94	28.19	29.15	30.31	23.86	55.5	25.32	29.44	29.17	76.12	26.61	57.31	27.5	89.81	30.8	60.81	24.37	39.38	13.89	85.12	26.19	17.75	18.95	71.94	21.12	87.56	20.34	78.06	17.98	56.75
													2005	7	27	17	24.91	86.44	26.01	75.44	30.26	34.5	20.89	53.12	27.25	89.81	28.37	64.75	19.85	64.62	14.9	73.44	27.55	84.12	23.7	89.88	28.39	41.19	22.27	80.06	18.21	49.38	32.45	34.5	26.73	35.31	23.64	57.25	20.56	44.25	29.08	77.12	25.51	64.38	27.41	90.12	29.32	69.12	22.8	44.88	13.53	87.69	23.11	22.62	17.87	79.12	20.37	93.19	19.94	79.88	15.3	60.56
													2005	7	27	18	24.18	90.94	25.97	76.25	28.86	36.25	19.5	59.88	27.19	90.38	26.62	76.69	17.48	73.56	14.84	75.44	26.97	86.25	22.98	95.25	27.23	44.81	20.8	86.44	15.49	60.88	29.62	42.56	25.17	38.12	23.54	57.88	18.95	49.94	28.96	78.44	24.16	74.81	27.37	90.25	27.51	77.81	20.71	52.81	13.05	90.69	19.13	31.06	16.67	87.12	19.5	96.88	19.15	84.62	14.11	63.19
													2005	7	27	19	23.78	93.12	25.95	77	26.87	42.31	19.3	63.12	27.15	90.81	23.71	89.44	16.55	75.94	14.73	77.25	26.74	87.31	22.53	96.19	25.8	51.81	20	89.31	15.59	59.19	27.44	51.69	25.02	38.88	23.51	57.56	17.82	54.31	28.86	79.75	22.9	86.25	27.37	90.38	26.08	82.44	17.97	64.31	12.44	94.19	18.17	33.88	15.94	92.62	18.55	98.81	17.65	93.19	13.23	67.06
													2005	7	27	20	23.56	94.25	25.95	77.94	25.35	50.25	18.58	69.44	27.13	91	22.5	93.62	15.84	77.56	14.61	78.56	26.56	88.38	22.08	95.81	25.01	58	19.62	90.31	16.03	56.5	25.71	61.81	24.85	32.5	23.47	57.31	16.82	58.69	28.79	81	22.42	92.94	27.38	90.38	24.62	80.38	16.34	72.75	12.11	95.44	17.28	37.19	15.58	95.5	17.89	99.56	16.78	96.69	12.4	70.12
													2005	7	27	21	23.39	95.19	25.94	79	24.73	55.94	17.48	78.12	27.12	91	21.88	95.69	15.3	78.81	14.54	79.25	26.4	89.12	21.5	95.12	24.69	61.88	19.31	90.94	15.68	58.12	24.34	71.31	22.98	32	23.43	56.94	15.8	64	28.76	82.12	22.2	96.25	27.39	90.5	22.16	78.62	15.03	80.19	12.02	95.19	16.41	40.69	15.5	96	17.3	98.31	16.21	98.62	11.17	75.38
													2005	7	27	22	23.3	95.38	25.9	79.69	24.47	60	16.65	85.31	27.13	90.75	21.37	97.31	14.84	79.94	14.33	80.44	26.29	89.5	20.83	93.94	24.47	64.81	19.08	91.06	15.17	60.56	23.3	78.75	21.47	34.19	23.41	56.31	14.69	73.12	28.76	83	22.12	97.44	27.39	90.62	20.26	80.62	13.94	86.5	11.98	94.94	15.55	44.38	15.32	96.31	16.47	96.75	15.92	98.88	9.84	81
													2005	7	27	23	23.22	95.44	25.85	80	24.28	63.06	15.96	91.25	27.12	90.5	21.06	98.19	14.33	81.56	13.9	83.31	26.15	89.94	19.92	93.31	24.23	67.75	18.87	91.5	14.61	62.94	22.51	84.12	20.47	35.56	23.44	55.5	13.49	86.75	28.72	83.44	22.05	97.81	27.4	90.75	19.56	81.19	13.31	88.12	11.84	95	14.65	48.19	15.08	95.75	15.75	96.12	15.71	98.69	8.54	86.19
													2005	7	28	0	23.12	95.5	25.83	79.69	24.01	66.25	15.53	94.19	27.08	90.38	20.76	99.25	13.79	83.25	13.6	85.31	26.03	90.19	19.12	93.75	23.94	70.19	18.7	91.81	14.06	65.19	21.91	87.81	19.49	37.31	23.5	54.31	12.72	100	28.67	83.44	21.96	98.31	27.37	90.94	19.22	80.75	12.94	86	11.65	95.31	13.71	52.5	14.69	95.31	15.29	96.5	15.57	98.25	7.56	89.06
													2005	7	28	1	23.03	95.56	25.8	79.19	23.7	69.62	15.19	95.31	27.03	90.44	20.48	100	13.37	84.62	13.4	86.38	25.93	90.38	18.62	94.25	23.69	71.69	18.45	92.31	13.61	67.38	21.42	90.81	18.58	39.06	23.55	53.06	13.69	100	28.59	83.81	22.01	97.94	27.33	91.19	18.86	80.19	12.65	83.81	11.47	95.56	12.77	57.5	14.27	95.81	15.05	97.06	15.65	97.25	6.95	89.38
													2005	7	28	2	22.96	95.62	25.8	78.5	23.48	73	14.93	94.81	27	90.56	20.36	100	13.15	85.38	13.3	86.94	25.88	90.5	18.26	94.56	23.48	73.44	18.13	93.25	13.36	68.38	21.05	93.38	17.85	41.06	23.52	52.88	13.96	100	28.53	84.25	21.96	98	27.29	91.25	18.44	79.44	12.51	81.25	11.36	95.75	11.97	62.5	13.98	96.88	14.82	97.81	15.85	96.75	6.5	88.19
													2005	7	28	3	22.89	95.75	25.8	77.75	23.36	76.81	14.75	93	27	90.44	20.3	100	13.01	86	13.22	87.25	25.89	90.44	17.76	95.12	23.3	75.88	17.74	94.69	13.35	67.75	20.81	95.38	17.26	43.44	23.47	52.94	13.76	99.19	28.53	84.06	21.86	98.31	27.27	91.12	18.14	79.06	12.5	78.06	11.34	95.75	11.21	67.44	13.87	97.56	14.61	98.19	16.22	97.19	6.06	86.69
													2005	7	28	4	22.81	95.88	25.83	77.75	23.32	81.5	14.51	92.81	27	90.19	20.14	100	12.86	86.44	13.07	87.81	25.92	90.44	17.23	95.62	23.15	79.5	17.4	95.94	13.48	66.19	20.66	96.88	16.76	45.81	23.44	53.06	13.19	99.62	28.55	83.25	21.84	98.06	27.25	91	17.97	78.81	12.56	74.25	11.37	95.75	10.49	72.31	13.83	97.5	14.45	98.06	16.31	97.62	5.67	84.94
													2005	7	28	5	22.78	95.81	25.86	78.44	23.44	84.94	14.3	93.19	27.08	89.88	20.13	99.69	12.67	86.94	12.82	88.56	25.98	90.25	16.76	96.12	23.19	82.69	18.78	91.31	13.51	64.88	21.69	91.31	16.25	48.31	23.4	53.25	12.27	100	28.61	81.62	22.59	93.69	27.25	90.81	18.08	77.81	14.63	64.88	11.51	95.62	9.83	76.94	13.99	96.69	14.61	97	16.97	96	5.33	83.56
													2005	7	28	6	23.12	94.25	25.85	79.12	24.94	76.25	14.58	91.56	27.16	89.62	21.05	96.62	14.19	84.06	12.48	89	26.51	89.19	18.05	91	24.51	76.31	20.39	85.25	13.63	63.69	24.12	76.38	15.98	49.88	23.37	53.62	13.06	94.88	28.69	79.56	23.56	85.88	27.26	90.44	18.94	72.06	18.69	47.94	11.65	93.94	9.23	81.38	15.03	91.75	15.1	93.44	17.78	94.12	5.72	82.62
													2005	7	28	7	23.73	91.69	25.9	79.62	26.4	60.56	16.45	79	27.26	89.44	22.19	92.06	16.77	74	12.76	85.38	26.92	87.19	19.92	83.81	25.87	64.25	22.07	76.69	18.32	47.19	26.95	58.5	18.5	42.88	23.61	53.56	14.85	78.38	28.79	77.56	24.8	76.69	27.3	90	20.66	62.69	22.28	35.62	11.94	91.06	9.84	78.75	16.9	80.19	15.9	84	18.59	91.81	10.26	70.88
													2005	7	28	8	24.47	87.44	25.92	80.06	27.76	49.38	18.79	64.81	27.32	89.31	23.87	82.25	19.7	61.06	13.16	80.56	27.21	84.81	22.93	74.19	27.17	52.94	23.62	70.19	22.28	36	29.84	43.12	21.22	37.75	23.94	51.19	17.8	53.31	28.87	76	26	68.69	27.34	89.56	22.86	53.75	24.17	32.56	12.56	86.69	12.4	66.5	19.32	65.31	17.18	70.56	19.08	88.5	13.18	61
													2005	7	28	9	25.05	84.44	25.98	80.25	28.87	43.5	21.02	52.94	27.44	88.75	26.15	69	22.08	51.69	13.91	73.31	27.5	82.69	25.77	65.56	28.22	47.75	25.01	65.69	23.71	32.75	33.09	30.44	24.3	32.62	24.15	49.69	20.56	40.75	28.98	74.25	27.12	62	27.37	89.19	24.69	48.62	25.44	31.06	13.16	82.5	16.84	48.06	21.36	55.44	18.32	62.62	19.19	84.06	16.14	51.06
													2005	7	28	10	25.44	82.81	26.03	80.12	29.78	40.25	23.06	44.44	27.52	88.31	27.77	60.31	23.55	46.81	14.9	64.69	27.82	80.75	27.7	60.75	29.06	45.62	26.2	62.25	24.1	32.81	35.89	23.44	26.67	28.5	24.39	48.12	22.42	36.44	29.07	72.62	28.02	56.75	27.36	89.06	26.37	44.94	26.41	29.69	13.49	79.69	22.19	29.5	22.79	49.75	19.26	58.25	19.6	80.06	17.61	47.75
													2005	7	28	11	25.79	81.38	26.1	79.75	30.4	38.25	24.79	38.56	27.54	88.38	28.25	58	24.26	44.62	15.63	60.31	28.09	79	28.49	60	29.58	44.69	27.26	59.44	24.14	33.25	37.59	20.06	28.03	28.38	24.59	46.56	23.67	33.88	29.18	71.12	28.57	53.56	27.35	88.88	27.53	42.44	27.16	28.88	13.8	77.75	25.9	19.94	23.66	46.94	19.95	55.44	20.79	73.5	18.53	47.19
													2005	7	28	12	25.91	80.81	26.16	79.31	30.88	35.94	25.98	34.88	27.51	88.69	28.01	59.62	24.46	44.31	16.12	57.5	28.22	78.06	28.54	60.94	29.79	44.12	28.09	57.12	24.13	32.88	38.55	18.5	29.01	27	24.78	44.94	24.38	32.31	29.28	70.31	28.83	51.44	27.39	88.44	28.3	40.56	27.46	29.31	13.96	76.81	27.3	17.31	23.87	46.5	20.4	53.81	21.96	68.38	19.17	46.5
													2005	7	28	13	25.89	80.94	26.22	78.81	31.01	34.94	26.5	32.75	27.48	89	28.05	62.25	24.37	44.88	16.53	56.56	28.17	78	28.14	62.94	29.76	44.19	28.61	55.44	23.96	32.25	38.91	17.88	29.65	25.44	24.9	43.56	24.54	32.19	29.35	70.06	28.84	50.19	27.48	87.75	28.99	38.94	27.31	30.69	13.9	77.56	28.15	15.81	23.68	47.06	20.6	53.06	22.72	65.88	19.48	45.88
													2005	7	28	14	25.69	81.81	26.26	78.31	30.82	34.88	26.35	32.44	27.44	89.19	27.47	65.69	23.94	46.06	16.7	58.44	28.05	78.62	27.46	66.44	29.46	45.44	28.72	55.06	23.59	31.94	38.69	18.06	29.87	24.75	24.99	43.25	24.19	33.44	29.38	70.5	28.62	49.44	27.56	87.19	29.2	38.25	26.91	32.62	13.64	79.44	28.47	15.06	22.95	49.19	20.47	53.88	22.96	65.19	19.35	46.5
													2005	7	28	15	25.24	84	26.3	77.94	30.39	35.69	25.54	33.62	27.4	89.38	27.08	68.81	23.13	48.44	16.68	61.69	27.81	79.88	26.26	72.94	28.87	48.06	28.37	56.44	22.74	33.06	37.84	19.19	29.65	24.69	25.04	43.38	23.15	37.06	29.33	72.25	28.19	49.5	27.62	86.69	29.48	38.69	26.38	34.19	13.17	82	28.22	15.06	21.8	52.75	20.08	56.56	22.83	65.81	18.65	50.88
													2005	7	28	16	24.72	86.75	26.31	77.81	29.79	37.94	23.98	37.06	27.37	89.5	26.31	73.25	21.92	52.94	16.02	67.19	27.48	81.44	25.19	78.31	27.93	51.88	27.76	59.69	21.28	36.31	36.35	21.44	28.91	25.69	24.96	43.94	21.43	42.88	29.21	74.69	27.51	50.88	27.65	86.38	28.58	41.5	25.58	35.69	12.79	84.19	27.26	16.12	20.23	58.06	19.78	60.06	22.33	68.12	16.8	66.62
													2005	7	28	17	24.13	89.94	26.31	77.88	29.01	41.88	20.4	48.19	27.36	89.44	25.37	77.62	19.77	67	15.62	68.5	26.95	84.5	24.02	84.94	26.73	57.12	26.76	61.69	18.21	46.19	34.23	25.44	25.96	30.12	24.59	47.25	19.54	49.81	29.03	77.25	26.35	55.75	27.65	86.31	27.71	44	24.23	38.38	12.38	87	23.58	23.25	18.17	67.12	19.23	65	21.49	71.94	12.95	82.56
													2005	7	28	18	23.62	93	26.3	78.44	28.12	46.88	18.48	55.62	27.37	89.56	24.08	83.69	17.54	78.19	15.63	70	26.48	85.75	22.72	92.25	25.5	63.5	24.92	68.56	15.4	58.12	31.17	32.69	24.06	29.5	24.18	51.25	18.62	54.31	28.91	78.75	24.66	66	27.59	86.56	24.98	56.81	22.02	44.88	11.98	90.56	19.65	31.5	16.07	80.12	17.49	72.62	20.4	77.12	11.44	93.38
													2005	7	28	19	23.37	94.44	26.32	79.06	27.02	52.12	17.9	59.44	27.37	89.69	22.67	87.31	16.89	79.75	15.77	71.44	26.29	86	21.96	93.88	24.58	69.88	23.21	73.81	15.3	58.5	28.71	42	22.88	32.06	23.91	55	17.19	64.38	28.93	79	22.73	79.94	27.49	87	22.31	63.94	18.78	57.38	11.69	92.75	18.83	34.44	14.95	90.31	16.33	73.75	18.95	83.88	11.35	96
													2005	7	28	20	23.33	94.25	26.33	79.5	26.27	56.12	17.33	64.44	27.37	89.62	22.19	86.06	16.27	80.5	15.7	74.81	26.15	86	21.26	93.75	24.38	73.25	21.87	80.5	15.62	57.88	26.73	52.81	21.8	35.94	23.67	58.5	15.65	79.75	28.97	78.69	21.77	89.44	27.4	87.31	20.66	72.5	16.99	65.25	11.46	94	18.01	37.88	14.65	93.44	15.65	76.31	17.88	88.25	11.13	98.5
													2005	7	28	21	23.3	93.94	26.33	79.69	25.78	59.69	16.39	71.81	27.38	89.44	21.9	85.31	15.73	81.25	15.21	80.81	26.01	86.19	20.58	93.19	24.4	74.88	20.57	87.62	15.36	60.25	25.19	63.25	20.76	39.12	23.44	61.38	15.25	90.19	28.98	78.56	21.28	95.81	27.3	87.5	19.37	80.19	15.86	70.69	11.37	94.5	17.19	41.62	14.41	93.5	14.97	78.94	16.94	92	10.71	100
													2005	7	28	22	23.19	94.19	26.3	79.62	25.48	63.94	15.52	79.38	27.37	89.38	21.55	86.12	15.26	82.44	14.93	86.5	25.85	86.5	19.98	93.62	24.49	76.12	19.89	91.12	15.12	62.06	24.04	72.06	20.01	42	23.23	63.75	14.96	94.31	28.89	79.38	21.13	99.12	27.22	87.56	18.45	87.44	14.98	75.25	11.27	94.69	16.32	45.69	14.11	93.56	14.4	80.5	15.86	96.94	10.55	97.38
													2005	7	28	23	23.08	94.56	26.3	79.19	25.39	66.44	14.51	87.94	27.3	89.62	21.14	87.81	14.86	83.62	14.84	90	25.69	86.56	19.55	94.31	24.47	77.88	19.57	92.88	14.92	63.06	23.09	79.38	19.09	46.25	23.01	65.62	14.81	95.94	28.78	80.69	21.23	100	27.15	87.62	17.86	92.81	14.22	78.94	11.25	94.69	15.41	50	13.83	94.25	14.16	80.19	14.94	100	10.18	95.81
													2005	7	29	0	22.97	95.12	26.3	78.81	25.19	66.44	13.58	95.88	27.17	90.06	20.6	89.69	14.52	84.62	14.73	92.12	25.55	86.5	19.26	94.88	24.38	79.5	19.35	94.44	14.6	64.25	22.3	85.25	18.51	50.69	22.87	66.56	14.76	96.38	28.7	81.44	21.53	99.38	27.08	87.75	17.4	96.81	13.76	80.94	11.2	94.75	14.5	54.12	13.55	94.44	13.91	80.19	14.67	100	9.78	95.38
													2005	7	29	1	22.9	95.38	26.28	78.44	24.69	67.88	13.64	96.88	27.08	90.19	19.8	94.25	14.29	85.38	14.92	91.38	25.44	86.12	18.97	94.75	24.3	80.5	19.12	96.25	14.37	64.88	21.63	89.94	18.02	56.31	22.73	67.06	14.72	95.44	28.65	81.31	21.68	99.06	27.03	87.88	17.06	99.5	13.85	78.5	11.12	95	13.63	57.94	13.23	95.62	13.37	82.38	14.82	98.62	9.32	95.56
													2005	7	29	2	22.89	95	26.27	78.25	24.05	72.19	13.8	96.12	27.01	90	19.23	96.44	14.12	86.31	14.99	90.06	25.37	85.69	18.58	94.38	24.17	82.25	18.83	98	14.18	65.06	21.15	93.06	17.69	62.62	22.6	67.06	14.05	96	28.58	81.06	21.78	98.5	26.99	88.06	16.73	100	13.75	79.5	11.08	95.19	12.85	61.31	13.04	95.88	12.55	86.81	14.72	97	8.93	96
													2005	7	29	3	22.89	94.69	26.28	78.12	23.6	75.88	13.83	95.44	26.97	89.62	18.97	96.94	14.01	87.19	15.05	87.44	25.34	84.88	18.04	94.44	24.04	84.19	18.52	99.81	13.96	65.31	20.85	94.88	17.05	68.56	22.51	66.38	13.5	95.94	28.51	81.12	21.65	98.94	26.96	88.19	16.4	100	13.18	83	11.06	95.44	12.16	64.19	12.68	95.56	11.87	91.38	14.56	95.5	8.68	96.19
													2005	7	29	4	22.84	94.81	26.26	78.56	23.28	78.06	13.7	94.81	26.95	89.31	18.68	98.44	13.94	87.75	14.98	86.75	25.38	83.81	17.3	96.19	23.87	85.44	18.39	100	13.51	67	20.72	95.38	16.47	73.31	22.42	65.31	13.1	96.06	28.47	81.56	21.69	98.62	26.94	88.19	16.07	100	13.22	82.88	11.11	95.5	11.55	66.75	12.3	96.06	11.87	93.44	14.4	95.12	8.51	97
													2005	7	29	5	22.79	95.12	26.26	79.25	23.11	77.44	13.56	94	26.98	88.94	18.62	99	13.83	88.19	14.9	86.38	25.44	83.31	16.69	97.12	23.72	85.44	20.1	93.19	13.11	68.88	21.59	89.81	15.97	76.69	22.35	64.69	12.87	96.69	28.4	82.75	22.54	94.5	26.94	87.81	17.69	93.5	14.15	79.44	11.29	95.38	10.97	69.56	12.23	95.19	13.82	86.75	14.94	91.81	8.54	97.38
													2005	7	29	6	23.02	94.25	26.23	79.81	23.72	74.5	13.84	92.06	27.07	88.31	19.76	97.62	15.01	87.5	14.9	85.69	26.1	83.56	17.57	92.5	24.25	80.94	21.8	87	13.35	67.38	23.87	75	15.76	77.81	22.3	65.25	13.26	94.75	28.43	83.38	23.37	90.31	27	87.12	20.3	79.31	16.26	65.25	11.57	95	10.41	72.75	13.35	86.44	15.58	78.56	15.89	83.75	8.91	97.38
													2005	7	29	7	23.56	91.5	26.23	80.12	24.94	67.62	15.72	80.75	27.12	87.81	21.69	92.38	17.33	76.81	14.98	84.5	26.77	79.94	19.43	84.25	25.27	73.56	24.41	77.75	18.19	48.69	26.83	56.38	17.65	68.62	22.83	64.81	14.54	84.94	28.51	83.12	24.69	81.88	27.07	86.44	23.19	62.56	18.01	54.06	11.88	94	11.36	69.38	15.86	68.56	18.1	66.31	17.14	74.94	10.01	94.94
													2005	7	29	8	24.25	86.81	26.24	80.31	26.37	60.06	18.21	68.38	27.15	87.44	23.07	82.12	19.9	62.81	15.33	82.88	27.36	75.25	21.92	73.56	26.4	67.44	26.87	68.94	22.27	36.12	30.52	36.75	19.79	56.38	23.17	64.88	16.62	69.62	28.56	82.5	26.22	71.88	27.12	86.06	25.51	48.56	19.75	46.56	12.22	92.75	14.22	59.44	18.78	53.06	19.99	59.31	18.32	67.88	11.4	89.94
													2005	7	29	9	24.82	83.38	26.26	80.25	27.59	55.31	20.69	57.94	27.21	86.88	24.86	70.44	22.17	53	15.79	79.25	27.87	73.06	24.12	66.31	27.36	62.69	28.73	62.62	23.8	33.44	34.09	24	22.06	43.94	23.26	67	17.98	59.75	28.57	82.19	26.99	66.12	27.17	85.75	27.2	40.94	20.96	41.94	12.42	91.31	18.98	46.12	21.27	44.69	21.42	54.12	19.1	64.06	13.03	82.38
													2005	7	29	10	25.23	81.25	26.33	79.56	28.76	51.12	22.85	49.62	27.26	86.19	26.67	61.38	23.69	48.12	16.01	78	28.34	71.56	25.62	62.94	27.87	60.56	30.02	58.69	23.97	34.62	36.47	18.44	23.98	35.38	23.33	69.75	18.9	54	28.56	82.25	27.68	61.5	27.19	85.38	28.31	37	21.82	38.94	12.55	90.44	24.01	30.88	23.18	39.75	22.37	50.5	20.16	60	14.35	77
													2005	7	29	11	25.51	79.62	26.37	78.75	29.63	48	24.51	43.5	27.3	85.56	27.21	58.81	24.63	45.75	16.12	77.12	28.83	69.88	26.55	61.94	28.26	58.75	30.78	56.69	23.8	36	37.88	15.88	25.54	29.31	23.58	70.81	20.74	46.69	28.62	82.12	28.14	58.69	27.25	84.31	29.05	34.75	22.56	36.31	12.7	89.56	25.88	26.5	24.56	36.31	22.87	48.75	20.89	57.12	15.33	73.81
													2005	7	29	12	25.64	78.81	26.39	78.06	30.01	47.31	25.53	39.69	27.32	85	27.32	58.31	25.15	44.88	16.13	76.69	29.19	68.44	26.95	62.75	28.71	56.25	31	56.19	23.4	37.38	38.85	14.19	26.76	25.56	23.76	70.5	21.82	42.38	28.69	82.19	28.19	58.5	27.23	84.19	30.13	31.88	23.15	33.31	12.87	88.81	27.14	23.88	25.38	33.81	22.99	48.5	21.17	55.88	15.89	72.69
													2005	7	29	13	25.58	78.94	26.4	77.38	30.15	47.38	25.85	38.38	27.33	84.44	26.39	63.44	25.23	45.12	15.97	76.31	29.38	67.69	26.74	65.06	28.9	55	30.72	57.5	22.86	38.38	39.34	13.38	27.34	28.38	23.68	71.19	22.37	39.88	28.73	82.31	27.99	59.06	27.17	84.62	30.61	29.94	23.44	31	13.05	88.25	27.95	22	25.51	32.94	22.89	49.5	21.16	55.81	16.11	72.62
													2005	7	29	14	25.28	80.25	26.42	76.69	30.36	46.75	25.55	39.38	27.34	83.88	25.57	68.56	24.94	46.12	15.83	75.69	29.41	67.75	25.88	69.12	28.86	54.75	29.63	62	22.19	38.81	39.31	13.19	27.56	30.19	23.58	71.19	21.87	41.38	28.72	82.44	27.76	59.12	27.13	85	30.54	29.69	23.42	29.31	13.16	87.81	28.3	20.81	24.83	34.06	22.49	52.12	20.97	56.12	15.98	73.12
													2005	7	29	15	24.86	82.31	26.45	75.94	30.48	46.12	24.59	42.38	27.35	83.19	25.27	74.81	24.05	48.69	15.67	75.81	29.19	68.94	24.81	74.31	28.57	55.5	28.55	66.62	21.37	39.19	38.66	13.75	27.46	30.44	23.45	70.81	20.82	45.12	28.71	82.25	27.56	58.88	27.08	85.19	29.85	31.19	23.11	29	13.18	87.69	28.12	20.25	23.44	37.19	21.79	56.5	20.47	57.38	15.41	75.25
													2005	7	29	16	24.38	84.75	26.46	76	30.31	46.31	23.08	47.5	27.33	82.56	24.65	79.69	22.67	54.5	15.33	77.38	28.83	71.5	23.37	82.56	28.05	57	27.08	73.06	20.19	40.94	37.3	15.44	26.86	30.5	23.25	70.88	19.36	50.88	28.68	82.12	27.37	59.19	27.03	85.25	29.05	33.88	22.24	30.5	12.98	88.69	27.24	20.75	21.42	43.94	21	62	19.82	59.31	14.19	82.38
													2005	7	29	17	23.83	87.62	26.47	76.62	29.98	47.06	20.79	56.75	27.37	81.75	23.52	86.19	20.65	67.81	15.04	78	28.21	75.69	22.12	91.5	27.26	59.88	25.37	81.25	17.69	48.56	34.76	20.25	24.65	30.44	22.94	71.94	17.23	60.94	28.65	82.06	26.94	60.44	26.97	85.12	27.71	41.5	20.48	36.5	12.68	90.44	24	27.12	18.89	55.5	19.82	71.44	19.12	61.75	12.45	93.75
													2005	7	29	18	23.33	90.88	26.48	77.5	29.35	49.62	19.47	64.12	27.41	81	22.37	89.88	18.53	77.38	14.94	78.44	27.41	80.56	21.48	95.38	26.19	65.56	23.82	89.75	15.04	59.88	30.93	31.19	22.54	34.88	22.67	73.19	16.06	67.94	28.65	82	26.17	62.88	26.93	84.88	24.83	56.25	17.5	51.75	12.26	93.31	20.2	35.12	16.2	72	17.89	81.69	18.2	66.19	12.06	96.38
													2005	7	29	19	23.08	92.5	26.51	78.12	28.32	54.19	18.66	70.38	27.42	80.56	21.23	93.69	17.69	79.94	14.89	78.75	27.12	81.75	21.03	95.5	25.29	71.94	22.96	94.12	14.71	61.19	28.02	44.25	21.33	39.62	22.42	74.12	14.99	73.69	28.69	81.62	25.3	64.56	26.9	84.69	22.84	63.88	14.1	71.31	11.94	95.25	19.46	37.06	15.19	82.94	16.44	87.38	16.67	75.81	11.88	97.06
													2005	7	29	20	22.96	93.19	26.55	78.56	27.69	57.88	17.92	77.06	27.45	80.25	20.72	94.25	16.92	81.69	14.89	79	26.83	82.88	20.53	95.81	24.98	75.75	22.58	95.5	15.07	59.31	26.12	55.81	20.25	43.56	22.27	74	14.57	76.38	28.73	81.12	24.93	62.06	26.87	84.56	22.15	71.38	12.96	82.25	11.73	95.81	18.78	39.56	14.62	88.69	16.03	91.25	15.59	83.62	11.52	97.25
													2005	7	29	21	22.9	93.5	26.58	78.69	27.23	61.25	17.11	84.62	27.47	79.94	20.3	94.56	16.25	83.31	14.94	79.44	26.57	83.81	20.23	96.44	25.04	77.38	22.44	96.5	14.8	60.44	24.76	65.81	19.37	46.06	22.13	73.62	14.04	79.88	28.76	80.69	24.55	60	26.81	84.5	21.31	81.19	12.67	85.06	11.63	95.81	17.98	42.81	14.01	91.38	16.05	93.5	15.08	87.94	10.84	97.19
													2005	7	29	22	22.83	93.75	26.59	78.56	26.79	63.88	16.39	91.19	27.47	80.06	19.6	97.38	15.79	84.38	14.94	79.81	26.34	84.75	20.01	96.75	25.21	78	22.32	97.44	14.45	61.69	23.73	73.69	18.6	47.62	22	73.31	13.09	86.75	28.75	80.44	24.05	60.25	26.76	84.5	20.33	90.31	12.26	86.44	11.5	95.94	16.99	46.94	13.41	93.94	16.15	94.5	14.62	91.81	10.48	96.75
													2005	7	29	23	22.7	94.25	26.59	78.25	26.67	62.75	15.92	94.38	27.4	80.38	19.08	99.12	15.4	85.19	14.83	80.19	26.11	85.38	19.85	96.94	25.4	77.19	22.22	97.62	14.02	62.94	22.92	79.56	17.89	49.38	21.88	73.12	12.5	93.88	28.66	80.69	23.61	61.31	26.7	84.56	19.89	93.75	11.99	86.12	11.37	96	15.98	50.94	13	96.19	15.84	96.38	14.17	95.75	10.32	96.81
													2005	7	30	0	22.59	94.44	26.57	78	26.51	61.81	15.52	95.5	27.25	80.75	18.87	99.19	15.02	85.69	14.74	80.25	25.87	85.69	19.64	97	25.32	78.12	22.08	97.81	13.57	64.44	22.29	83.88	17.23	51.69	21.77	73.25	12.61	97.06	28.5	81.25	23.08	62.31	26.64	84.62	19.65	94.5	11.76	84.5	11.23	96.19	14.98	54.25	12.83	96.25	15.31	98.06	13.73	99	10.11	96.94
													2005	7	30	1	22.5	94.38	26.51	77.88	26.26	61.5	15.09	96	27.13	80.75	18.51	99.75	14.58	86.06	14.64	80.19	25.66	85.81	19.43	97.12	25.05	80.12	22.02	97.38	13.16	65.81	21.75	87.75	16.6	54.81	21.78	73	12.37	98.94	28.33	81.94	22.31	64.19	26.58	84.56	19.3	94.56	10.87	88.44	11.12	96.19	14.13	57.06	12.6	96.75	14.98	98.38	13.25	100	9.9	97
													2005	7	30	2	22.44	94.25	26.47	77.75	25.89	62.88	14.72	96.31	27.03	80.44	18.32	99.62	14.2	87.19	14.62	79.75	25.48	85.88	19.19	97.25	24.76	82	21.88	97	12.91	66.56	21.34	90.88	16.05	58.38	21.88	72.19	11.64	100	28.19	82.56	21.37	66.88	26.51	84.69	18.68	94.69	10.62	89.88	11.01	95.94	13.55	59.5	12.31	97.56	14.65	98.69	12.75	100	9.85	96.62
													2005	7	30	3	22.41	94.19	26.41	77.75	25.56	64.44	14.44	96.75	26.96	79.88	18.3	99.56	13.83	88.19	14.55	79.75	25.32	86	18.92	97.31	24.53	83.25	21.5	97.81	12.76	66.62	21.09	93.12	15.44	62.25	21.87	71.44	10.98	100	28.1	82.81	20.44	70	26.45	84.69	17.88	94.81	10.68	89.5	10.92	95.94	13.13	63.06	12	97.62	14.34	98.94	12.27	100	9.82	96.56
													2005	7	30	4	22.42	94.06	26.37	78.06	25.3	65.38	14.26	97.12	26.88	79.62	18.12	99.62	13.64	88.5	14.48	80.25	25.21	86.06	18.67	97.44	24.28	82.44	21.27	97.94	12.65	66.25	20.9	94.62	14.89	66.19	21.8	71.19	10.71	100	28.07	82.75	19.75	72.19	26.4	84.62	17.37	91.44	10.71	90	10.86	96	12.58	69.81	11.65	97.62	14.25	98.19	12.07	100	9.76	96.69
													2005	7	30	5	22.44	94	26.38	78.5	25.15	65.69	14.14	97.31	26.87	79.31	18	99.31	13.54	88.81	14.36	81.38	25.19	86.44	18.43	97.62	24.04	81.31	22.9	94.75	12.58	65.38	21.66	90	14.73	67.12	21.84	70.69	10.69	100	28.08	82.56	20.27	67.44	26.38	84.56	18.25	79.94	11.4	87.44	11	95.75	12.23	78.94	11.7	94.94	15.14	92.44	13.76	93.31	9.76	96.62
													2005	7	30	6	22.8	92.5	26.42	78.88	25.86	62.12	14.41	95.69	26.94	78.75	19.4	95.94	14.83	88.31	14.19	83.12	26.1	84.75	18.9	96.25	24.51	76.69	24.42	87.88	12.97	62.38	23.98	73.06	14.82	66.94	21.81	70.75	11.9	97.12	28.17	82.19	22.06	55.19	26.45	84.06	19.41	71.81	12.75	82.69	11.36	94.12	12.11	87.94	13.37	81.88	16.73	79.44	15.17	84.62	9.87	95.94
													2005	7	30	7	23.4	89.06	26.51	78.94	27.18	54.06	15.77	87.88	27.04	78.19	21.97	88	17.32	77.81	14.65	81.88	26.7	81.31	19.75	92.31	25.46	70.5	25.93	80.38	17.73	45.12	26.98	53.31	17.12	58.19	22.18	69.19	14.43	81.88	28.27	81.62	24.52	42.81	26.55	83.5	22.08	60.38	14.71	73.56	11.87	91.12	12.98	87.81	16.62	56.56	18.42	66.75	16.37	78.56	10.4	93.94
													2005	7	30	8	24.01	85.06	26.58	78.69	28.55	46.44	18.21	72.25	27.17	77.25	27.67	61.5	20.05	63.5	15.44	79.25	27.42	78.69	20.9	85.31	26.64	64	27.37	74.12	21.2	36.31	31.06	31.88	19.65	49.12	22.53	67.31	16.96	64.12	28.33	81.31	26.58	37.81	26.7	82.69	25.76	43.88	16.35	60.81	12.5	87.88	15.93	73.88	20.1	37.62	19.8	59.12	17.48	72.31	11.33	88.88
													2005	7	30	9	24.53	82.31	26.65	78.56	29.71	41.81	20.73	58.81	27.36	76.25	28.02	57.44	22.51	53.38	16.15	76.88	28.2	76.5	22.35	76.56	27.82	58.62	28.7	69.06	22.6	34.38	34.24	21.25	21.82	41.88	22.77	66	18.82	53.5	28.39	81	28.01	35.25	26.83	82.12	28.51	34.75	17.57	51.12	13.12	84.69	20.05	54.44	22.58	30.38	20.98	53.75	18.37	67.62	12.44	82.5
													2005	7	30	10	25.01	79.94	26.7	78.5	30.68	38.81	22.75	50.81	27.51	75.56	29.85	51.12	24.23	48.12	16.4	77.44	28.9	74.69	23.6	68.69	28.79	55.44	29.31	67.06	23.08	34.44	36.35	16.44	23.69	35.69	22.98	64.81	20.57	46.81	28.43	80.75	28.94	33.75	26.97	81.62	30.41	31	19.28	41.81	13.62	81.81	23	41.19	24.39	26.75	21.9	49.94	18.8	65.62	13.19	77.56
													2005	7	30	11	25.37	78.25	26.75	78.06	31.25	37.69	24.38	45.06	27.58	74.94	30.15	50.5	25.37	45.12	16.46	78.25	29.44	72.94	24.58	64.44	29.5	53.5	29.56	66.31	23.3	34.81	37.62	14.38	25.39	30.5	22.99	64.81	21.42	42.94	28.52	80.12	29.49	33.19	27.11	81.38	31.33	30.5	20.83	33.88	14.24	78.62	25.15	32.38	25.6	24.69	22.48	47.56	19.02	64.75	13.73	74.81
													2005	7	30	12	25.5	77.44	26.79	77.38	31.44	37.81	25.43	41.19	27.58	74.38	29.98	51.44	25.92	43.56	16.46	79.38	29.84	71.44	25.13	63.31	30.09	51.38	29.51	66.62	23.05	36.25	38.53	13.12	26.39	34.19	22.82	65.88	22.67	38.81	28.65	79.25	29.81	33	27.21	81.12	31.78	30.62	21.97	28.5	14.2	78.19	26.75	26.25	26.15	23.94	22.83	46.31	19.4	63.31	14.05	73.44
													2005	7	30	13	25.5	77.44	26.81	76.75	31.43	38.56	25.85	39.12	27.56	73.75	29.04	54.38	25.9	43.25	16.37	80.88	30.05	70.81	25.05	65.44	30.38	50	29.15	68	22.49	37.94	38.98	12.19	27.24	31.5	22.55	67.56	22.98	37.5	28.76	78.5	29.9	32.94	27.26	80.75	31.8	30.56	22.42	25.69	14.13	78.56	27.8	22.31	26.07	24.19	22.99	46	19.53	63.19	14.23	72.88
													2005	7	30	14	25.32	78.12	26.82	76.19	31.26	39.31	25.76	38.06	27.55	72.94	27.95	57.19	25.39	44	16.25	82.44	29.95	71.62	24.38	69.81	30.48	48.69	28.41	71.12	21.89	39.25	38.87	11.94	27.81	28.38	22.34	68.44	22.53	38.38	28.87	78	29.71	33.19	27.33	80.31	31.42	30.88	22.23	25.31	14.04	78.94	28.26	20.06	25.47	25.19	22.86	46.88	19.4	64.69	14.04	73.69
													2005	7	30	15	24.98	79.81	26.83	76.06	30.95	40	24.93	39.62	27.53	73	27.66	57.88	24.49	45.62	16.01	84.5	29.58	74.06	23.25	76.12	30.25	48.31	27.7	74.62	21.16	40.62	38.17	12.69	27.84	27.94	22.29	67.62	21.75	40.12	28.94	78	29.21	33.88	27.36	80	30.66	32.81	21.43	26.69	13.87	79.75	28.16	19	24.34	27.06	22.51	48.62	18.94	68	13.37	76.06
													2005	7	30	16	24.51	82.25	26.79	77.12	30.48	40.75	23.36	43.81	27.46	73.56	26.14	66.06	23.26	48.69	15.53	88.19	28.94	77.94	21.95	84.31	29.69	49.06	26.96	79.75	20	43.25	36.77	14.81	27.23	30.19	22.23	66.31	20.12	45.12	28.98	78.38	28.43	34.69	27.38	79.56	29.69	36.12	20.16	29.38	13.55	81.38	27.47	19.12	22.62	30.62	21.89	52.44	18.3	72.75	12.14	81.81
													2005	7	30	17	23.94	85.5	26.73	78.5	29.9	41.62	20.94	52.31	27.5	73.88	24.15	75.62	20.98	61.38	15.01	91.56	28.05	83.62	20.98	91.69	28.73	52.12	25.87	83.19	17.28	52.75	34.48	18.81	24.74	36	22.08	65.88	17.47	60.69	28.89	79.56	27.34	36	27.4	79.25	28.22	45	18.39	34	13.11	83.62	24.32	25.25	20.15	38.25	20.59	61.56	17.76	77.31	10.56	91.88
													2005	7	30	18	23.3	89.81	26.65	79.62	29.12	43.62	19.76	58	27.61	74.06	22.74	82.94	18.4	71.81	14.91	92.88	27.22	87.94	20.34	95.75	27.38	58.12	24.61	90.94	14.51	65.19	30.76	26.75	22.82	34.88	21.91	66.19	16.63	67.31	28.69	81.31	25.91	38.31	27.39	79.31	25.37	60.31	15.83	44.19	12.61	86.31	20.65	33.06	16.71	55.06	18.4	73.38	17.3	82.62	9.88	95.69
													2005	7	30	19	22.95	92.25	26.64	80.19	27.95	48.38	19.05	62.88	27.68	74.31	21.34	91.12	17.45	74.44	14.92	93.06	26.96	89.19	20.02	96.56	26.17	65	23.76	94.25	14.33	64.25	28.33	35.31	21.53	37.12	21.73	66.75	15.75	73.44	28.54	82.5	24.39	42.12	27.37	79.69	22.34	71.31	12.82	59.25	12.05	89.38	20.17	35.31	14.81	70.56	17	77.75	16.45	89.88	9.23	95.44
													2005	7	30	20	22.76	93.69	26.62	80.5	27.23	52.31	18.13	70.12	27.75	74.31	20.66	94.81	16.66	76.25	14.93	92.06	26.83	89.94	19.83	96.94	25.57	69.62	23.3	95.19	14.54	61.62	26.49	44.12	20.24	42.12	21.58	67.19	14.22	81.44	28.44	83.31	23.27	45.62	27.37	79.88	21.16	78.31	11.58	67.5	11.38	92.62	19.69	38.44	13.47	85.62	16.07	83.12	15.8	92.31	8.73	95.75
													2005	7	30	21	22.64	94.25	26.62	80.5	26.67	56.38	16.95	79.94	27.82	74.19	20.33	96.38	15.9	78.19	14.89	90.31	26.76	90.5	19.73	97.5	25.31	71.81	23.05	95.75	13.87	63.69	24.98	52.38	19.2	45.88	21.48	67.31	13.08	89	28.32	83.94	22.47	48.62	27.33	79.88	20.26	85.38	10.79	74.25	10.98	93.69	18.98	42.75	12.75	96.19	15.45	87.69	15.42	93.38	8.58	96.94
													2005	7	30	22	22.55	94.62	26.59	80.31	26.12	60.94	15.87	88.75	27.86	74.12	20.05	97.12	15.24	79.31	14.72	87.88	26.68	91.38	19.58	98	25.21	72.56	22.75	95.75	13.12	65.88	23.79	59.38	18.37	48.19	21.46	67.44	12.3	95.88	28.22	84.25	21.97	50.62	27.26	79.88	19.62	91	10.29	77.62	10.62	94.31	18.67	46.5	12.86	96.94	15.08	90.75	15.06	94.25	8.72	97.5
													2005	7	30	23	22.43	95.12	26.57	79.69	25.64	65.44	15.22	93.25	27.79	74.44	19.91	97.62	14.62	80.56	14.57	85.69	26.62	91.94	19.46	98.12	25.15	72.62	22.46	95.5	12.69	66.12	22.92	64.94	17.61	50.06	21.42	67.75	11.66	100	28.13	84.19	21.52	52.31	27.21	79.81	19.12	94.88	9.94	79.25	10.36	94.44	18.4	50.62	12.65	96.25	14.55	94.75	14.65	94.69	8.94	97.06
													2005	7	31	0	22.31	95.62	26.48	79.19	25.2	68.38	14.77	94.5	27.62	75.06	19.79	98.19	14.14	81.44	14.37	84.62	26.55	92.31	19.31	98.31	25.08	72.69	22.02	95.5	12.72	64.38	22.36	69.44	16.86	52.69	21.41	67.62	11.87	100	28.08	83.81	21	54.19	27.15	79.62	18.74	97.06	9.67	80.12	10.12	95.06	18.39	54.06	12.3	96.31	13.98	98.44	14.23	95.19	9.14	97.12
													2005	7	31	1	22.21	96.06	26.37	79.06	24.79	69.25	14.33	95	27.44	75.62	19.62	98.88	13.81	82.19	14.16	84.12	26.47	92.62	19.19	98.5	25.01	72.75	21.79	95.38	12.78	62.38	21.85	74.06	16.18	55.62	21.34	68.38	12.19	100	28.07	83.38	20.32	56.5	27.1	79.44	18.76	96.44	9.15	82.75	9.91	95.12	18.32	58	11.65	97.25	13.67	100	13.71	96.62	9.37	97.38
													2005	7	31	2	22.14	96.31	26.26	79.62	24.33	70.5	14.01	95.5	27.3	75.94	19.45	99.56	13.46	83.12	13.91	84.38	26.35	92.69	19.22	98.31	24.8	74.5	21.69	94.81	12.35	62.75	21.4	78.5	15.65	57.56	21.23	69.44	12.2	100	28.08	83.06	19.55	59.25	27.08	79.31	19.08	94.69	8.59	86.25	9.87	94.19	18.08	62.62	11.08	97.31	13.43	100	13.14	98.25	9.46	97.38
													2005	7	31	3	22.08	96.5	26.21	80.06	23.79	73	13.77	95.81	27.17	76.12	19.44	99.69	13.15	83.94	13.67	84.88	26.22	92.25	19.28	98.25	24.55	76.88	21.6	94.25	12.08	62.81	21.08	81.94	15.4	57.38	21.13	70.25	12.19	100	28.12	82.69	18.9	61.94	27.05	79.44	19.06	94.88	8.48	87.31	9.83	93.31	17.45	68.12	10.39	97.5	13.44	99.69	12.75	99.06	9.44	97.81
													2005	7	31	4	22.05	96.69	26.23	80.25	23.3	75.94	13.55	96	27.08	76.12	19.39	99.62	12.89	84.81	13.5	84.88	26.05	91.75	19.26	98.31	24.28	79.94	21.44	94.44	11.9	62.38	20.92	84	15.03	59.31	21.12	70.69	12.19	100	28.19	82.38	18.35	64.19	27.05	79.62	18.39	98.5	8.33	89.62	9.8	92.75	16.69	73.81	9.64	96.19	13.56	98.06	12.69	98.69	9.56	98.25
													2005	7	31	5	22.04	96.75	26.24	80.12	23.07	77.56	13.35	96.31	27.03	76.19	19.35	99.56	12.69	85.62	13.37	85.19	25.92	91.38	19.18	98.38	24.02	82.19	21.91	93.81	11.9	60.69	21.68	80.31	14.69	61.44	21.12	71	12.1	100	28.26	81.94	19.07	61	27.04	79.94	19.03	96.94	9.55	85.19	10.15	90.5	16.17	78.06	9.26	89.94	14.28	93.44	13.69	94.31	9.9	98.12
													2005	7	31	6	22.58	94.06	26.28	80.12	24.38	69.94	13.55	94.94	27.08	76	19.71	98.81	14.71	79.75	13.38	84.81	26.26	90.25	19.69	97.62	24.6	78.56	22.72	89.06	12.3	57.5	23.82	67.44	14.6	62.5	21.17	71.19	13.01	97.56	28.37	81.75	21.31	49.75	27.11	80.12	21.51	80.81	12.59	74.06	10.69	87.75	15.83	81.12	12.59	64.06	15.51	85.25	14.48	89.38	10.26	97.5
													2005	7	31	7	23.45	89	26.34	80	26.23	56.06	14.82	87.06	27.13	75.81	20.15	98	17.92	65.25	13.83	83.81	26.55	88.38	20.55	95.81	25.49	71	23.9	84.12	16.38	43.44	27.43	46.06	17.04	53.88	21.38	70.25	14.76	87.38	28.48	81.31	23.34	40.06	27.22	79.94	23.96	66.12	15.04	61.56	11.65	83.25	16.5	79	17.29	37.31	17.62	68.31	15.73	81.38	11.12	94.88
													2005	7	31	8	24.26	83.75	26.4	79.75	28.06	45.44	17.28	71.94	27.21	75.44	20.55	96.19	20.8	55.5	14.4	81.69	26.73	86.81	21.58	90.94	26.62	63.25	24.99	77.94	19.37	37.38	31.15	30.31	19.73	44.94	21.63	68.88	16.9	71.94	28.55	81.38	24.92	35	27.32	79.69	26.13	56.75	17.04	52.25	12.65	78.31	19.12	67.69	20.37	26.81	19.27	57.25	17.26	73	11.86	89.31
													2005	7	31	9	24.9	80.25	26.44	79.56	29.64	38.94	19.94	58.19	27.29	75.12	21.19	92.25	22.98	48.94	14.86	79.25	27.07	84.81	22.96	82.62	27.75	57.38	25.45	72.56	20.41	37.5	34.33	21.75	22.53	36	21.88	67.75	20.03	52.12	28.65	81.5	26.19	33.06	27.42	79.31	27.58	51.44	18.68	45.75	13.83	73.56	22.27	55.06	22.63	21.75	20.46	51.5	18.66	67.44	12.91	82.31
													2005	7	31	10	25.4	77.69	26.46	79.38	30.87	35.12	22.19	49.12	27.37	74.44	22.44	83.81	24.6	45	15.27	77.25	27.45	83.38	24.33	75.06	28.64	54.31	25.62	70.75	20.99	38.06	36.62	17.06	24.48	30.06	22.05	67	22.28	41.25	28.77	81.38	27.13	32.88	27.48	78.94	28.51	48.44	19.93	41.5	14.9	70.06	24.86	46.19	24.42	18.88	21.29	48.56	19.62	63.94	13.88	77.12
													2005	7	31	11	25.73	76.06	26.48	79.25	31.73	33.19	24.07	42.19	27.44	73.31	23.96	73.5	25.62	42.62	15.62	74.5	27.83	82	25.23	71.19	29.37	52.69	25.86	69.81	21.29	38.75	38.12	14.69	25.92	28.69	22.11	66.69	23.87	34.81	28.94	80.75	27.82	32.69	27.55	78.62	29.02	46.75	20.66	38.88	15.73	68.31	26.9	39.44	25.7	17.44	21.76	47.44	19.9	62.69	14.84	73.5
													2005	7	31	12	25.87	75.38	26.5	79.56	32.19	32.56	25.37	37.56	27.52	72.31	24.9	68.19	26.05	41.62	15.88	71.75	28.12	80.88	25.65	70.38	29.91	51.12	26.49	67.75	21.39	39.31	39.1	13.31	26.82	31.19	22.15	66.5	24.91	31.06	29.12	79.81	28.3	32.38	27.55	78.81	29.23	45.94	21.79	35.44	16.23	67.81	28.34	33.75	26.42	17.25	22.03	46.88	19.73	63.88	15.55	71.12
													2005	7	31	13	25.83	75.56	26.47	80.19	32.32	32.75	26.02	34.5	27.61	71.75	25.14	66.88	25.9	41.88	16.03	70.38	28.29	80.12	25.44	71.88	30.27	49	27.29	65.94	21.3	39.31	39.38	12.94	27.62	28.88	22.19	66.5	25.33	29.19	29.23	78.62	28.54	32.12	27.51	79.31	29.03	46.12	22.15	33.69	16.44	67.38	29.19	29.38	26.57	18.12	21.97	47.5	19.91	64.06	15.69	70.81
													2005	7	31	14	25.58	76.75	26.43	80.81	32.16	33.56	26.03	32.88	27.69	71.75	24.81	68.81	25.42	42.81	15.99	70.44	28.36	80	24.77	75.25	30.38	46.88	27.33	66.62	21.17	38.88	38.94	13.5	28.13	26.56	22.29	66.19	25.04	29.25	29.25	78.25	28.51	31.81	27.44	79.75	28.5	47.12	22.58	32	16.25	68.12	29.41	27.06	26.16	19.75	21.5	49.5	19.71	65.12	15.42	72.69
													2005	7	31	15	25.16	78.81	26.4	81.31	31.8	34.88	25.36	32.69	27.72	71.5	24.32	71.62	24.69	44.69	15.77	71.56	28.23	81.19	23.9	78.81	30.21	45	26.7	70.44	20.87	38.5	37.65	15.31	28.19	25.88	22.38	65.62	24.1	31	29.22	78.38	28.24	31.31	27.36	80.06	27.71	48.94	22.26	31.88	16.16	69.12	29.08	26.44	25.19	22.12	21.05	51.88	19.73	65.62	14.9	75.69
													2005	7	31	16	24.68	81.38	26.37	82.25	31.24	36.56	23.83	34.81	27.71	71.06	23.62	75.62	23.58	49.19	15.12	74.69	27.92	84.12	22.94	82.81	29.77	43.62	26	75.69	20.1	39.12	35.55	18.94	27.65	27.19	22.3	65.81	22.16	37.25	29.16	78.81	27.69	31.25	27.28	80.25	26.66	51.19	21.27	33.62	15.82	71.5	28.33	27.25	23.53	25.94	20.07	55.56	19.41	66.75	13.88	83.19
													2005	7	31	17	24.06	84.69	26.3	83.12	30.57	38.69	19.93	45.69	27.69	70.81	22.98	80	21.56	62.56	14.38	78.19	27.4	87.88	21.75	89.56	28.96	44.38	25.12	79.62	17.36	46.31	33.01	24	24.93	32.94	22.12	66.62	18.63	54.62	29.08	79.5	26.81	32.12	27.2	80.31	25.22	54.94	19.86	37.12	15.34	74.94	26.28	38.38	20.95	33.19	17.89	65.06	18.76	70.38	12.32	94.56
													2005	7	31	18	23.39	88.88	26.26	83.5	29.63	42.06	17.91	51.25	27.7	70.75	21.9	87.56	19.5	70.31	14.15	80.81	27.04	90.06	20.67	95.62	27.74	48.25	23.67	89	15.22	52.69	29.94	31.94	22.91	35.5	22.05	66.69	16.99	59.38	29	80.44	25.39	34.56	27.17	79.81	23.08	63.19	17.73	46.31	14.62	80.5	24.05	43.69	17.1	48.81	15.97	71.81	18.01	76.5	12.05	97.06
													2005	7	31	19	23.06	91.25	26.26	83.62	27.59	49.19	17.2	53.31	27.7	70.94	19.83	97.62	18.87	71.94	13.98	83.31	26.96	91.06	20.16	96.44	26.36	55.5	22.79	92.5	15.81	47.38	27.53	42.12	21.94	30.44	22.08	66.38	15.95	63.44	28.95	80.94	23.48	38.69	27.18	79.25	20.55	76.31	15.26	60.56	13.65	86.5	23.42	42.94	15.26	60.38	14.83	77.06	17.05	84.69	11.82	98
													2005	7	31	20	22.9	92.62	26.27	83.44	26.44	54.25	16.15	58.44	27.73	71.44	18.96	100	18.4	72.69	13.87	85.12	26.88	92	20.02	97.25	25.45	62.62	22.19	94.62	16.35	43.5	25.72	53.25	20.65	33.62	22.08	66.12	15.14	66.75	28.95	81.19	22.46	41.81	27.21	78.81	19.46	83.12	14.27	62.12	12.82	88.75	22.74	46.5	13.71	74.06	14.23	81.69	16.4	88.81	11.37	97.31
													2005	7	31	21	22.77	93.56	26.28	83.19	26	56.38	15.51	65.81	27.73	72.38	18.49	100	17.91	74.12	13.82	86.19	26.82	92.62	20.02	97.62	24.97	66.75	21.51	96.94	15.51	45.62	24.31	63.69	19.58	37.69	22.11	65.56	14.36	69.94	28.96	81.31	21.55	45.25	27.19	78.75	18.43	91.75	13.35	67.62	12.4	89.69	21.41	55.75	12.44	87	13.91	85.94	16.04	90.88	10.73	96.88
													2005	7	31	22	22.67	94.25	26.29	82.94	25.74	57.19	14.63	78.12	27.71	73.25	18.16	100	17.49	75.44	13.85	85.88	26.76	92.88	19.95	97.69	24.71	68.38	21.16	98.56	14.48	49.06	23.19	72.38	18.73	40.94	22.17	65.25	13.54	73.75	28.96	81.44	20.89	47.88	27.16	78.75	17.55	99.81	12.92	70.62	11.98	90.25	19.79	67.25	11.53	94.06	13.66	90	15.55	92.88	10.25	96.5
													2005	7	31	23	22.58	94.75	26.32	82.38	25.52	57.31	14.07	88.56	27.6	74	17.97	100	17.03	77.19	13.89	85.75	26.69	93	19.86	97.88	24.49	69.69	21.02	99.12	13.56	52.81	22.35	79.12	17.96	43.62	22.22	65.12	12.63	79.75	28.96	81.5	20.34	49.62	27.13	78.62	17.08	100	12.76	71.31	11.62	90.44	18.76	75	10.92	91.94	13.5	92.56	15.26	94.12	10.04	96.62
													2005	8	1	0	22.47	95.19	26.3	81.81	25.28	57.19	13.82	93.31	27.42	74.5	17.81	100	16.42	79.12	14.03	85.38	26.62	93.38	19.72	98.12	24.36	70.12	21.27	98.31	12.92	56.25	21.83	83.75	17.19	46.25	22.15	65.56	11.69	88.06	28.9	81.69	19.9	50.56	27.1	78.44	16.83	100	12.5	72.44	11.18	90.56	18.15	79.75	10.07	87.62	13.37	94.31	14.98	95.19	10.07	97.12
													2005	8	1	1	22.35	95.69	26.27	81.44	25.09	57.25	13.67	94.69	27.26	75	17.59	100	15.78	80.12	14.19	85.25	26.59	93.44	19.66	98.06	24.28	70	21.43	97.62	12.71	58.31	21.47	86.69	16.44	48.62	22.15	65.38	10.9	97.94	28.87	81.5	19.52	51.62	27.05	78.56	16.64	100	12.18	76.12	10.65	91.62	17.68	83.69	9.54	83.5	13.4	95.19	14.71	96	9.98	96.69
													2005	8	1	2	22.26	96.06	26.29	81	24.92	57.56	13.55	94.31	27.14	75.25	17.43	100	15.27	81.56	14.26	85.88	26.56	93.25	19.55	98.19	24.22	69.75	21.51	97	12.58	59.69	21.23	88.06	15.78	50.88	22.14	65	10.82	100	28.87	80.94	19.19	53.06	26.95	78.81	16.54	100	11.91	81.12	10.18	92.62	17.37	86.38	9.23	80.12	13.46	95.81	14.48	96.75	9.69	96.62
													2005	8	1	3	22.19	96.31	26.3	80.69	24.74	58.06	13.37	92.75	27.02	75.62	17.25	100	14.94	82.38	13.98	88.75	26.51	93.25	19.48	98.19	24.18	69.56	21.26	97.88	12.2	62.75	21.05	88.44	15.27	52.69	22.12	64.88	11.58	100	28.83	80.62	18.77	55.19	26.84	79.12	16.59	100	11.6	87.5	9.76	93.69	17.15	88.44	9.08	76.75	13.51	96.25	14.35	97.19	9.42	96.19
													2005	8	1	4	22.14	96.56	26.28	80.5	24.55	58.69	13.05	93.81	26.92	76.06	17.07	100	14.55	83.44	13.91	89.69	26.49	92.81	19.4	98.19	24.12	69.88	20.81	99.5	12.23	63.56	20.91	88.06	14.88	54.25	22.14	64.94	11.85	100	28.83	79.88	18.33	57.94	26.73	79.38	16.65	100	11.45	93.31	9.61	93.44	17	90.12	9.04	73.06	13.52	96.88	14.42	96.81	9.2	97
													2005	8	1	5	22.11	96.69	26.27	80.38	24.54	59.38	12.84	95.81	26.87	76.38	17.08	100	14.26	84.12	13.9	89.62	26.51	92.38	19.29	98.38	24.12	70.5	21.77	95.94	12.26	63.69	21.74	82.19	14.6	55.38	22.13	65.81	12.1	100	28.85	78.75	19.44	55.31	26.65	79.56	18.29	98.94	11.89	93.44	10.53	90.69	16.94	91.25	9.8	69.44	13.72	96.94	15.11	95.5	9.05	97.56
													2005	8	1	6	22.67	94	26.3	80.06	26.61	53.94	13.41	93.56	26.94	76.19	18.74	96.38	15.74	79.94	13.89	90.12	26.83	91.19	19.83	97.62	25.56	65.75	22.94	91.94	12.17	64.06	24.23	66.19	14.51	56.19	22.08	66.81	13.25	97.94	28.94	77.69	21.45	49.25	26.66	79.31	19.99	90	12.55	91.56	11.41	83.56	16.93	92.12	14.29	46.88	14.02	96.94	15.9	91.81	9.19	97.12
													2005	8	1	7	23.57	89.12	26.4	79.5	28.84	48.25	15.69	81.12	27.02	75.94	20.13	88	18.68	66.69	14.47	88.44	27.17	89.75	20.79	95.5	27.2	56.38	24.55	86.25	15.96	50	27.73	46.38	16.98	48.62	22.27	66.69	14.97	88.81	29.04	76.75	23.63	42	26.76	78.69	21.57	78.88	13.17	88.81	12.33	77.81	17.08	91.75	18.3	36.19	14.49	96.94	16.79	86.69	10.19	94.88
													2005	8	1	8	24.4	83.88	26.48	78.94	30.78	44.06	18.48	65.94	27.13	75.62	22.35	69.88	21.16	59.19	15.4	85.81	27.44	87.25	21.82	91.31	28.81	48.12	26.03	79.62	19.02	42.19	31.33	31.62	20.36	37.81	22.51	65.88	17.28	73.81	29.1	76.56	25.11	38.62	26.87	77.94	23.68	64.31	14.05	84.88	13.3	73.44	17.83	87.88	21.15	32.06	15.19	96.5	17.62	81.44	11.43	88.88
													2005	8	1	9	25.15	79.81	26.55	78.56	32.07	42	20.65	56.44	27.29	75.44	24.44	55.19	23.32	53	16.03	83.75	27.71	84	23.23	83.94	29.76	44.56	27.28	73.81	20.23	40.81	33.96	23.69	23.3	31	22.78	64.88	20.35	55.44	29.19	76.81	25.74	40.69	26.97	77	26.04	51.56	14.73	81.12	14.41	69.44	18.78	82.19	23.19	29.12	16.21	94.38	18.24	76.69	12.81	81
													2005	8	1	10	25.77	76.69	26.59	78.44	33.15	39.88	22.46	50.44	27.43	75.38	25.98	48.56	24.98	48.62	16.35	82.56	27.91	81.44	24.3	77.31	30.51	42.56	27.77	70.88	20.98	40.38	35.73	19.88	25.17	28.88	23.03	64	22.56	44.69	29.29	77.44	26.77	39.88	27.05	76.38	27.62	46.5	15.85	72.81	15.05	69.19	19.76	75	24.87	27.38	17.33	89.31	18.77	72.38	13.9	75.69
													2005	8	1	11	26.23	74.56	26.6	78.56	33.88	38.19	23.87	45.69	27.53	74.88	27.07	45.31	26.04	46.25	16.48	81.06	28.05	79.56	24.87	73.81	30.99	41.69	27.88	70.31	21.43	40.38	36.8	18	26.24	31.38	23.24	63.38	23.83	39.38	29.31	78.62	27.51	39	27.18	75.88	28.65	44.69	16.27	68.62	15.48	67.62	20.04	72.06	26.07	26.69	18.49	81.25	19.27	68.31	14.62	73.88
													2005	8	1	12	26.51	73.25	26.62	78.5	34.24	37.12	24.9	41.69	27.6	74.06	27.87	43.12	26.29	45.81	16.46	79.88	28.12	78.31	25.24	71.75	31.26	41.38	28.29	69.06	21.62	40.5	37.38	17.19	27.13	30.62	23.39	63.06	24.93	35.38	29.3	79.62	27.8	38.62	27.27	75.69	29.38	43.81	16.4	67.06	16.12	65.75	20.57	70.19	26.72	26.75	19.24	74.81	19.58	65.5	15.08	73
													2005	8	1	13	26.51	73.12	26.64	78.62	34.3	36.69	25.26	40.12	27.65	73.12	28.3	41.94	25.98	46.75	16.35	79.56	28.11	78.06	25.44	70.25	31.3	41.5	29.05	67.25	21.6	40.19	37.43	17.12	27.74	29.5	23.44	63.56	25.01	33.94	29.27	80.25	27.85	38.19	27.34	75.69	29.9	43.38	16.35	66.12	16.4	64.62	20.69	69.56	26.78	27.5	19.55	71.31	19.82	63.81	15.35	72.38
													2005	8	1	14	26.37	73.69	26.65	78.75	34.16	36.69	24.9	41	27.69	72.19	28.37	41.81	25.22	49.12	16.19	80.56	28	78.69	25.37	70.31	31.21	41.56	28.9	68.31	21.34	39.56	36.88	18.19	28.07	28.75	23.29	65.19	24.88	33.25	29.26	80.5	27.51	39.12	27.4	75.81	30.17	43.88	15.66	69.25	16.82	63.94	20.36	71.25	26.3	29.06	19.48	71.19	19.83	63.12	15.13	73
													2005	8	1	15	26.01	75.31	26.7	78.69	33.76	37.31	23.94	43.62	27.7	71.62	28.15	43	24.26	53	15.94	81.44	27.74	80.56	24.92	71.69	30.98	41.62	27.95	72.75	20.8	39.38	35.74	20.5	28.01	28.88	23.02	66.88	24.12	34.25	29.2	80.94	26.89	41.5	27.45	75.88	30.12	44.69	14.89	73.69	16.98	63.06	19.76	74.44	25.18	31.69	19.01	74.12	19.45	64.56	14.4	75.31
													2005	8	1	16	25.46	78.12	26.73	78.75	32.99	38.94	22.48	47.44	27.67	71.38	27.72	44.94	22.97	61.06	15.69	83.31	27.39	83.56	24.19	74.31	30.51	42.38	26.9	77.81	19.75	40.88	34.02	24.44	27.41	30.25	22.82	68.19	22.35	38.75	29.14	81.56	26.05	44.62	27.46	75.88	29.42	47.12	13.94	79.69	17.07	62.44	19.25	77.56	23.34	36.56	18.23	79.75	19.19	66.19	13.13	81.81
													2005	8	1	17	24.69	82.19	26.73	79	32.05	41.19	20.25	54.69	27.7	71.06	26.65	52.06	21.33	71.25	15.55	85.38	26.9	87	22.78	82.81	29.87	44.25	25.8	83.5	17.08	48.88	31.9	30.06	24.78	36.19	22.62	69.62	19.09	53.81	29.11	82.12	24.99	48.19	27.45	76	28.12	52.62	12.63	87.56	16.77	65	18.3	82.88	21.14	44.56	17.23	86.75	18.93	67.38	11.55	92.31
													2005	8	1	18	23.88	86.75	26.74	79.31	30.82	44.62	19.2	59.44	27.73	71.06	24.34	67.62	19.4	81.81	15.54	87	26.52	88.94	21.15	93.5	28.99	47.31	24.4	90.94	14.56	59.19	29.3	38.75	22.85	39.44	22.48	70.81	18.26	56.62	29.1	82.62	23.71	52.38	27.44	76.06	25.95	59.81	11.6	93.44	15.91	73	17.44	88	18.12	59.5	16.19	92.62	18.35	72.62	10.79	95.88
													2005	8	1	19	23.48	89.31	26.77	79.44	28.71	51.25	18.32	64.19	27.72	71.25	23.22	61.94	18.47	82.12	15.54	88.75	26.41	89.56	20.65	95.5	27.85	52.31	23.37	95.62	14.61	57.5	27.3	48.81	22.07	36.88	22.45	70.69	17.46	59.62	29.06	83.38	22.51	56.12	27.49	75.81	23.87	65.94	10.92	96.12	14.51	82.69	16.98	89.88	16.08	74.62	15.61	95.56	17.15	81.88	9.94	96.75
													2005	8	1	20	23.31	90.5	26.77	79.75	27.3	56.5	16.87	72.5	27.75	71.38	23.08	59	17.85	80.69	15.55	89.94	26.35	89.88	20.39	95.94	26.98	58.69	22.93	96.94	15.13	53.69	25.85	58.75	21.12	39.31	22.44	70.12	16.65	63.06	29.05	84	21.59	60.56	27.54	75.62	22.44	72.62	10.4	96.06	13.37	85	16.66	90.81	14.81	87.69	15.54	96.94	16.47	83.62	9.51	97
													2005	8	1	21	23.22	91.19	26.8	80	26.64	59.44	15.61	82	27.74	72	22.36	61.5	17.25	80.75	15.48	89.5	26.3	90.38	20.11	96.88	26.34	64.88	22.74	97.31	14.64	55.12	24.75	67.75	20.17	43.31	22.4	69.56	15	69.94	29.02	84.44	21.3	61.88	27.57	75.62	21.47	79.38	9.83	96.5	12.8	87.81	16.4	91.38	14.42	92.38	15.59	97.62	16.11	83.81	9.54	97.25
													2005	8	1	22	23.12	91.75	26.8	80.31	26.26	61.12	14.88	89.88	27.73	72.62	21.31	65.69	16.72	81.56	15.23	85.75	26.27	90.81	19.84	97.94	25.86	70.19	22.76	97	14.3	56.25	23.97	74.94	19.34	47.06	22.21	69.69	13.86	77	29	84.56	21.1	62.31	27.58	75.75	20.78	86.06	9.4	95.94	12.38	90.88	16.26	91	14.33	92	15.61	97.88	15.48	86.62	9.67	97.44
													2005	8	1	23	23	92.31	26.76	80.69	26.03	61.69	14.55	93.88	27.58	74	20.33	69.88	16.11	83.88	14.76	80.38	26.25	91.19	19.68	98.44	25.48	74.19	22.71	97.12	14.05	57.44	23.37	80.44	18.61	50.69	22.12	69.62	12.81	86.88	28.94	84.69	20.65	64.19	27.6	75.94	20.44	90.81	8.54	94.69	11.84	94.38	16.27	89.38	14.05	91.94	15.59	98.06	14.95	89.38	9.6	97.62
													2005	8	2	0	22.9	92.75	26.7	81.25	25.8	61.88	14.36	95.38	27.31	75.75	19.35	74.19	15.65	85.62	14.31	77.88	26.21	91.69	19.48	98.88	25.13	77.31	22.69	97	13.52	60.31	22.94	84.44	17.93	54.25	22.09	69.31	13.12	91.06	28.86	84.62	20.33	65.62	27.56	76.31	20.23	94.56	5.82	97.44	11.17	98.56	16.08	89.88	13.69	92	15.46	98.44	14.5	92.12	9.63	97.69
													2005	8	2	1	22.82	93.06	26.66	81.62	25.56	62.12	14.3	96.56	27.07	77.25	18.26	79.5	15.48	85.81	14.03	76.31	26.19	92	19.21	99.19	24.84	79.25	22.68	96.94	13.08	63.25	22.55	88	17.25	57.69	22.03	69.56	13.17	95.25	28.79	84.44	19.85	69.06	27.49	76.75	20.1	97.44	3.89	97.44	10.83	99.69	15.97	90	13.31	92.31	15.19	98.88	14.1	94.75	9.75	97.5
													2005	8	2	2	22.73	93.44	26.64	81.81	25.31	62.62	14.38	97	26.82	78.62	17.1	85.69	15.16	86.12	13.83	75.81	26.19	92.31	18.98	99.44	24.64	80.25	22.65	97.19	13.02	63.88	22.2	90.88	16.61	60.94	22.05	69.75	13.05	98	28.71	84.25	19.12	73.5	27.33	77.19	19.68	100	4.39	94.69	11.15	95.88	15.77	91.12	12.87	93.25	15.13	98.12	13.95	96	9.61	97.06
													2005	8	2	3	22.69	93.5	26.63	81.94	25.04	63.44	14.48	97.12	26.63	79.69	16.15	91.5	14.81	86.75	13.62	76.06	26.2	92.19	18.69	100	24.52	80.94	22.65	97.44	13	64.12	22.02	92.44	16.01	63.88	22.19	69.25	12.87	99.69	28.65	84.12	18.62	75.44	27.18	77.44	19.47	100	5.13	95.06	11	94.5	15.8	91.5	12.4	94.88	15.17	97.19	13.76	97.5	9.29	97.06
													2005	8	2	4	22.7	92.88	26.62	81.94	24.76	64.81	14.46	97	26.51	80.56	15.64	95.38	14.64	86.56	13.47	75.94	26.2	92.12	18.51	100	24.44	81.25	22.61	97.81	13.1	64.12	21.84	93.75	15.45	65.88	22.34	68.56	12.65	100	28.59	84	18.23	77.5	27	78	19.2	100	5.77	95.25	10.45	95.69	15.96	91.44	12.15	96.69	14.98	97.69	13.69	98.12	9.06	97.5
													2005	8	2	5	22.66	92.5	26.63	81.69	24.67	66.31	14.22	96.81	26.56	80.5	15.56	97.38	14.59	85.38	13.34	75.19	26.23	91.88	18.34	100	24.44	80.56	23.08	96.06	13.23	64.12	22.5	89.88	14.92	66.5	22.46	68.12	12.34	100	28.58	83.88	18.18	78.12	26.92	78.75	20.58	93.19	6.34	94.56	11.12	92.31	16.03	91.25	12.32	95.31	15.9	97.06	14.55	94.06	8.89	97.31
													2005	8	2	6	23.02	90.31	26.67	81.38	26.64	60.88	14.17	95.81	26.78	79.31	18.67	84.38	15.81	85.81	13.32	74.38	26.57	91.12	19.19	96.56	25.56	73.88	24.06	92.19	13.58	62.81	24.47	77.12	14.67	65.12	22.5	68.44	13.09	95.88	28.62	83.62	18.19	78.81	27	78.62	22.95	80.25	6.88	92.62	12.05	88.25	16.14	90	13.72	83.75	16.83	95.56	16.04	85.56	8.93	97.19
													2005	8	2	7	23.74	85.69	26.76	80.81	28.9	53.75	14.9	90.38	27	78	21.48	72.88	18.1	74.69	13.54	73.31	26.95	90.06	20.48	90	27.08	62.19	26.37	82.12	17.66	48.19	26.77	63.5	17.1	52.81	22.72	68.19	14.73	85.5	28.69	83.19	19.49	70.44	27.21	77.62	26.44	64	7.72	87.94	13.08	83.75	16.25	88.75	16.48	63.75	18.13	92.81	17.85	75.31	9.61	94.75
													2005	8	2	8	24.48	81	26.85	80.44	31.07	45	16.75	76.62	27.19	76.94	24.69	59.31	20.64	60	13.78	71.75	27.34	88	22.01	82.44	28.76	49.69	28.34	73.25	21.09	38.19	29.27	51.06	19.96	40.88	22.9	67.94	17.79	66.25	28.73	82.88	22.37	55.75	27.44	76.75	28.62	55.75	9.15	79.94	14.26	79.5	17.18	82.81	19.63	47.44	19.87	85.94	19.59	65.5	10.9	87.81
													2005	8	2	9	25.06	77.94	26.93	80	32.46	41.44	19.18	59.88	27.39	76.25	26.82	51.38	23.02	50.38	13.87	70.62	27.77	85.06	23.6	75.56	29.82	44.06	29.48	68.5	22.73	34.62	31.85	39.75	22.49	34.5	23.15	67.38	20.79	49.12	28.75	82.75	24.36	46.88	27.64	76.12	30.27	50.62	10.56	71.38	15.81	73.12	18.76	74.19	22.15	39.75	22.04	72.06	20.92	58.12	12.42	78.81
													2005	8	2	10	25.56	75.69	26.97	80	33.42	40	21.2	49.06	27.58	76	28.4	45.94	24.68	45.31	13.97	69.56	28.26	82	24.91	70.81	30.53	41.38	30.05	66.19	23.35	34.69	34.25	30.31	24.64	30.38	23.37	67.06	22.48	42	28.76	82.88	25.65	42.19	27.8	75.69	31.33	47.25	11.91	63.88	16.9	68.5	20.9	64.19	24.03	35.19	23.57	61.56	21.56	55.56	13.58	73.81
													2005	8	2	11	25.94	74.12	26.97	80.38	34.03	38.88	22.93	41.5	27.66	76.12	29.44	42.94	25.79	42.62	13.91	69.06	28.65	79.31	25.75	68.69	31.06	40.12	30.11	65.88	23.46	35.81	35.81	25	26	30.19	23.51	67.19	24.09	36.69	28.8	82.69	26.51	39.5	27.95	75.44	32.05	44.5	12.9	58.94	17.56	66.62	22.87	56.06	25.2	33.06	24.52	55.94	22.06	54.25	14.53	70.88
													2005	8	2	12	26.12	73.12	26.97	80.75	34.4	37.88	24.21	36.5	27.68	76.56	30.11	41.19	26.26	41.5	13.99	68.06	28.89	77.5	26	69.06	31.34	40.12	30.14	65.69	23.34	36.94	36.55	22.56	26.81	31.62	23.53	67.88	24.86	33.88	28.85	82.56	27.01	37.81	28	75.81	32.65	42.31	13.49	56.62	18.12	65.06	24.25	50.94	25.44	32.81	24.92	53.62	22.37	53.5	14.92	69.44
													2005	8	2	13	26.03	73.19	26.95	81.19	34.5	37.44	24.91	33.81	27.65	77.06	30.44	40.44	26.33	41.31	14.04	67	28.94	76.81	25.74	71.31	31.48	40.75	30.06	65.5	23.03	37.81	36.53	22.12	27.4	30.69	23.53	68.44	25.42	31.94	28.89	82.5	27.26	36.69	27.97	76.75	33.31	39.62	13.68	56.31	18.42	64.62	25.01	48.06	24.79	34.38	24.62	54.69	22.45	53.25	14.92	69.38
													2005	8	2	14	25.8	74.06	26.93	81.69	34.33	37.44	24.87	33.69	27.64	77.31	30.54	40.19	25.99	41.94	14.05	66.38	28.74	77.31	25.24	74.19	31.44	41.75	29.82	66.38	22.51	38.94	35.9	22.94	27.66	29.94	23.56	68.81	25.33	31.38	28.89	82.62	27.27	36.12	27.91	77.69	33.52	38.56	13.42	57.31	18.32	65.69	25.23	47.12	23.81	36.69	23.98	58.44	22.02	54.81	14.58	70.62
													2005	8	2	15	25.38	75.81	26.91	82.12	33.89	38.12	24.09	35.5	27.58	77.62	30.65	39.56	25.29	43.31	14.08	66.44	28.27	79.56	24.65	77.81	31.19	42.81	29.4	68.25	21.62	40.94	34.76	24.81	27.62	29.69	23.56	69.38	24.58	32.44	28.91	82.81	27.04	35.94	27.87	78.31	33.04	38.88	12.98	58.81	17.82	69.31	25.08	47.31	22.75	39.69	23.18	63.69	21.65	56.38	13.91	73.5
													2005	8	2	16	24.87	78.19	26.87	82.44	33.21	39.56	22.62	39.12	27.51	77.94	30.01	42.56	24.15	46.19	13.84	68.31	27.67	83.06	23.8	83.25	30.69	44	28.48	72.44	20	45.44	33.23	27.81	27.1	30.81	23.4	70.75	22.91	36.38	28.88	83.31	26.51	36.38	27.79	78.88	32.12	40.25	12.3	60.81	16.96	75.31	24.49	49.19	21.73	43.19	22.3	69.56	21.3	57.75	12.76	80.44
													2005	8	2	17	24.3	81.12	26.8	82.88	32.27	42.12	19.54	48.62	27.4	78.62	29.4	46.56	21.95	59	13.53	69.81	27	87.12	22.78	90	29.88	46.44	27.05	79.06	17.39	54.62	31.27	32.31	24.57	35.94	23.01	73.06	18.85	52.44	28.8	84.31	25.67	37.31	27.72	79.25	30.65	44.06	11.17	64.56	16.09	82.25	22.65	61.69	20.37	50.75	21.15	76.81	20.78	59.94	11.24	91.75
													2005	8	2	18	23.7	84.88	26.73	83.38	30.98	46.44	17.58	56.19	27.28	79.81	25.98	65.88	19.15	70.31	13.43	70.38	26.55	89.75	21.89	96	28.51	51.44	25.23	87.62	15.26	63.81	28.8	39.44	22.85	38.62	22.73	74.69	17.58	55.31	28.65	85.69	24.26	39.94	27.7	78.88	27.7	56.62	9.34	73.81	15.37	87.88	20.92	72.31	18.38	63.75	19.56	86.31	19.65	65.5	10.61	96.19
													2005	8	2	19	23.41	87.38	26.69	83.62	29.23	53.06	17.08	59.56	27.17	81.25	22.98	72.69	18.25	73.25	13.38	70.56	26.37	90.62	21.49	96.81	26.97	59.31	24.09	93.06	15.15	63.12	26.86	47.44	22.44	35.62	22.66	74.75	16.58	57.69	28.56	86.56	22.41	45.19	27.75	78	24.55	65.75	7.83	84.25	14.68	91.56	20.39	73.75	17.46	69.44	18.58	92.62	17.68	75.44	10.1	97.69
													2005	8	2	20	23.19	89.38	26.7	83.5	27.86	58.88	16.22	66.31	27.06	82.5	21.27	79.5	17.58	75.5	13.33	70.19	26.26	90.94	21.18	97.12	26.06	66.06	23.56	95.94	15.49	60.38	25.39	55.06	22.23	34.25	22.58	75.06	15.75	59.62	28.47	87.38	21.46	48.25	27.81	76.94	23.54	70.25	7.48	87.19	14.12	93.12	20.01	74.81	16.58	76.44	18.35	95.88	16.48	81.62	9.83	97.94
													2005	8	2	21	23.01	91	26.74	83.19	27.13	62	15.17	76.44	26.96	83.5	20.3	84.19	16.98	76.88	13.23	69.44	26.22	91.25	20.86	97.31	25.76	68.81	23.33	97.25	15.27	60.5	24.23	61.56	21.76	35.81	22.56	75.5	14.88	61.62	28.41	87.88	20.67	50.69	27.83	76.06	22.66	73.94	7.12	89.44	13.44	93.38	19.56	77.38	15.76	83.56	18.21	98.19	15.83	85.12	9.87	98.12
													2005	8	2	22	22.86	92.44	26.73	83	26.77	63.38	14.63	85.56	26.85	84.25	19.75	86.75	16.39	77.12	13.15	67.81	26.21	91.5	20.49	97.31	25.73	68.88	23.19	98.19	15.09	60.06	23.33	66.62	20.82	39.06	22.56	75.38	14.04	63.62	28.35	88.31	20.23	52.12	27.83	75.62	21.86	77.75	6.88	90.69	12.23	93.25	19.02	80.62	15.27	88.25	17.97	100	15.73	86.12	10.01	98.06
													2005	8	2	23	22.69	93.88	26.62	83.06	26.58	63.5	14.3	92.31	26.75	84.69	19.48	87.75	15.85	78.38	13.12	65.38	26.23	91.62	20.09	97.25	25.64	68.75	23.01	99.12	15.02	59.06	22.7	70.31	19.64	43.81	22.41	75.31	13.09	66.44	28.26	88.88	19.94	53.5	27.8	75.75	21.24	80.56	6.47	92.62	10.97	94.88	18.53	83.38	14.98	91.19	17.57	100	15.14	89.62	9.83	97.31
													2005	8	3	0	22.58	94.75	26.53	83	26.44	62.75	14.17	95.19	26.6	85.19	19.03	90.06	15.29	80.25	13.1	63.38	26.23	91.88	19.71	97.19	25.55	69.38	22.83	99.81	14.78	59.19	22.31	73.25	18.59	48.88	22.24	75.38	12.11	70.62	28.19	88.88	19.39	56.25	27.76	76.38	20.76	83	6.25	92.88	10.32	95.75	18.1	85.75	14.74	93.62	17.23	100	14.87	91	9.54	96.94
													2005	8	3	1	22.49	95.19	26.44	82.81	26.26	62.31	14.11	96.25	26.44	85.81	18.6	92.25	14.65	82.44	12.96	62	26.22	91.94	19.33	97.19	25.3	72.12	22.83	99.5	14.5	59.88	21.9	76.81	17.8	53.56	22.22	75.06	11.26	77.25	28.14	88.06	18.96	58.44	27.66	77.5	20.48	85.12	6.28	92.19	10.16	95.88	17.51	88.94	14.76	94.31	16.93	100	13.99	95.69	9.33	97.06
													2005	8	3	2	22.4	95.5	26.34	82.56	26.05	62.25	13.97	96.69	26.23	86.81	18.4	92.88	14.05	84.19	12.93	60.69	26.15	91.94	18.98	97.19	25.06	74.75	22.87	98.88	14.17	60.88	21.48	80.94	17.23	57.31	22.22	74.56	10.67	85.81	28.12	86.44	18.65	60.19	27.58	78.62	20.76	84.19	6.4	92.19	10.19	95.69	17.04	91.38	14.68	94.94	16.68	99.94	13.48	99	9.14	96.56
													2005	8	3	3	22.33	95.56	26.24	82.5	25.83	62.69	13.81	96.81	26.06	87.38	18.12	93.38	13.62	85.12	12.82	59.5	26.12	91.81	18.71	97.19	24.87	76.94	22.64	99.38	13.97	61.38	21.13	84.69	16.77	60.25	22.2	74.38	10.26	94.81	28.09	85.25	18.3	62.25	27.5	79.62	20.4	86.56	6.27	92.75	10.34	95.75	16.72	93	14.45	95.75	16.25	99.5	13.4	100	9	96.62
													2005	8	3	4	22.3	95.56	26.22	82.38	25.58	63.75	13.7	97	26.01	86.94	17.8	93.38	13.45	84.69	12.8	58.31	26.12	91.94	18.42	97.19	24.74	78.31	22.44	99.75	13.79	61.69	20.88	87.38	16.38	62.5	22.25	74	9.86	100	28.05	85	17.98	64.25	27.46	80.38	20.01	89	6.09	92.75	10.62	95.81	16.76	91.69	14.19	96.44	15.89	98.5	13.98	99.38	9.05	96.94
													2005	8	3	5	22.25	95.81	26.23	82.31	25.36	65.75	13.8	96.88	26.18	85.5	17.73	91.94	13.4	84.25	12.94	56.44	26.17	92.06	18.09	97.25	24.69	79.25	22.93	97.75	13.48	62.62	21.64	84.44	16.01	64.44	22.33	72.94	9.76	100	28.07	84.75	18.45	63.06	27.44	80.81	20.76	85.31	6.65	88.5	11.48	94.25	16.65	91.5	14.19	95.44	16.19	95.31	15.22	93.94	9.05	96.94
													2005	8	3	6	22.77	93.25	26.29	82.19	26.99	61.25	14.22	96.44	26.47	84.25	20.06	80.38	15.32	78.12	13.01	55.38	26.5	91.5	19.23	95.62	25.49	76.06	23.97	93.25	13.55	61.94	24.02	71.81	15.83	65.38	22.44	71.44	11.73	97.75	28.15	84.12	20.54	55.56	27.48	80.5	23.12	74.81	8.32	78.38	12.52	91.69	16.46	91.38	15.05	89.38	17.06	90.06	16.15	90.19	9.2	96.69
													2005	8	3	7	23.64	88.25	26.37	81.94	29.19	52.25	15.51	93.62	26.73	83.5	22.75	69.69	18.48	64.38	13.15	57.94	26.9	90.62	20.8	91.06	26.89	67.38	25.39	86.81	18.2	45.44	26.86	55.75	18.22	55.81	22.75	69.19	14.92	79.44	28.23	83.56	23.42	45.75	27.58	79.69	26.86	61.56	11.12	63.06	13.4	85.62	16.98	87.75	16.52	77.44	18.84	74.88	17.53	78.12	10.03	94.69
													2005	8	3	8	24.43	83.06	26.43	81.56	31.3	44.88	17.3	84.19	26.95	83.06	26.53	55.81	21.37	55.06	13.64	59.56	27.31	88.88	22.73	82	28.54	56.62	26.87	80.31	21.94	35.31	29.51	43	21.07	43.88	23.02	66.94	19.52	52.19	28.31	82.94	25.32	39.62	27.65	78.88	30.65	46.75	13.81	50.75	14.32	79.25	19.17	75.94	19.03	57.31	20.44	60.56	18.9	61.12	11.38	90.19
													2005	8	3	9	25.1	79.5	26.48	81.5	32.72	41.25	19.5	68.31	27.14	82.88	28.8	47.56	23.51	49	14.11	58.75	27.66	86.44	24.55	70.31	29.92	48.69	28.01	76.44	23.04	33.62	31.83	34	23.64	36.25	23.33	64.56	22.33	40.56	28.37	82.06	26.73	36.19	27.73	78.31	33.26	36.62	15.65	44.69	15.17	75.06	21.73	63.88	21.4	44.75	21.35	53.94	19.98	50.75	13.09	82.75
													2005	8	3	10	25.59	77.06	26.52	81.12	33.82	38.38	21.62	58	27.23	83.81	29.89	43	25.14	45.12	14.41	57.75	27.96	84.25	26.15	62.12	30.77	45.12	28.87	73.62	23.12	34.94	33.74	27.75	25.55	33.56	23.57	62.56	24.18	34.94	28.44	81.06	27.84	34	27.82	77.88	34.8	32.44	17.01	41.12	15.8	72.62	24.08	54.75	23.21	39	21.98	51.38	21	45.94	14.48	77
													2005	8	3	11	25.81	75.81	26.58	80.25	34.43	37.12	23.43	51.56	27.23	86.44	30.76	40	26.08	43.19	14.55	57.06	28.28	82.56	26.9	60.44	31.24	43.12	29.35	72	22.86	36.88	35.19	23.69	26.77	34.44	23.73	61.38	25.63	30.75	28.53	80.19	28.76	32.25	27.9	77.62	35.5	30.31	18.03	39.31	16.39	69.81	26.02	48.81	24.52	36.06	22.47	50.38	21.84	43.88	15.27	74.5
													2005	8	3	12	25.87	75.38	26.63	80.31	34.56	37.31	24.72	46.81	27.34	88.88	31.24	38.06	26.29	42.88	14.62	57.06	28.51	82.06	26.91	62.19	31.42	41.62	29.64	71.62	22.51	38.75	36.26	21.06	27.95	30.69	23.74	62.06	26.61	27.69	28.61	79.62	29.45	31.12	27.9	77.69	36.18	29	18.76	38	16.81	66.94	27.16	46.06	24.74	35.88	22.77	50.12	22.31	43.81	15.93	73.06
													2005	8	3	13	25.8	75.5	26.66	81.44	34.47	37.94	25.19	44.81	27.65	89.38	31.76	36.31	25.82	44.06	14.67	57.19	28.55	82.69	26.3	65.62	31.42	40.38	29.52	73.44	22.23	39.75	36.78	20.06	29.05	25.5	23.51	64.25	27.05	25.94	28.65	79.56	29.86	30.38	27.87	77.69	36.3	28.81	19.06	37.31	16.83	65.56	27.11	46.56	24.1	38	22.88	50.44	22.28	45.06	16.37	71.56
													2005	8	3	14	25.58	76.25	26.65	82.69	34.3	38.62	25.16	43.19	27.93	87.81	31.73	35.69	25.05	46.06	14.65	56.38	28.37	82.94	25.1	72.25	31.2	40.12	28.89	77.38	21.96	39.69	36.69	20.5	29.89	21.88	23.28	66.06	26.92	25.31	28.66	79.62	29.91	30.19	27.84	77.5	35.9	29.38	18.55	38.81	16.45	66.19	26.1	49.88	23.02	41.75	22.79	51.25	22.02	46.44	16.15	71.75
													2005	8	3	15	25.23	77.75	26.57	83.94	34	39.31	24.21	44.62	28.02	84.75	31.44	35.94	24.37	48.44	14.53	55.38	27.97	82.69	24.37	77.25	30.8	40.81	28.12	82.25	21.54	39.38	36.01	22.12	30.19	20.06	23.15	67	26.12	26.06	28.66	80	29.5	31	27.83	77.06	35.3	31.12	17.53	41.31	15.93	67.56	25.17	53.62	22.01	46.12	22.46	53	21.72	47.06	15.38	73.81
													2005	8	3	16	24.76	80.06	26.33	85.44	33.46	40.44	22.38	49.75	27.96	81.69	30.49	39	23.33	52.81	14.24	54.62	27.46	83.06	23.45	83.38	30.1	43.19	27.44	86.62	20.66	40.38	34.76	24.94	29.74	20.56	23.03	67.88	24.16	30.12	28.63	80.81	28.62	32.88	27.81	76.62	34.16	34.38	16.2	44.81	15.39	69.06	24.4	56.94	20.93	51.81	21.88	56.69	21.37	47.31	14.01	80.06
													2005	8	3	17	24.18	83.19	26.11	86.38	32.67	42.06	19.85	59.44	27.68	81.06	29.44	43.38	21.75	63.62	13.86	53.81	26.91	84.75	22.49	90.12	29.12	47.94	26.9	88.38	18.06	47.94	32.9	29.44	26.64	29.31	22.87	69.38	19.55	45	28.54	82.31	27.68	35.31	27.77	76.69	32.42	43.12	14.62	50.31	14.65	71.62	23.39	65.25	19.54	61.62	20.75	63.44	20.74	48.88	11.69	93.25
													2005	8	3	18	23.44	87.88	25.98	86.44	31.51	44.94	17.87	69.69	27.53	81.56	26.38	61.5	20.21	70.44	13.4	56.5	26.47	87.06	21.6	95.81	27.83	55.62	26.32	90.06	15.85	56.5	29.97	37.5	24.33	37.19	22.76	70.81	17.94	48.56	28.4	84.12	26.23	39.19	27.76	76.81	29.38	56.56	12.63	58.81	13.78	76.06	22.01	81.81	17.72	75.69	18.3	77.62	19.58	53.44	10.67	97.94
													2005	8	3	19	23.08	90.31	25.93	85.56	29.51	51.12	16.73	78.12	27.51	82.25	23.12	70.69	19.44	73.44	13.19	58.44	26.3	88.31	21.15	97.81	26.48	65.62	25.84	92.5	15.6	56.56	27.94	45.81	23.26	40.31	22.76	72	16.73	52.56	28.32	85.25	24.49	44.06	27.78	76.75	26.73	64.69	10.03	71.75	12.78	81.75	21.26	83.06	16.63	82.81	16.55	86	17.62	62.81	10.04	98.88
													2005	8	3	20	22.91	91.31	25.94	84.38	28.12	56.56	16.26	84	27.54	82.75	21.67	73.88	18.78	75.94	12.98	60.31	26.22	89.12	21.1	98.06	25.62	73.56	25.19	95.06	16.37	52.75	26.38	54.06	22.41	36.19	22.72	73.38	15.65	56.62	28.27	85.81	23.73	46	27.72	77.5	25.72	69.5	8.83	78.44	11.9	86.88	20.69	82.94	15.73	88.75	15.73	89.62	16.83	67.62	9.55	99.12
													2005	8	3	21	22.85	91.38	25.93	83.69	27.15	61	15.65	90.75	27.56	83.19	20.62	77.38	18.16	77.5	12.83	61.94	26.19	89.88	21.05	98.25	25.18	77.56	24.62	96.88	16.02	53.88	25.13	61.5	21.33	35.62	22.63	74.56	14.69	60.62	28.22	86.06	23.1	47.44	27.67	77.88	24.88	74	7.8	84.62	11.35	90.88	20.2	83.94	15.17	92.88	14.98	92.44	16.26	71.69	9.34	98.69
													2005	8	3	22	22.7	92.25	25.89	83.38	26.37	64.56	15.17	95.31	27.55	83.62	19.94	78.44	17.73	77.81	12.75	63.38	26.19	90.25	20.9	98.31	24.93	78.69	24.15	98.19	15.47	55.56	24.18	67.31	20.32	39.38	22.6	75.06	13.8	64.5	28.15	86.12	22.48	49.19	27.62	78	24.12	77.88	7.3	87.62	11	93.75	19.78	85.62	14.66	95.88	14.3	94.5	15.08	78.88	9.33	98
													2005	8	3	23	22.52	93.44	25.83	83.19	25.71	67.88	14.94	96.25	27.55	84.19	19.7	77.44	17.4	77.56	12.68	64.5	26.22	90.19	20.65	97.94	24.65	79.75	23.74	98.88	15.44	54.69	23.49	71.56	19.51	42.81	22.55	75.31	12.93	68.94	28.07	85.88	21.94	50.75	27.6	77.94	23.45	81.19	7.01	89.19	10.83	95.19	19.44	87.19	14.29	97.69	13.78	95.69	14.3	84.75	9.26	97.88
													2005	8	4	0	22.37	94.56	25.73	83.19	25.11	71.75	14.73	96.94	27.55	85	19.5	76.75	16.94	78.38	12.52	64.94	26.22	90.69	20.27	97.81	24.44	79.94	23.55	98.25	15.23	54.81	23.05	74.31	18.7	46.38	22.49	75.31	12.05	75.19	28.03	84.38	21.43	52.12	27.56	77.81	22.7	84.69	6.67	92.44	10.7	95.88	19.18	88.38	14.26	97.06	13.48	95.94	13.75	90.31	9.07	97.75
													2005	8	4	1	22.25	95.38	25.64	83.12	24.54	75.75	14.81	97	27.56	85.25	19.24	76.75	16.35	79.38	12.3	65.5	26.24	90.88	19.92	97.56	24.3	78.44	23.67	96.44	14.73	56.69	22.77	75.94	17.9	49.88	22.44	74.75	11.25	83.56	28.03	82.38	20.7	54.06	27.53	77.62	22.24	87	6.08	99.62	10.51	96.56	19.01	89.44	14.06	96.69	13.25	96.19	13.34	95.38	8.71	97.88
													2005	8	4	2	22.18	95.75	25.55	83.06	24.07	79.12	15.01	97.19	27.55	85.69	18.8	78	15.63	80.44	12.12	66.44	26.26	90.94	19.57	97.69	24.18	76.62	23.6	96.12	14.09	59.69	22.57	77.06	17.26	52.25	22.4	73.75	10.6	93.25	28.04	81.12	20.19	54.88	27.54	77.06	21.9	89.12	7.05	94.94	10.33	96.56	18.86	90.56	13.83	96.31	13.05	96.81	13.18	97.62	8.44	98.38
													2005	8	4	3	22.12	96.06	25.51	82.88	23.75	80.88	15.19	97.38	27.51	86.38	18.33	79.69	15.07	81.31	11.84	70.12	26.24	91.19	19.3	97.81	24.01	75.62	23.04	98.25	13.71	62	22.39	78	16.78	53.5	22.35	72.75	10.12	100	28.01	80.94	19.54	55.56	27.57	76.25	21.9	89.06	7.16	92.25	10.24	96.44	18.71	91.62	13.48	96.5	12.95	97.06	13.03	98.38	8.28	98.69
													2005	8	4	4	22.08	96.31	25.56	82.81	23.55	80.81	15.01	96.56	27.49	87.06	17.93	81.31	14.56	81.81	11.83	72.62	26.24	91.19	19.11	97.94	23.83	75.06	22.68	99.31	13.65	62.88	22.32	78.38	16.37	54.69	22.33	71.81	9.8	100	27.99	81.12	18.89	56.44	27.63	75.25	21.06	93.75	6.58	92.25	10.37	96	18.58	92.56	13.12	96.88	12.99	96.81	12.63	100	8.11	99
													2005	8	4	5	22.05	96.44	25.65	82.88	23.46	79.75	14.22	95.81	27.44	87	17.82	82.19	14.2	81.94	12.11	72.38	26.29	91.19	18.92	97.81	23.8	74	24.21	94.31	13.69	62.75	23.15	74.44	15.93	56.62	22.31	71.31	10.21	100	28	81.25	19.17	55.56	27.68	74.56	21.45	91.62	6.9	87.44	11.11	94	18.48	93.31	13.14	95.88	14.07	91.38	13.65	92.62	7.98	99.44
													2005	8	4	6	22.37	95.12	25.69	83.06	25.2	70.62	13.96	95.69	27.28	86.38	20.36	77.56	15.54	76.94	12.4	71.69	26.61	90.69	19.33	96.25	25.34	66.38	25.85	86.81	14.06	60.81	25.61	62.62	15.65	58.75	22.35	70.81	12.15	96.69	28.09	80.94	20.79	51.25	27.79	73.56	23.61	79.56	9.35	69.31	12.29	91.44	18.37	94.12	14.37	89.62	15.52	84.5	15.22	80.5	8.4	98.75
													2005	8	4	7	23.09	91.5	25.78	83	27.4	58.5	14.94	91	27.11	85.56	23.67	61.94	18.17	64.88	13.3	69.81	26.99	89.62	20.23	92.31	27.06	58.25	27.97	73.88	18.48	45.12	29.15	45.94	17.64	52.62	22.74	69.25	15.56	77.12	28.17	81.31	23.15	44.94	27.95	72.25	26.5	65.31	12.7	47.88	13.69	86.38	18.52	93.25	16.83	74.44	18.2	69.69	17.01	66.75	10.35	95.56
													2005	8	4	8	24.01	85.5	25.83	82.94	30.43	41.38	16.91	78.69	27.08	84	27.83	47.12	20.87	56.81	14.31	66.75	27.35	88.06	22.23	82.44	29.15	47.31	29.74	64	22.42	35	32.99	31.56	21.05	41.75	23.01	68.31	19.99	52.38	28.23	81.69	25.24	38.38	28.1	71.25	29.64	52.5	15.51	33.69	14.82	79.19	19.61	86.31	20.31	54.5	20.3	58.81	18.33	58.94	12.08	90.75
													2005	8	4	9	24.81	80.56	25.88	82.88	32.83	30.25	19.25	64.19	27.12	82.38	29.87	41.19	23.23	50.5	15.17	63.81	27.75	85.88	24.7	68.56	30.75	39	31.02	58.88	24.15	32.12	35.5	25.19	24.5	35.38	23.23	67.81	22.26	41.88	28.33	81.25	26.92	33	28.23	70.56	32.55	42.56	17.19	29.56	15.4	74.31	21.43	74	22.73	45.62	21.65	53.5	19.22	55.5	13.85	83.19
													2005	8	4	10	25.45	77.25	25.9	82.88	34.83	24	21.2	54.81	27.21	81.12	30.86	38.25	24.84	46.56	15.69	64.12	28.12	83.56	26.33	61	32.12	33.25	32.03	55.62	25.03	31.25	37.24	21.5	26.35	35.06	23.4	67.56	23.99	35.69	28.43	80.38	28.3	29.31	28.31	70.31	34.22	35.81	18.55	27.69	15.58	72.25	23.16	63.06	24.35	41.06	22.87	49.25	19.94	53.62	15.3	76.62
													2005	8	4	11	25.92	74.94	25.9	82.94	36.17	21.62	22.82	48.38	27.34	80.5	31.18	37.06	25.76	44.56	15.94	66.25	28.4	81.5	27.01	59.5	33.22	29.31	32.63	54.25	25.26	31.75	38.4	19.19	27.62	33.19	23.47	67.69	25.47	30.94	28.53	79.31	29.45	26.56	28.38	70.25	35.13	31.75	19.59	26.81	15.77	70.88	24.84	54.81	25.15	39.12	23.87	45.62	20.31	52.81	16.16	73.69
													2005	8	4	12	26.06	74.12	25.89	83.12	36.75	22.19	23.97	43.38	27.54	80.25	31.79	35.69	25.74	44.56	16.08	68.62	28.55	79.94	27.09	61	34.01	27.38	32.8	54.5	24.98	32.94	39.11	17.5	28.61	30.69	23.44	68.12	26.31	28.5	28.62	78.38	30.31	24.44	28.38	71.06	35.93	29.06	20.26	26.31	15.96	69.06	25.82	50.06	25.35	38.62	24.38	43.31	20.42	52.81	16.7	71.88
													2005	8	4	13	25.98	74.38	25.88	83.19	36.72	24.06	24.38	40.94	27.69	79.88	32.23	34.31	25.33	45.69	16.07	71.12	28.55	79.25	26.82	63.75	34.45	27.62	32.47	56.19	24.56	33.94	39.39	16.5	29.25	28.88	23.31	69.06	26.5	27.75	28.65	77.69	30.8	23	28.31	72.69	36.05	28.5	20.48	26.19	15.96	67.56	26.15	47.38	24.94	39.5	24.26	43.25	20.45	53.12	16.86	71.31
													2005	8	4	14	25.76	75.44	25.86	83.25	36.15	26.44	24.13	41.38	27.72	79.62	32.13	34.38	24.9	46.81	15.9	74	28.55	78.75	26.29	67.38	34.47	29.81	31.55	60.19	23.98	34.56	39.23	16.12	29.42	28.12	23.23	70	26.19	28.12	28.65	77.44	30.88	22.25	28.22	74.31	36.08	28.62	20.12	27.06	15.68	67.5	26.08	45.62	24.08	41.5	23.55	45.25	20.23	54.31	16.68	71.38
													2005	8	4	15	25.26	77.81	25.87	83.19	35.23	29.06	23.39	43.75	27.66	79.94	31.66	35.44	24.37	47.94	15.69	77.31	28.39	78.94	25.43	72.75	34.03	33.5	30.62	64.25	23.01	35.62	38.58	16.44	29.19	28.56	23.17	71	25.09	30.38	28.65	77.38	30.65	22.25	28.07	76.56	35.35	30.06	19.15	28.75	15.42	68.19	25.87	43.88	23.11	44.38	22.3	49.44	19.83	56.31	16.03	73.06
													2005	8	4	16	24.69	80.88	25.9	83.06	33.9	32.62	22.02	48.31	27.51	80.31	32.19	35.81	23.38	51.12	15.35	81.75	27.94	80.81	24.31	79.25	33.3	37.38	29.53	68.5	21.6	38.56	37.33	17.62	28.4	30.44	23.03	72.25	23.21	35.25	28.58	77.81	30.1	23	27.92	78.06	33.77	34.06	17.79	31.12	15.01	70.62	25.37	42.88	21.8	48.62	20.76	56.06	19.79	57.69	14.72	79.56
													2005	8	4	17	23.99	84.62	25.91	83.12	32.26	37.62	19.76	57.06	27.3	79.62	31.42	37.69	21.05	65.25	14.94	85.94	27.23	84.25	23.08	88.19	32.44	40.5	28.32	73.94	18.87	47	35.26	20.75	25.7	36.5	22.81	73.75	20.78	44.25	28.46	78.81	28.96	24.69	27.82	78.88	31.62	41.94	16.01	34.81	14.38	76.62	23.59	48.44	20.04	55.44	18.64	65.62	19.49	59.69	12.23	93.38
													2005	8	4	18	23.26	89.19	25.94	83.12	30.37	44.19	18.69	63	27.22	78.62	28.3	54.38	18.31	77.25	15.06	87.25	26.62	87.44	22.27	95.62	31.35	43.75	26.81	82.38	16.15	56.94	32.16	27.75	24.01	39	22.68	74.88	19.07	52.12	28.31	80.31	26.42	29.81	27.81	79	28.48	54.75	13.38	43.44	13.59	84.75	20.96	58.31	17.64	67.38	16.42	74.88	18.39	66.81	10.99	99.06
													2005	8	4	19	22.87	92	25.98	82.94	28.43	51.12	18.14	67.94	27.19	77.69	27.08	51.56	17.24	80.38	15.14	88.75	26.45	88.88	22.05	97.31	29.94	48.88	26	86.75	15.87	56	29.96	36.88	23.21	39.38	22.62	75.5	17.49	60.31	28.22	81.44	23.98	35.56	27.86	78.75	26.02	66.31	9.59	59.75	12.76	91	20.61	56.38	16.04	78.69	15.02	81.5	17.1	77.38	10.58	100
													2005	8	4	20	22.66	93.44	26.01	82.75	27.36	55.81	17.39	75.31	27.08	76.81	26.14	53.69	16.42	82.25	15.12	90.5	26.34	89.75	21.96	97.81	28.83	53.75	25.84	86.25	16.34	53.06	28.14	47.56	22.44	42.5	22.57	76	17.12	65.25	28.16	82	22.83	38.56	27.92	78.44	24.72	74.38	8.28	64	12.1	93.88	20.08	55.88	15.01	89.12	14.36	85.25	16.32	85.94	10.4	99.12
													2005	8	4	21	22.54	94.12	26.03	82.75	26.68	57.88	16.46	84.12	26.9	76.25	24.88	57.19	15.74	83.75	15.08	92.12	26.28	90.44	21.9	97.5	27.83	57.81	25.81	84.44	15.65	56.31	26.71	56.94	21.74	45	22.52	76.12	16.8	70.69	28.14	82.12	22.01	40.19	27.94	78.06	23.63	82.25	7.38	66.75	11.77	94.75	19.12	56.69	14.89	93.62	13.92	88.5	15.83	91.31	10.29	98.19
													2005	8	4	22	22.4	94.75	26.01	82.56	26.1	58.94	15.55	90.56	26.79	75.75	23.7	61.31	15.2	84.69	15.01	93.44	26.21	91.06	21.68	97.69	26.93	61.75	25.94	82	14.53	61.62	25.65	64.12	21.1	47.38	22.36	76.81	16.26	77.56	28.13	81.5	21.17	42.44	27.9	77.81	22.97	87.62	6.79	67.94	11.33	95.88	17.79	58.25	14.88	93.88	13.68	90.88	15.53	93.81	10.12	98
													2005	8	4	23	22.3	95.19	26	82.38	25.71	60.5	14.88	92.31	26.72	75.38	22.54	66.5	14.82	85.56	14.95	93.94	26.14	91.31	21.36	97.19	26.23	65.5	25.87	81.56	13.72	65.19	24.85	69.25	20.13	50.75	22.21	77.19	15.07	87.88	28.12	80.81	20.34	45.25	27.9	77.31	22.63	91.06	6.51	66.25	10.91	96.88	16.3	60.56	14.64	94.69	13.66	92.44	15.19	95.56	9.96	98.25
													2005	8	5	0	22.19	95.56	25.97	82.25	25.4	62.69	14.33	91.81	26.6	74.94	21.09	73.94	14.45	86.69	14.95	93.75	26.1	91.5	20.86	97.12	25.7	67.88	25.59	82.31	13.37	66.25	24.37	71.88	19.06	54.44	22.13	77	14.73	92.94	28.12	79.81	19.69	48.25	27.89	76.81	22.28	95	6.48	62.69	10.58	97.5	15.1	63.56	14.36	95	13.71	94.62	15.04	96.12	9.71	97.62
													2005	8	5	1	22.15	95.56	25.9	82.31	25.12	66.56	13.84	92.31	26.47	74.12	19.75	81.12	14.1	87.38	14.91	93.56	26.1	91.69	20.44	97.38	25.22	69.06	25.08	84.69	13.34	66.06	24.11	73.25	18.26	57.25	22.12	76.12	14.59	95.5	28.08	79.06	19.17	51.25	27.87	76.5	21.62	100	6.52	59.06	10.13	98.44	14.19	66.81	13.93	94.44	13.93	95.81	14.97	95.69	9.26	97.56
													2005	8	5	2	22.15	95.38	25.83	82.44	24.9	69.88	13.47	92.62	26.34	73	18.97	85.19	13.79	87.88	14.81	93.62	26.09	91.81	20.15	97.81	24.63	71.62	24.57	87.06	13.22	67.12	23.88	74.75	17.66	59.56	22.06	75.31	14.28	97.88	28.01	78.56	18.71	54.06	27.85	76.19	21.34	100	6.57	56.81	10.01	98.5	13.53	69.19	13.4	94.5	14.54	94.69	14.96	95.19	8.93	97.25
													2005	8	5	3	22.23	94.19	25.78	82.5	24.76	71.94	13.12	93	26.19	72.19	18.61	87.12	13.51	88.31	14.69	93.81	26.1	91.81	19.9	98.12	24.03	74.19	24.4	87.44	12.67	70.44	23.55	77.06	17.14	61.69	22	74.88	14.01	99.19	27.95	78.31	18.19	57.31	27.84	76.06	21.47	100	6.63	55.81	9.94	98.25	12.98	70.31	12.98	94.56	14.94	95.31	14.94	95	8.74	96.81
													2005	8	5	4	22.23	94	25.8	82.31	24.68	72.81	12.87	94.5	26.09	71.19	18.34	88.38	13.14	88.88	14.65	93.56	26.12	91.62	19.53	98.62	23.6	75.94	24.21	88.06	12.39	72.5	23.19	79.75	16.66	63.81	22.01	74.19	13.65	100	27.89	78.5	17.69	60.44	27.85	75.81	21.62	100	6.65	55.44	9.94	97.88	12.44	70.81	12.66	94.69	15.09	97.06	14.99	95.44	8.46	96.81
													2005	8	5	5	22.17	94.75	25.83	82.38	24.53	73.44	12.8	94.81	26.06	69.38	18.17	89.06	12.96	89	14.6	93.81	26.1	91.44	19.17	98.81	23.36	76.19	25.13	88.19	12.33	73.38	23.78	77.81	16.2	66.31	21.98	73.62	13.58	99.81	27.86	78.81	18.7	57.44	27.9	75.62	22.92	91.56	8.21	55.5	10.96	95.19	11.88	71.38	12.68	94.94	15.73	94.75	15.4	95.44	8.12	97
													2005	8	5	6	22.28	94.62	25.88	82.38	25.62	67.75	13.1	93.81	26.15	67.62	20.84	78.38	14.71	86.5	14.58	93.69	26.36	90.69	19.96	97.38	24.07	71.88	27.83	74.5	12.89	70.56	26.01	65.44	15.91	68.38	21.96	72.94	14.52	92.75	27.92	78.69	20.84	49.25	27.96	75.44	24.78	79.06	12.87	40.81	11.94	92.56	11.32	73.31	13.88	88.88	16.81	90.5	16.29	93.62	8.15	96.5
													2005	8	5	7	22.62	93.25	25.97	82.12	26.86	59.44	14.55	86.5	26.25	66.44	23.82	65.38	17.49	76	14.59	92.94	26.7	89.5	21.08	93.25	24.9	66.75	29.76	64.62	17.65	51.31	29.69	44.75	18	60.75	22.4	70.31	16.37	77.81	28.03	78.19	23.72	39.06	28.08	75.06	27.82	61.81	16.73	26.81	12.82	85.75	11.68	72.88	16.4	75.62	17.6	87.81	17.48	90.06	9.22	94.06
													2005	8	5	8	23.14	90.06	26.09	81.75	28.45	52.69	17	71.25	26.33	65.62	27.72	48.94	20.11	61.06	14.57	92.5	26.99	88.06	22.3	88.06	26.01	60.38	30.86	60.81	22.19	36.88	33.08	31.12	20.92	52.94	22.71	67.31	19.42	54.94	28.13	77.81	26.25	31.81	28.19	74.69	31.28	42.69	20.37	17.5	13.67	78.56	13.78	67.88	19.4	60.31	17.98	86.38	19.15	82	10.76	87.19
													2005	8	5	9	23.64	86.5	26.19	81.69	29.81	50.12	19.24	59.56	26.39	65.44	29.9	40.12	22.36	51.38	14.63	91.44	27.37	86	23.73	81	27.25	54.81	31.76	57.94	24.55	31.19	35.31	25.31	23.39	47.25	22.95	64.5	22.03	41.44	28.28	77.12	28.37	26.56	28.26	74.5	33.39	34.25	23.06	13.69	14.59	72.31	16.48	62	21.65	51.44	18.7	84.62	20.92	72.31	12.54	75.94
													2005	8	5	10	24.09	83.81	26.21	81.69	31.22	44.19	21.19	52.31	26.47	65.5	31.08	36.25	24	46.25	14.86	89.44	27.73	84.31	25.04	74.12	28.2	52.88	32.37	56	24.84	31.31	37.01	22	25.09	44.25	23.2	61.81	23.7	36.06	28.42	76.31	30.26	22.25	28.3	74.44	34.53	31.5	24.84	13.31	15.3	69.62	19.4	50.81	23.23	46.25	19.58	82.44	21.92	67.12	14.04	68.31
													2005	8	5	11	24.53	81.56	26.23	81.56	31.98	41.12	23.01	46.44	26.47	66.38	31.96	34.12	25.1	43.38	15.34	86.25	27.97	83.44	26.13	68.75	28.86	51.56	32.74	55.12	23.82	34.12	38.19	19.62	26.08	43.12	23.37	60	24.86	33.12	28.56	75.56	31.87	19.12	28.32	74.5	34.8	31.5	26.15	13.5	15.75	68.44	21.83	40.56	24.01	43.44	20.26	80.75	22.58	62.38	15.2	64.88
													2005	8	5	12	24.96	79.62	26.23	81.38	32.11	40.94	24.25	42.75	26.41	67.38	32.58	32.5	25.57	42.31	15.9	82.88	28.15	82.94	26.62	66.38	29.4	49.81	32.89	54.88	22.66	37	38.89	18.12	26.69	42.44	23.44	59.62	25.06	32.75	28.68	75.25	33.07	17.62	28.3	74.75	34.18	34.31	26.94	13.69	16.13	66.25	23.6	33.38	24.37	41.81	20.76	78.88	22.79	58.62	15.79	64.19
													2005	8	5	13	25.23	78.5	26.27	81.19	31.98	41.19	24.9	40.56	26.35	68.25	32.98	31.56	25.53	42.44	16.26	81	28.15	82.81	26.58	66.81	29.8	48.25	32.6	56	22.19	37.56	39.05	17.44	27.26	41.06	23.37	60.19	25.26	32.62	28.77	75	33.83	17.12	28.19	75.38	32.69	40.75	27.12	14.12	16.41	64.5	24.44	29.38	24.22	41.62	20.81	78.5	22.73	55.81	15.96	64.38
													2005	8	5	14	25.3	78.12	26.31	80.88	31.43	42.56	24.87	40.19	26.3	69	32.81	31.62	25.03	43.69	16.4	80.5	28	83.5	25.84	70.88	29.99	47.38	31.97	58.38	21.58	38.38	38.65	17.56	27.68	39.94	23.25	61.25	24.88	34	28.83	75	34.14	17.19	28.12	76.12	31.34	47.62	26.65	14.88	16.44	64.56	24.51	27.25	23.63	42.75	20.84	78.75	22.58	53.62	15.58	65.5
													2005	8	5	15	25.11	79	26.39	80.44	31	43.38	24.19	41.06	26.23	69.69	32.7	32.38	24.19	46.06	16.29	81.88	27.73	84.94	24.74	78.25	29.92	47.38	31.25	61.25	20.48	41	37.64	18.81	27.62	39.81	23.08	62.62	23.8	37.44	28.84	75.38	34.14	17.69	28.03	77.06	30.61	51.94	25.78	15.94	16.13	65.75	24.03	26.31	22.51	45.5	20.87	80.25	22.61	51.38	14.65	68.5
													2005	8	5	16	24.69	81.12	26.45	80.44	30.59	44	22.69	44.56	26.17	70.38	33.48	31.44	23.05	50.56	15.69	85.88	27.39	86.81	23.88	83.5	29.56	47.94	30.28	64.62	19.19	44.38	36.03	21.44	27.06	40.62	22.9	64.25	22.25	43.06	28.81	76.12	33.71	19	27.94	78.25	30.27	54.06	24.41	17.5	15.69	67.38	22.87	26.88	20.95	50.5	20.71	83.75	21.96	51.25	13.13	74.44
													2005	8	5	17	24.07	84.56	26.49	80.69	30.01	45.25	20.01	53.06	26.18	70.44	31.52	34.81	21.21	63.44	14.93	89.94	26.92	88.88	22.97	90.12	28.8	48.94	28.87	70.44	17.26	51.06	33.9	25.31	25.44	43.75	22.62	66.38	20.05	52.44	28.76	77.38	32.62	21.44	27.87	79.25	29.71	58.06	22.32	20.62	15.16	70.5	20.25	33.94	18.91	58.69	20.13	88.75	21.08	52.44	10.81	86.44
													2005	8	5	18	23.31	89.06	26.51	80.81	29.13	47.81	18.27	60.44	26.27	69.69	28	55.19	19.4	71.56	14.73	91.5	26.58	90.12	22.19	95.5	27.69	50.62	26.8	79.62	15.48	58.69	31.48	30.62	23.82	45.75	22.39	68.38	18.69	58.62	28.69	78.5	29.48	29.06	27.86	79.88	27.62	68.25	18.15	35.12	14.44	75.31	16.84	45.38	16.55	71.25	18.97	95.62	19.61	56.88	9.67	91.75
													2005	8	5	19	22.86	92.06	26.53	81.06	28.08	50.69	17.29	65.69	26.36	69	26.16	57.81	18.79	72.44	14.55	92.88	26.44	90.69	21.76	96.12	26.48	52.81	25.55	84.5	15.74	57.62	29.73	37.31	23.15	46.69	22.36	69.38	17.57	63.38	28.69	79.06	26.86	35.56	27.89	80.19	25.82	70.44	14.31	46.69	13.15	82	16.09	45.69	14.94	83.25	18.55	99	17.4	65.06	8.83	96.44
													2005	8	5	20	22.61	93.69	26.52	81.38	27.26	52.38	16.2	71.88	26.46	68.5	25.08	59.88	18.19	73.62	14.37	94.38	26.33	91.25	21.5	96.56	25.36	56.31	25.06	86	16.34	55.5	28.17	45.56	22.34	49.12	22.4	69.62	16.25	69.19	28.73	79.31	25.56	39.62	27.9	80.5	24.67	65.19	12.63	50.94	11.78	88.5	15.08	48.44	14.09	91.69	19.11	99.56	16.12	70.31	8.07	100
													2005	8	5	21	22.46	94.5	26.52	81.62	26.37	56.12	15.02	79.69	26.53	68.12	23.92	62.19	17.56	75.12	14.19	95.75	26.26	91.62	21.33	96.88	24.26	62.5	24.87	85.94	16.25	56.12	26.87	52.62	21.65	51.06	22.44	69.62	15.31	74.38	28.75	79.38	24.58	42.81	27.9	80.69	23.4	61.5	11.3	53.69	11.08	91.81	14.01	51.44	13.76	94.25	19.22	100	15.29	74	7.78	100
													2005	8	5	22	22.37	94.88	26.51	81.75	25.75	60.06	14.14	87.56	26.59	67.44	22.94	65.56	16.97	76.56	14.04	96.75	26.22	91.88	21.19	97.12	23.53	68.12	24.97	84.62	16.06	56.88	25.84	57.56	20.97	53.44	22.47	69.56	14.48	79.62	28.78	78.88	23.82	45.06	27.89	80.94	22.19	61.44	10.31	54.5	10.48	95	13.02	54.06	13.58	94	19.22	100	14.24	78.5	7.9	100
													2005	8	5	23	22.31	94.62	26.53	81.81	25.21	63.62	13.84	93.38	26.58	66.69	22.04	69.62	16.4	78.25	13.91	97.44	26.15	91.69	21.01	97.12	23.19	71.31	25.31	82.06	15.77	58.06	25.07	60.25	20.23	56.25	22.44	69.62	13.65	85.56	28.75	78.44	23.15	46.94	27.84	81.38	21.04	63.5	9.53	54.69	10.06	97.25	12.09	56.62	13.16	93.81	18.49	100	13.15	83.12	8.1	98.25
													2005	8	6	0	22.3	94.25	26.54	81.81	24.82	66.81	13.95	95.44	26.57	65.88	21.3	72.94	15.84	79.56	13.8	97.56	26.05	91.56	20.72	97.06	23.01	73.19	25.34	81.62	15.45	59.25	24.48	61.75	19.49	58.88	22.39	70.25	12.84	91.94	28.69	78.31	22.65	48.25	27.78	81.81	20.34	63.12	8.86	54.56	9.74	98.88	11.19	59.31	12.79	94.56	17.61	99.62	12.68	85.38	8.19	97.44
													2005	8	6	1	22.23	94.56	26.55	81.88	24.44	70.19	14.07	96.19	26.55	65.38	20.73	75.31	15.12	81.5	13.69	97.44	25.96	91.56	20.32	96.5	22.84	74.19	24.15	88.31	15.05	60.94	24.05	62.44	18.47	62.62	22.35	71.44	12.13	98.06	28.61	78.56	22.14	49.62	27.66	82.44	20.11	62.44	8.31	54.69	9.56	99.31	10.36	61.62	12.51	95.19	16.76	98.75	12.31	87.69	8.15	97.19
													2005	8	6	2	22.25	94.38	26.55	81.94	24.07	73.38	14.12	96.56	26.53	65.44	20.26	77.25	14.48	82.81	13.62	97.25	25.9	91.5	19.82	96.06	22.66	74.75	23.16	93.81	14.57	62.62	23.68	63.25	17.6	65.88	22.27	72.75	11.53	100	28.55	78.62	21.72	51	27.58	82.69	19.71	64.06	8	54.81	9.38	99.94	9.57	63.56	12.29	95.88	16.02	98.31	12	90.06	8.08	97.31
													2005	8	6	3	22.23	94.31	26.6	81.88	23.61	75.81	14.18	96.12	26.51	65.62	19.87	78.81	13.9	83.81	13.58	97.19	25.9	91.38	19.26	95.62	22.47	74.69	22.64	96.31	14.18	63.81	23.31	64.44	16.94	68.12	22.2	73.69	11.18	100	28.44	78.94	21.28	52.56	27.5	82.94	18.87	67.19	7.98	55	9.2	100	8.8	65.62	12.12	96.62	15.54	97.62	11.75	92.62	8.05	97.5
													2005	8	6	4	22.24	94.12	26.62	81.81	23.14	77.19	14.15	96.81	26.51	65.75	19.56	79.81	13.52	83.75	13.58	97.31	25.95	91.38	18.59	95.56	22.34	74	22.26	97.69	13.93	64.38	22.98	66.25	16.4	70	22.02	74.62	11.39	100	28.35	79.31	20.8	54.31	27.44	83.12	18.01	70.81	8.24	54.69	9.16	100	8.12	67.62	12.04	97.25	15.25	97.12	11.48	95.88	8.07	97.88
													2005	8	6	5	22.22	94.12	26.62	82	22.69	77.31	14.31	96.5	26.47	66.12	19.01	82.94	13.31	83.19	13.62	97.06	26.04	91.5	17.82	96.88	22.26	72.81	23.72	91.12	13.75	64.75	23.48	65.31	15.98	71.75	21.97	74.94	11.51	100	28.33	79.5	21.81	51.5	27.4	83.44	18.34	70.69	9.86	54.81	9.99	95.62	7.55	69.75	12.26	96.25	15.76	93.31	12.37	92.31	8.17	98.06
													2005	8	6	6	22.5	92.88	26.63	82.12	22.79	74	14.62	95.44	26.44	66.62	19.99	89.56	15.3	77.25	13.69	95.62	26.4	90.94	18.4	95.19	22.77	69.12	25.76	80.56	14.15	62.69	25.66	57.44	15.93	72.44	21.92	74.5	12.68	94	28.45	79	23.59	47.44	27.44	83.38	20.65	65	13.9	42.69	11.09	90.62	7.03	72.19	13.73	88.31	16.99	85.38	13.96	83.56	8.48	98
													2005	8	6	7	23.15	89.25	26.69	82.19	23.39	69.44	15.44	89.69	26.43	66.88	21.76	82.06	18.55	62.94	14.39	90	26.83	89.62	19.71	88.12	23.48	64.56	28.07	70.81	17.72	49.56	28.89	41.62	18.39	62	22.28	71.69	16.28	64.69	28.62	78.19	26.16	40.38	27.51	83	24	54.56	18.07	29.31	12.37	82.69	7.48	70.31	16.2	74.19	18.69	73.5	16.12	69.5	9.68	95.12
													2005	8	6	8	23.91	84.19	26.72	82.25	24.7	63.62	17.35	75.12	26.4	67.31	25.4	59.31	21.1	55.62	14.98	86.06	27.23	87.62	21.4	79.5	24.36	59.31	29.84	64.88	21.32	39.81	32.42	27.75	21.62	49.94	22.65	68.81	20.28	44.44	28.75	77.5	28.07	36.12	27.58	82.5	27.05	44.62	21.93	17.75	13.58	74.31	10.23	58.44	19.03	60.31	20.19	64.69	17.37	63.12	11.38	89.12
													2005	8	6	9	24.55	80.62	26.73	82.38	26.41	56	19.9	58.44	26.4	67.56	28.24	47.19	23.13	49.94	15.71	85.38	27.59	85	23.44	71.19	25.26	54.69	31.21	60.06	22.76	37.44	34.87	22	24.04	43.81	22.95	66.12	22.62	37.31	28.88	76.88	29.5	35.44	27.63	82.06	29.41	38.12	23.61	16.44	14.63	69.88	14.06	43.81	21.23	52.31	21.49	57.75	17.98	60	12.87	82.25
													2005	8	6	10	25.01	78.44	26.79	82.25	27.83	49.38	22.02	48.31	26.4	67.75	29.37	43.75	24.7	45.81	16.2	85.38	27.89	82.62	25.28	65.81	25.99	51.88	32.12	56.94	22.59	38.81	36.52	19.44	25.4	42	23.19	64.12	24.35	32.56	29.01	76.12	30.64	34.88	27.67	81.5	30.44	34.62	24.78	17.31	15.46	68.31	17.91	32.62	22.69	47.94	22.39	52.81	18.28	59.25	13.89	78.81
													2005	8	6	11	25.35	77.12	26.85	82.19	28.62	45.75	23.79	41.81	26.44	68.25	30.01	42.12	25.76	43.25	16.37	84.56	28.01	81.25	26.6	63.12	26.59	50	32.59	55.44	22.34	39.75	37.62	18.31	26.31	41.25	23.3	62.69	25.7	29.25	29.11	75.25	31.57	33.5	27.72	80.62	31.2	31.75	25.69	18.12	16.08	66.38	20.37	29	23.51	45.81	23.01	49.38	18.18	61.06	14.8	76.31
													2005	8	6	12	25.56	76.31	26.9	82.12	28.97	44.56	25.09	37.38	26.47	68.19	30.32	41.31	26.08	42.5	16.31	83.06	28.01	80.88	27.23	62.62	27.01	49.06	32.62	55.38	22.23	39.88	38.2	18.06	26.87	41	23.35	61.75	26.53	27.5	29.2	74.12	32.14	32.69	27.8	79.88	32.26	29.56	26.11	19	16.51	64.44	21.69	27.44	23.72	45.31	23.48	47.19	18.36	60.94	15.38	75
													2005	8	6	13	25.65	75.94	26.98	81.81	29.16	43.5	25.72	34.88	26.43	68.25	30.15	41.88	26.12	42.38	16.11	81.12	28.03	80.5	26.78	65.31	27.23	48.62	32.41	55.75	22.12	39.44	38.19	18.56	27.46	40.19	23.33	61.19	26.77	26.81	29.26	73.25	32.23	33	27.91	79.25	32.83	29.56	26.08	20.06	16.69	63.88	22.45	26.06	23.16	46.88	23.73	46.12	19.23	57	15.62	74.75
													2005	8	6	14	25.48	76.56	27.07	81.31	29.12	42.62	25.69	34.06	26.39	68.19	29.89	43.12	25.73	42.94	15.85	79.88	28	80.31	25.91	69.81	27.2	48.69	32.05	56.38	21.87	39.44	37.61	19.69	27.83	39.5	23.23	61.19	26.58	27	29.31	72.31	31.94	33.81	28.05	78.69	32.51	29.81	25.49	21.69	16.69	64.12	22.79	25	21.85	51.5	23.8	45.94	20.04	53.19	15.4	75.81
													2005	8	6	15	25.14	78.19	27.17	80.88	29.19	41.38	24.97	35.31	26.33	68.19	28.55	47.75	25.01	44.56	15.52	79.44	27.8	81.19	24.74	76.62	26.91	49.75	31.4	58.12	21.15	40.81	36.44	21.69	27.79	39.44	23.08	61.5	25.65	28.5	29.31	71.75	31.51	33.88	28.15	78.25	31.83	30.19	24.34	24.31	16.44	65.06	22.58	24.81	20.24	58.69	23.52	47	20.23	52.06	14.6	78.19
													2005	8	6	16	24.65	80.62	27.24	80.75	28.94	40.5	23.44	39.19	26.27	68.31	26.9	55.69	23.76	48.81	15.28	80.19	27.48	82.81	23.46	84.06	26.37	51.81	30.55	60.38	19.93	43.88	34.71	24.94	27.3	40.19	22.87	62.19	23.91	32	29.3	71.44	30.89	33.12	28.24	77.69	30.87	31.19	22.67	28.25	15.73	68.19	21.73	25.81	18.64	68.06	23.01	50.12	19.9	53.12	13.41	83.06
													2005	8	6	17	24.02	84	27.28	80.94	28.48	40.94	19.96	50.56	26.23	68.81	25.37	65.56	21.62	61.81	15.36	79.81	26.9	85.44	22.3	91.38	25.56	55.25	29.23	65.69	17.73	51.19	32.5	30	25.67	43.19	22.55	63.38	20.51	43.25	29.27	71.56	29.88	32.56	28.32	77.38	29.27	37.12	20.32	34.81	14.98	72.69	18.83	38.94	17.1	79.88	22.04	58.56	19.18	56.06	11.94	90.56
													2005	8	6	18	23.3	88.25	27.28	81.38	27.78	43.19	18.01	58.12	26.24	69.19	23.7	77.25	19.31	72.25	15.5	79.38	26.45	87.12	21.65	96.25	24.58	59.88	26.75	76.62	15.58	60.06	29.87	38.69	24.08	44.94	22.23	64.62	19.12	47.5	29.18	72.25	28.05	34.31	28.3	77.56	26.12	50.19	17.14	48.38	14.01	79.19	15.11	51.38	16.02	90.5	20.23	66.25	18.09	63.38	11.34	92.81
													2005	8	6	19	22.86	90.81	27.3	81.62	26.76	49.38	17.46	61.44	26.25	69.19	21.63	88.31	18.6	74.94	15.53	80.44	26.32	87.94	21.38	96.81	23.73	64.56	25.26	81.94	15.58	59.69	27.79	49.75	23.52	44.69	22.01	65.69	17.74	52.06	29.09	72.94	26	37.5	28.19	78.31	23.1	62.38	14.04	64.81	12.8	84.06	14.28	50.62	15.81	93.88	19.46	67.56	16.44	73.38	10.85	95.25
													2005	8	6	20	22.6	92.31	27.31	81.94	26.12	54	16.67	66.38	26.26	68.75	20.68	91.62	18.1	76.75	15.58	81.06	26.25	88.75	21.28	96.94	23.33	67.5	24.43	85.5	16.23	56.69	26.2	61.19	22.75	46.38	21.89	66.44	16.56	56.81	29.02	73.44	24.69	39.44	28.12	78.94	22.05	71.25	12.37	79.75	11.58	86.75	13.45	51.62	15.44	93.81	19.1	69.38	15.69	77.19	10.03	98.25
													2005	8	6	21	22.44	93.19	27.3	82.25	25.34	57.38	15.55	73.5	26.27	67.75	19.9	94.06	17.65	77.81	15.6	80.94	26.24	89.44	21.19	97.12	23.15	69.69	23.84	88.31	15.84	58.06	25	71.19	21.97	48.31	21.83	67.06	15.62	61.62	28.96	73.81	23.6	41.56	28.01	79.62	20.9	80.88	12.26	87.06	10.63	87.94	12.57	53.5	14.98	94.75	18.67	71.69	14.9	80.56	9.53	97.94
													2005	8	6	22	22.38	93	27.26	82.56	24.43	64.62	14.53	80.94	26.31	66.44	19.44	95.12	17.15	78.62	15.51	81.88	26.24	90.25	21.09	97.25	23.08	71.31	23.6	89.81	15.44	59.25	24.1	79.06	21.19	50.12	21.78	67.75	14.66	68.88	28.89	74.19	22.63	44.12	27.93	80.19	20.12	87.75	12.38	88.69	10.05	88	11.65	55.81	14.55	93.88	18.08	73.75	14.19	83.62	9.32	96.75
													2005	8	6	23	22.34	92.69	27.19	82.81	23.93	69.44	13.51	88.62	26.33	64.88	19.12	95.25	16.65	79.69	15.33	83.38	26.25	91	20.95	97.38	23.04	72.75	23.65	90.69	15.47	58.69	23.58	83.12	20.43	52	21.75	68.12	13.73	79.44	28.8	74.75	21.86	46.31	27.85	80.62	19.33	94.56	12.12	87.62	9.36	90.69	10.77	58	14.05	93.94	17.42	75.81	13.38	86.81	9.15	96.56
													2005	8	7	0	22.33	91.94	27.15	82.69	23.48	72.31	12.66	95.12	26.31	63.38	18.67	96.38	16.25	80.62	15.23	84.12	26.25	91.44	20.74	97.62	22.94	73.69	23.73	91.38	15.4	58.56	23.07	87.06	19.44	54.88	21.71	68.56	13.14	91.31	28.73	75.38	21.1	48.62	27.83	80.88	18.81	99.38	11.11	90.44	8.69	94.25	9.94	60.25	13.63	94.94	16.73	78.12	12.49	90.94	9.28	96.69
													2005	8	7	1	22.26	92.06	27.07	82.94	23.11	73.88	12.39	96.94	26.3	62.06	18.38	97.06	15.8	81.94	15.11	85.12	26.23	91.69	20.47	97.81	22.89	73.56	23.8	91.88	15.17	59	22.78	89.69	18.53	58	21.65	69.19	13.52	96.06	28.65	76.12	20.54	50	27.84	81	18.62	100	10.55	90.44	8.18	97.19	9.18	62.62	13.31	95.12	16.13	80.25	11.87	94.06	9.54	96.81
													2005	8	7	2	22.17	92.38	27.01	83.12	22.65	75.38	12.26	96.69	26.3	61.12	18.09	98	15.23	83.62	14.96	86.5	26.2	91.62	20.13	98	22.82	72	23.87	91.69	14.73	60.25	22.55	90.88	17.83	60.44	21.55	70.44	13.65	98.12	28.6	76.88	20.2	50.62	27.85	81.06	18.64	100	9.63	90.44	7.82	99.12	8.48	65.44	13.01	95.12	15.55	82.5	11.29	96.62	9.69	97.31
													2005	8	7	3	22.05	92.88	26.98	83.19	22.26	76.38	12.1	96.69	26.31	60.69	17.82	98.88	14.61	85	14.81	88.06	26.15	91.69	19.83	98.25	22.68	70.31	23.87	91.5	14.4	60.88	22.3	91.56	17.26	62.44	21.53	71.69	13.57	99.56	28.58	77.25	19.96	51.56	27.87	80.88	18.62	100	7.93	98.56	7.55	100	7.84	68.75	12.67	95.38	15.09	84.19	10.73	98.75	9.73	96.81
													2005	8	7	4	21.97	93.19	26.99	83.19	22.05	76.62	11.98	96.81	26.3	60.81	17.58	99.5	14.12	85.44	14.73	89.06	26.13	91.62	19.62	98.38	22.39	69.56	23.7	92.12	14.37	60.38	22.09	91.88	16.78	64.06	21.57	72.12	13.51	99.62	28.6	77.12	19.42	53.88	27.9	80.38	18.54	100	7.57	98.06	7.44	100	7.26	72.5	12.33	95.56	14.95	84.62	10.32	99.12	9.73	97.31
													2005	8	7	5	21.86	93.81	27.01	83.19	21.68	78.19	11.88	96.88	26.29	61.56	17.52	99.38	13.75	85.62	14.62	90.19	26.13	91.44	19.36	98.38	22.35	68.75	24.48	90.62	14.48	59.38	22.62	87.94	16.38	65.69	21.65	72.06	13.4	99.44	28.68	76.56	20.15	51.81	27.94	79.81	19.57	97.75	9.01	84.5	9.01	92.75	6.86	75.5	12.08	94.94	15.76	86.38	11.05	93.06	9.86	96.75
													2005	8	7	6	22.16	92.44	27.04	83.19	23.2	70.81	12.35	94.25	26.32	62.94	18.62	94.38	15.48	82.56	14.54	91.19	26.57	90.5	19.68	97.12	22.8	66.75	25.63	84.5	15.08	56.56	24.65	73.19	16.33	66.25	21.58	72.94	14.2	93.44	28.88	75.12	22.12	45.75	27.98	79.44	21.33	87.31	12.53	62.19	10.37	86.12	6.55	78.19	12.98	87.06	16.84	80.88	12.8	82.69	9.83	95.25
													2005	8	7	7	22.92	88.5	27.13	82.81	24.81	60	14.88	81.25	26.3	64.12	20.12	86.75	18.3	69	14.48	92	27.05	89.06	20.2	93.25	23.34	64.69	27.41	77.12	19.3	42.69	27.01	56.44	18.59	56.94	21.8	72.69	16.5	78	29.11	73.31	24.26	40.31	27.99	79.12	23.05	72.88	16.75	37.62	11.71	79.19	7.84	72.19	15.3	71.88	19.13	66.94	15.08	69.19	10.31	93.69
													2005	8	7	8	23.73	84	27.2	82.56	26.4	51.06	17.97	65.12	26.29	65.25	22.59	71.5	20.94	58.12	14.58	91.94	27.44	86.81	21.6	85.56	24.19	61.75	28.83	70.75	23.01	34.44	29.6	42.94	21.71	45.44	22.06	71.38	20.29	56.06	29.27	72.19	25.88	38.38	27.98	79.12	24.97	58.38	19.19	32.12	12.98	74.56	10.68	61.25	18.33	55.56	21.25	55.75	16.73	60.06	11.33	90
													2005	8	7	9	24.3	81.12	27.3	82.19	27.72	46.06	20.44	55.06	26.28	66.06	24.65	59.88	23.05	51.25	14.83	91.5	27.8	84.38	23.83	75.75	25.17	58.25	29.48	67.94	24.52	33	31.86	34.62	24.31	40.62	22.36	69.62	23.2	43.25	29.4	71.31	27.23	37.62	27.99	79.56	27.98	45	20.6	32.44	14.23	70.25	15.15	45	20.78	46.19	22.76	48.5	18.05	53.38	12.54	84.19
													2005	8	7	10	24.74	79.31	27.37	81.88	28.76	42.81	22.47	48.25	26.29	66.31	25.62	54.62	24.6	47.12	15.08	90.94	28.12	82.25	25.75	69.06	26.07	54.88	29.9	65.81	24.52	34.5	33.52	30	25.94	40.56	22.63	67.69	25.29	36	29.52	70.56	28.32	37	28.02	80.38	30.04	38	21.63	33.81	15.12	67.06	19.6	32	22.69	40.81	23.41	46.12	19.18	48.88	13.84	78.81
													2005	8	7	11	25.08	78	27.38	81.75	29.52	41.44	24.23	42.69	26.29	66.44	25.69	54.06	25.7	44.94	15.41	90	28.35	80.62	26.4	66.94	26.77	52.38	30.19	64.25	24.12	36.25	34.43	27.56	27.01	40.38	22.76	66.06	26.65	31.31	29.63	69.81	29.14	36.38	28.05	81.5	30.84	35.69	22.47	35	15.8	65.25	22.19	27.38	24.08	37.88	23.42	46.62	20.06	47.12	14.65	76.5
													2005	8	7	12	25.27	77.31	27.39	81.75	30.08	40.94	25.46	39.62	26.26	66.62	25.54	54.75	26.29	44.06	15.72	88.44	28.44	79.81	26.32	67.56	27.32	51.06	30.55	62.69	23.49	38.44	34.73	26.25	27.76	39.81	22.8	64.94	27.57	28.25	29.72	69.38	29.6	36.12	28.01	82.31	31.65	33.94	22.9	35.88	16.05	64.5	23.4	26.38	24.78	37.19	23.16	48.25	20.74	46.31	15.08	75.75
													2005	8	7	13	25.26	77.44	27.37	81.81	30.44	40.81	26.01	38.81	26.21	66.81	25.37	55.75	26.27	44.5	15.89	85.06	28.4	79.56	26.12	68.88	27.7	51.31	31.11	61.06	22.71	40.75	34.44	26.12	28.09	39.56	22.8	64.25	27.89	26.69	29.76	69.38	29.75	36.31	27.95	82.81	31.94	33.25	22.87	36.56	16.59	63.5	24.15	25.75	24.78	38.5	22.76	50.62	21.22	45	15.44	75.12
													2005	8	7	14	24.96	78.69	27.37	81.94	30.4	40.94	25.93	39.31	26.13	67.25	24.95	58.69	25.75	46.06	15.86	83.12	28.26	80	25.2	74.12	27.87	52.12	30.95	61.5	21.97	42.81	33.73	26.75	28.3	39.25	22.74	63.69	27.87	25.94	29.76	69.69	29.66	37	27.92	83.25	31.95	33.5	22.38	37.44	16.93	62.94	24.55	25.31	23.73	42.75	22.17	54.38	21.33	44.44	15.21	76.06
													2005	8	7	15	24.54	80.62	27.36	82.12	30.2	40.94	25.24	41.25	26.05	68.19	24.37	62.62	24.72	49.06	15.8	81.5	27.94	81.69	24.12	81.5	27.83	52.81	30.4	64.62	21.05	45.38	32.67	27.56	28.23	39.31	22.64	63.5	26.98	26.81	29.72	70.44	29.16	38.62	27.88	83.81	31.33	35.06	21.63	38.38	16.73	63.12	24.45	25.31	22.19	48.62	21.42	59.75	21.19	44.5	14.56	78.44
													2005	8	7	16	24.08	82.81	27.35	82.38	29.63	42.19	23.81	45.62	25.97	69.38	23.68	67.38	23.38	55.69	15.67	80	27.48	84.31	23.29	87.5	27.6	53.62	29.34	71	20.07	47.81	31.13	29.62	27.69	40.38	22.41	64.38	25.18	29.81	29.64	71.56	28.28	41.19	27.84	84.5	30.07	38.81	20.33	40.88	16.31	64.75	23.76	26.56	20.44	56.19	20.58	66.19	20.86	44.94	13.45	83.69
													2005	8	7	17	23.52	85.56	27.33	82.62	28.62	45.44	21.25	55.69	25.91	70	23.74	73.25	21.66	67	15.47	79.44	26.91	87.06	22.56	92.12	27.23	54.62	27.93	78.06	18.58	52	29.19	33.88	25.96	44.69	22.19	65.38	20.58	42.75	29.54	72.38	27.04	44.75	27.79	85.31	28.3	45.31	18.51	45.81	15.91	67.19	20.73	46.62	18.36	67	19.48	74	20.19	46.56	11.87	93.06
													2005	8	7	18	22.91	89.31	27.32	83.06	27.23	50.69	20.08	62.81	25.85	70.19	21.9	80.38	20.08	76.56	15.38	78.12	26.49	88.38	21.95	95.81	26.61	56.25	26.57	86.06	16.78	58.44	26.92	42.12	24.15	49.5	22.07	65.81	18.97	47.12	29.38	73.25	25.51	49.19	27.74	86.19	25.83	56	16.05	55.06	14.96	73.44	17.05	57.44	16.37	79.88	17.92	84.19	18.76	55.19	11.15	96.56
													2005	8	7	19	22.59	91.75	27.32	83.25	25.58	59	19.4	68.5	25.81	70	20.12	86.69	19.45	78.94	15.24	77.38	26.33	88.69	21.55	96.25	25.9	58.12	25.8	89.25	16.62	57.56	25.26	52.81	23.48	50.38	21.98	66.44	17.87	50.44	29.28	73.81	24.12	53.06	27.69	86.88	23.78	67.06	12.83	69.69	12.97	82.81	16.33	58.06	15.26	89.12	17	90.62	16.95	64.19	10.58	98.56
													2005	8	7	20	22.44	93.06	27.31	83.31	24.66	66.94	18.56	74.31	25.8	69.75	19.37	89.56	18.93	77.81	15.01	77.25	26.19	88.81	21.19	96.44	25.37	59.19	25	92.06	17.07	54.31	24.08	62.88	22.88	49.19	21.9	67.06	16.85	53.88	29.23	74.06	22.95	55.69	27.67	87.25	22.87	75.12	11.42	78.06	11.41	86.38	15.78	61.25	14.65	93.94	16.55	94.44	15.97	67.75	10.24	98
													2005	8	7	21	22.33	94	27.31	83.19	24.12	72.94	17.56	80	25.79	69.56	19.2	90.06	18.39	79.38	14.87	76.5	26.11	88.94	20.79	96.06	24.84	60.81	24.37	93.38	16.95	53.75	23.2	70.75	22.2	48.62	21.8	67.88	15.9	57.56	29.19	74.25	22.02	56.44	27.65	87.25	22.25	82.38	10.39	85.06	10.58	88.25	15.3	65	14.46	94	16.42	95.38	14.79	73.81	10.01	96.94
													2005	8	7	22	22.23	94.75	27.3	82.94	23.64	77.75	16.43	85.62	25.75	69.44	19.05	91.5	17.79	80.62	14.65	76.06	25.99	89.31	20.29	96.06	24.26	63.75	23.86	93.62	16.49	54.69	22.48	76.69	21.48	50.12	21.73	68.31	14.9	63	29.11	74.44	21.24	56.88	27.64	87	21.83	88.31	9.47	91.81	9.86	90.62	14.79	68.75	14.1	93.44	16.4	94.81	13.5	81.12	9.83	96.75
													2005	8	7	23	22.14	95.38	27.28	82.56	23.27	81.06	15.61	89.5	25.65	69.69	18.87	93.81	17.33	81.25	14.41	75.69	25.88	89.62	19.73	96.94	23.73	67.06	23.4	93.31	16.18	54.94	21.93	81.19	20.8	51.62	21.7	68.56	13.91	70.94	29.01	75.06	20.62	57.81	27.6	86.81	21.6	92.62	8.65	98.94	9.27	92.44	14.49	71.38	13.68	93.12	16.04	96.75	12.56	86.44	9.65	96.69
													2005	8	8	0	22.08	95.75	27.29	82.06	23.04	82.56	15.04	91.69	25.52	70	18.76	96.06	16.98	81.31	14.19	75.44	25.76	90	19.21	98.25	23.26	69	23.08	93.88	16.02	55.06	21.54	84.44	20.18	53.06	21.67	68.94	12.96	80.75	28.9	75.75	20.08	58.5	27.55	86.62	21.19	97.12	8.58	100	8.83	93.19	14.34	73.25	13.24	92.88	15.65	98.94	11.76	90.06	9.58	96.81
													2005	8	8	1	22.02	96.06	27.25	81.88	23.12	81.69	14.6	92.94	25.41	70.19	18.66	97.75	16.62	82.25	14	75.5	25.65	90.31	18.89	98.69	22.81	70.88	22.89	94.19	15.91	55	21.25	86.94	19.62	54.5	21.65	68.88	12.09	91.69	28.82	76.06	19.37	58.69	27.5	86.31	20.8	100	8.82	98.38	8.55	93.06	14.38	74.81	12.81	92.75	15.46	100	11.08	92.38	9.52	97
													2005	8	8	2	21.94	96.5	27.21	81.75	23.15	80.31	14.19	94.25	25.33	70.31	18.44	99.25	16.09	84.62	13.82	75.69	25.54	90.5	18.56	98.81	22.39	73.25	22.52	94.69	15.76	54.94	21	89.12	19.08	56.19	21.54	69	11.39	100	28.76	76.12	18.73	58.12	27.44	86	20.75	100	8.83	93.56	8.4	92.69	14.64	76	12.31	94	15.36	100	10.58	94.88	9.6	97.19
													2005	8	8	3	21.87	96.88	27.19	81.75	22.77	78.88	13.94	93.81	25.3	70.31	18.17	100	15.75	85.81	13.8	75.44	25.45	90.56	18.19	98.75	22.08	75.19	22.19	94.62	15.53	55.12	20.8	90.75	18.49	58.06	21.59	68.5	10.86	100	28.69	76.5	18.07	58.44	27.41	85.56	20.7	100	9.37	83.12	8.29	92.19	14.76	79.06	11.87	95.38	15.17	100	10.19	97.81	9.66	96.5
													2005	8	8	4	21.8	97.19	27.22	81.56	22.26	78.56	13.73	92.38	25.26	70.44	17.94	100	15.55	86.56	13.9	74.5	25.39	90.5	17.75	98.56	21.86	76.69	21.75	94.81	15.44	55	20.58	92.38	17.89	60.19	21.55	68.5	11.12	100	28.65	76.88	17.3	60.75	27.4	85.12	20.56	100	9.83	73.88	8.26	91.56	14.65	83.88	11.58	95.44	15.08	100	9.8	100	9.51	96.81
													2005	8	8	5	21.77	97.19	27.26	81.31	21.83	78.62	13.51	92.25	25.36	70.31	17.98	99.69	15.25	87.81	13.94	73.62	25.41	90.5	17.32	98.19	21.73	77.75	22.39	91.56	15.37	54.81	21.38	87.81	17.33	62.44	21.44	68.94	11.41	100	28.65	77.38	18.12	56.62	27.4	84.75	21.31	99	11.02	64.5	9.05	90	14.48	87.75	11.52	94.38	16.72	95.5	11.06	95.69	9.37	97.19
													2005	8	8	6	22.18	95.38	27.3	81.12	23.37	69.81	13.81	89.19	25.58	69.75	18.88	99	16.15	83.81	13.94	73.06	26.07	89.38	17.94	93.75	22.73	73.62	23.29	88.31	15.8	53	23.85	74.44	17.1	63.56	21.48	69.12	12.82	93.81	28.72	77.69	19.74	48.19	27.51	84.19	22.85	90.31	14.49	52.06	10.3	83	14.34	89.88	12.96	86.19	18.35	88.75	13.12	82.38	9.61	96.81
													2005	8	8	7	22.89	91.44	27.44	80.38	24.9	59.88	15.72	77.44	25.82	69.25	19.87	97.12	17.98	74.5	14.12	72.44	26.64	87.31	19.57	85.25	23.54	70.19	24.87	81.88	19.94	40.75	26.44	59.5	19.16	55.88	21.8	68.19	16.02	76.25	28.83	77.62	21.7	39.5	27.66	83.56	24.3	81.62	17.75	41.62	11.31	77.12	14.8	87.94	15.73	70.81	20.58	79.88	15.33	67.75	10.49	94.25
													2005	8	8	8	23.69	85.75	27.51	79.94	26.85	49.75	18.21	63.5	26.08	68.81	21.85	87.5	20.32	63.31	14.33	72.44	27.19	84.75	22.32	75	24.65	65.25	26.5	75.19	23.41	33.25	28.79	47	22.24	45.31	22.18	66.69	20.79	50.44	28.92	77.56	23.65	32.62	27.78	83.56	25.77	74.19	22.05	28.25	12.72	70.19	16.4	79.94	19.56	51.88	23.07	66.75	17.06	59.38	11.61	89.12
													2005	8	8	9	24.44	81.44	27.59	79.56	28.73	42.69	20.7	52.19	26.3	68.38	23.48	69.38	22.44	54.88	14.54	72.12	27.83	81.94	24.81	65.12	25.9	59.94	27.01	72.94	25.19	30.88	30.67	39	25.08	39.75	22.49	64.94	24.17	36.31	28.99	77.5	25.42	28.25	27.87	83.94	27.23	67.38	24.25	25.12	14.22	64.44	18.48	69.5	22.19	44.19	25.13	55.5	18.69	52.44	13.01	82.69
													2005	8	8	10	24.9	79.12	27.65	79.06	30.14	39.69	23.01	43.69	26.52	67.81	23.51	59.81	24.11	49.75	14.66	73	28.44	79.44	26.58	57.44	26.94	57.19	26.91	74	26.05	30.19	32.14	34.12	26.84	38.38	22.62	63.69	26.26	29.94	29.07	77.38	26.81	25.06	27.98	84.12	28.26	61.81	25.73	24.19	15.53	62	20.47	60.19	23.94	40.81	26.59	48.25	19.97	48.44	14.27	77.44
													2005	8	8	11	25.21	77.94	27.69	78.38	31.17	38.12	24.83	37.44	26.58	68.12	23.94	57	25.13	47	14.59	75.81	28.85	77.81	27.83	52.56	27.53	56.62	27.39	72.75	26.21	30.44	32.97	31.94	27.98	36.88	22.83	62.5	27.78	25.31	29.14	77	27.91	22.62	28.05	84.31	28.91	58.25	26.74	24.12	16.74	58.62	22.15	53.31	24.98	39.44	27.62	43.19	21.01	46.5	15	75.06
													2005	8	8	12	25.36	77.38	27.7	77.88	32.05	35.69	25.97	34	26.44	69.25	24.26	56.75	25.23	46.88	14.55	79.69	29.02	76.94	28.58	50.56	27.86	56.25	28.04	70.06	26.02	31.12	33.11	31.69	28.8	35.69	22.95	61.81	28.72	22.25	29.23	76.69	28.75	21	28.07	84.44	29.23	56.31	27.44	24.62	17.76	56.06	23.14	48.56	25.05	40.38	27.85	42.19	21.86	44.56	15.33	74.25
													2005	8	8	13	25.23	77.94	27.69	77.81	32.63	34.31	26.43	33	26.3	69.88	24.2	57.38	24.31	49.38	14.41	83.25	29.01	76.69	28.76	50.88	28.04	55.81	28.49	66.94	25.61	31.81	32.69	32.56	29.3	34.69	23.05	61.19	29.08	20.5	29.3	76.69	29.33	19.81	28.05	84.75	29.28	55.69	27.4	25.94	18.51	54.25	23.02	47.31	24.12	43.88	27.51	43.19	22.51	42.69	15.22	74.81
													2005	8	8	14	24.98	79.12	27.68	77.81	32.76	34.81	26.26	34.06	26.17	70.25	23.62	60	23.4	51.81	14.65	83.69	28.8	77.44	28.36	53.31	28.06	55.5	28.4	66.19	25.17	31.69	31.95	33.88	29.58	33.81	23.01	61.19	28.81	19.88	29.33	77.12	29.62	19.06	28.05	85.25	28.9	56.94	26.9	28.25	18.91	53.31	23.3	46.12	22.8	48.75	26.73	45.44	22.91	41.25	14.8	75.81
													2005	8	8	15	24.56	81.12	27.64	77.94	32.52	36.19	25.42	37	26.03	70.75	23.11	63.69	22.42	54.19	14.85	82.88	28.42	79.44	27.46	58.25	27.94	55.44	27.98	67.25	24.42	31.75	30.87	36.12	29.48	33.69	22.98	61.5	27.98	20.19	29.31	77.81	29.34	19.12	28.05	85.81	28.11	60.69	26.19	31.12	19.05	53	22.37	48.94	21.56	53.88	25.78	49.44	23.05	40.5	14.03	78.06
													2005	8	8	16	24.05	83.81	27.62	78.5	31.94	38.38	23.92	41.81	25.89	71.31	22.62	68	21.16	57.62	14.88	82	27.89	82.31	26.22	66.38	27.68	56	27.26	71	22.87	33.62	29.3	40.56	28.94	34.69	22.86	62.12	25.83	24.19	29.26	78.56	28.26	20.94	28.05	86.38	27.52	64	25.4	33.88	18.93	53.94	21.51	53.12	20.33	59.69	24.33	54.06	22.83	40.88	12.87	82.75
													2005	8	8	17	23.41	87.31	27.52	79.81	31.06	41.56	21.28	51.75	25.9	71.31	22.09	73.38	19.5	64.5	14.84	81.25	27.23	85.88	24.55	76.69	27.23	57.12	26.19	76.38	19.78	41.56	27.36	47.38	26.72	39.81	22.69	63	21.81	33.75	29.21	79.06	26.48	25.06	28.05	86.75	26.86	68.31	23.46	40.31	18.63	57.06	20.01	59.19	18.88	68	22.17	65.44	22.16	43.38	11.51	90.94
													2005	8	8	18	22.78	91.31	27.37	81.44	29.71	47.25	19.98	58.38	26.08	70.56	20.98	83	17.84	72.5	14.74	80.56	26.7	87.5	22.37	91.38	26.58	58.94	24.36	84.69	16.95	51.69	25.4	56.5	25.01	44.56	22.63	63.5	20.73	34.94	29.19	79.31	23.69	33.19	28.05	86.94	25.03	77.88	20.78	54.81	17.58	63.5	18.05	67.94	17.27	78.38	19.4	79.44	20.59	56.75	10.8	93.81
													2005	8	8	19	22.45	93.75	27.25	82.62	27.4	58.31	19.39	61.94	26.2	70.5	19.07	92.12	16.98	75.81	14.37	81.12	26.51	87.81	21.73	94.38	25.83	60.88	23.26	88.19	16.71	52.12	24.18	65	24.32	46.31	22.61	63.81	19.63	36.94	29.15	79.5	21.36	41.5	28.03	87.12	23.41	84.56	18.69	62.94	14.83	79.75	17.09	71.56	16.22	85.25	17.85	85.62	18.39	62.44	10	96
													2005	8	8	20	22.3	94.94	27.16	83.5	26.19	67.81	18.73	65.62	26.3	70.62	18.48	94.62	16.12	78.38	14.2	80.69	26.34	88.12	21.26	95.06	25.23	62.5	22.68	90.25	17.3	49.56	23.33	71.75	23.81	46.44	22.55	64.75	18.28	40.19	29.13	79.56	20.44	44.19	28.01	87.31	23.6	83.38	16.48	72.94	13.15	82.31	16.4	73.38	15.26	91.44	17.12	89	17.12	68.75	9.47	97.06
													2005	8	8	21	22.21	95.56	27.08	84.19	25.58	70.94	17.94	70.5	26.38	70.88	18.19	96.12	15.44	79.12	14.06	79.62	26.21	88.5	20.62	95.81	24.64	65.5	22	93.25	16.94	50.81	22.64	76.62	23.36	45.06	22.44	65.88	16.87	44.62	29.1	79.62	19.74	44.81	27.95	87.44	23.03	86.5	15.65	80.88	12.35	83.88	15.74	75.44	14.66	95.19	16.59	91.56	16.13	74.56	9.4	96.88
													2005	8	8	22	22.11	96.06	27	84.75	25.25	69.31	16.62	79.81	26.4	71.19	18.04	96.5	14.99	78.81	13.91	78.62	26.12	88.88	19.85	97.06	24.11	68.56	21.43	95.31	16.24	53.12	22.22	79.44	22.84	43.94	22.34	66.62	15.69	49.56	29.06	79.62	19.28	42.19	27.9	87.62	22.68	88.44	15.06	88.06	11.57	86.19	15.05	78	14.33	96.44	16.23	93.62	15.39	77.88	9.32	97.12
													2005	8	8	23	22	96.56	26.94	85	24.98	67.06	15.67	88.62	26.33	72.12	18.26	95.81	14.69	78.31	13.81	77	26.01	89.31	19.23	98.5	23.63	71.38	21.07	96.12	15.76	54.75	21.9	81.25	22.27	43.31	22.26	67.25	14.73	54.25	28.99	79.94	18.65	41.06	27.87	87.88	22.43	90.06	13.94	97.19	10.95	89.5	14.4	80.5	14.08	96.62	15.96	95.62	15	79.25	9.39	96.75
													2005	8	9	0	21.87	97.19	26.87	85.25	24.7	66.12	15.35	92.75	26.18	73.38	18.23	96.38	14.48	77.94	13.76	75	25.91	89.5	18.8	98.5	23.15	74.06	20.83	96.44	15.38	56.12	21.67	82.62	21.64	44	22.28	67.19	13.9	58.75	28.91	79.94	18.07	42.5	27.84	88.5	22.12	92.31	13.49	100	10.44	92.31	13.75	83.19	13.78	97.31	15.79	97.69	14.76	81.06	9.44	96.56
													2005	8	9	1	21.76	97.75	26.78	85.56	24.5	67.06	15.26	94.12	26.04	74.62	18.01	97.38	14.25	77.88	13.79	72.44	25.79	89.38	18.46	98.44	22.72	76.5	20.6	97	15.06	57.5	21.59	83.19	21	45.25	22.29	66.81	13.16	63.44	28.8	80.19	17.68	44.81	27.83	89.12	21.9	93.56	13.22	100	9.96	94.06	13.24	85.5	13.47	98.31	15.69	99.38	14.66	82.88	9.33	96.5
													2005	8	9	2	21.67	98.12	26.69	85.94	24.43	70.19	15.05	94.62	25.9	75.44	17.9	98	14.04	78.31	13.87	70.12	25.69	89	18.25	98.56	22.33	78.88	20.4	97.31	14.83	58.81	21.54	83.81	20.37	46.56	22.4	66.12	12.52	68.19	28.7	80.5	17.23	48.19	27.83	89.69	21.55	95.44	12.8	100	9.64	93.69	12.89	87.38	13.21	99.06	15.65	100	14.53	84.56	9.26	96.44
													2005	8	9	3	21.58	98.56	26.61	86.31	24.18	75.69	14.81	94.94	25.79	76.31	17.83	98.75	13.9	79	13.94	68.56	25.58	88.88	18.11	98.56	22.07	81	20.19	97.12	14.65	59.81	21.49	84.12	19.77	47.88	22.48	65.62	12	73.62	28.62	81	16.8	51.44	27.84	90.19	20.94	99	12.66	100	9.76	91.56	12.33	91.19	12.94	99.94	15.67	100	13.99	88.62	9.27	96.44
													2005	8	9	4	21.52	98.88	26.54	86.62	23.84	81.25	14.62	95.44	25.69	76.94	17.86	98.94	13.84	79.62	13.91	67.88	25.5	88.62	18	98.81	21.9	82.75	20	97	14.53	60.38	21.4	84.62	19.23	49	22.51	65.94	11.64	80.31	28.53	81.5	16.41	54.38	27.84	90.62	20.67	100	12.25	100	10.1	88.88	11.98	93.56	12.76	100	15.92	100	12.9	95.56	9.15	96.56
													2005	8	9	5	21.49	99.06	26.48	86.75	23.63	86.06	14.41	96.44	25.69	76.75	17.97	98.81	13.74	80.62	13.83	66.81	25.51	88.44	17.85	99.31	21.96	83.31	21.09	95.12	14.48	60.44	22.29	80.12	18.74	49.94	22.54	66.69	11.44	88.69	28.48	81.69	17.1	52.44	27.84	91	21.65	94	12.83	97	10.83	86.88	11.98	93.81	13.01	98.44	16.83	96.44	13.14	93.94	8.97	97.62
													2005	8	9	6	21.98	96.5	26.47	86.75	24.65	82.56	14.9	93.12	25.94	75.5	18.52	99.19	14.86	77.88	13.8	65.81	26.12	87.31	18.84	95.81	23.01	78.19	22.96	88.69	14.72	59.06	24.29	68.25	18.49	50.06	22.61	67	13.52	86.25	28.55	81.69	18.53	48.25	27.8	91.19	23.52	82.56	15.39	80.31	11.86	81.5	11.85	94.81	14.37	92.12	17.52	93.38	14.55	84.94	9.12	97.44
													2005	8	9	7	22.82	91.25	26.49	86.5	25.91	74.12	16.97	78.88	26.26	73.62	20.14	100	17.09	67.62	14.15	66.69	26.67	85.38	20.55	88.25	24.05	72.62	24.92	79.19	19.19	44.12	26.21	58	20.58	43.81	22.91	65.88	17.1	75.81	28.62	81.56	20.57	42.38	27.72	91.38	25.33	71	19.04	58.12	12.76	77.81	13.15	87.56	16.24	81.06	18.86	87.88	16.99	68	9.93	95
													2005	8	9	8	23.62	85.94	26.53	86.12	27.25	65.12	19.49	65.5	26.58	71.81	21.79	91.31	19.76	56.5	14.45	66	26.94	83.19	22.45	80.06	25.31	66.12	26.12	72	22.57	35.94	28.19	49.31	23.5	36.31	23.24	63.81	20.94	58.56	28.69	81.38	22.83	35.94	27.65	91.12	26.88	63.56	22.56	39.12	13.42	77	16.17	72.25	19.13	62.38	20.6	81.06	19.23	55.31	11.08	88.25
													2005	8	9	9	24.34	81.88	26.57	85.69	28.32	59.12	22.06	54.19	26.9	70.06	23.7	77.69	21.92	49.31	14.46	65.5	26.94	80.25	24.32	72.94	26.71	61.06	26.65	67.69	23.65	34	30.13	42.25	25.9	34.19	23.55	62.12	24.05	44.06	28.77	81.12	24.44	34.06	27.57	90.44	28.14	58.38	24.51	30.56	13.85	78.25	19.87	53.5	21.98	48.19	22.5	72.94	20.83	48.56	12.76	79
													2005	8	9	10	24.95	78.75	26.62	85.12	29.03	55.56	24.29	45.25	27.15	68.69	25.66	65.94	23.27	45	14.53	64.19	26.73	79.81	25.86	67.31	27.94	56.44	26.94	66	24.1	33.19	31.92	36.75	27.67	33.69	23.76	61.38	26.12	36.19	28.86	80.75	25.34	33.12	27.4	90.38	29.04	53.25	25.8	26.75	14.51	79.75	22.46	43.12	23.95	40.81	23.82	67.19	22.22	41.56	14.1	73
													2005	8	9	11	25.33	76.81	26.67	84.5	29.42	53.56	25.95	39.06	27.3	67.88	27.14	58.69	24.09	42.38	14.67	62.75	26.65	80.25	26.97	63.88	28.98	51	26.9	66	24.2	32.88	33.25	33.38	29.03	32.38	23.77	61.81	27.45	31.19	28.93	80.19	25.8	34.25	27.22	90	29.5	48.94	26.6	25.44	15.55	78.81	24.29	38	25.27	36	24.62	63.69	23.37	35.62	14.88	70.31
													2005	8	9	12	25.55	75.62	26.67	84.31	29.73	51.88	27.02	34.94	27.34	67.5	27.94	58.06	24.53	40.94	14.8	62.19	26.62	80.44	27.37	63.06	29.76	47	26.77	66.88	24.2	32.31	34.03	31.88	30.05	31.31	23.72	62.38	28.44	27.56	28.98	79.69	25.92	36.44	27.08	89.31	29.31	47.25	26.94	25.88	16.59	77.44	25.56	34.5	25.92	33.56	25.08	62.12	24.23	32.44	15.23	70.31
													2005	8	9	13	25.38	76	26.66	84.19	29.94	50.94	27.37	32.88	27.33	67.44	28.12	61.69	24.73	40.44	14.83	62.12	26.73	80.12	27.22	64	30.21	44.69	26.85	67	24.19	31	34.13	32	30.66	30.75	23.7	62.5	28.88	25.38	29.03	79.31	25.77	39.19	27.01	88.56	29.26	46.25	26.8	27.12	17.38	77.06	26.29	32.06	25.85	33.5	24.96	62.25	24.85	31.19	15.26	71
													2005	8	9	14	25.11	77.06	26.65	84.06	29.87	50.44	27.08	32.94	27.27	67.56	28.39	60.31	24.73	40.56	14.82	62.56	27.03	79.25	26.66	66.69	30.37	43.81	26.93	67.12	24.11	29.38	33.55	33.75	30.9	30.56	23.72	62.31	28.73	24.56	29.07	79.06	25.4	42.12	26.98	88.06	29.05	45.62	26.23	28.81	17.42	79.81	26.49	31.06	24.9	35.81	24.17	64.75	25.19	30.94	14.8	72.81
													2005	8	9	15	24.58	79.62	26.64	84	29.48	50.19	26.1	35.38	27.19	68	28.24	55.69	24.23	41.81	14.71	63.69	27.23	79.31	25.47	73.06	30.24	44.12	26.84	68.25	23.74	28.44	32.24	37.56	30.8	30.88	23.66	62.44	27.98	24.94	29.06	79.19	24.82	45.62	26.97	87.75	28.29	46.44	25.6	29.94	16.74	85.25	26.23	31	23.56	40.06	23.01	69.56	25.27	31.38	14.04	75.5
													2005	8	9	16	24.03	82.5	26.6	83.94	28.51	51.19	24.37	40.44	27.07	68.75	27.42	63.38	23.08	45.19	14.31	67.06	27.17	81.06	24.31	80.5	29.83	45.38	26.38	71.44	22.61	29.62	30.33	43.62	30.19	32.31	23.5	63.69	26.06	28.62	29.02	79.56	24.01	49.56	26.96	87.38	27.25	48.5	24.55	32.12	15.88	89.94	25.45	32.12	21.98	48.31	21.65	75.88	25	32.88	12.82	80.62
													2005	8	9	17	23.37	86.06	26.53	84.19	27.3	53.19	21.82	50.12	26.95	69.81	25.9	74.12	20.76	57.12	13.71	70.5	26.73	84.56	23.14	88.44	29.16	47.69	25.51	76.62	19.84	36.19	28.07	51.44	27.65	37.88	23.12	65.94	22.21	38.81	28.94	80.12	22.89	55.38	26.92	87.31	26.2	51.75	22.89	36.81	15.08	92.75	22.96	48.69	19.96	61.94	20.3	82.38	24.33	36.5	11.23	91.06
													2005	8	9	18	22.69	90.25	26.43	84.62	25.56	57.88	20.47	57.75	26.86	71.19	23.36	84.44	18.22	68.31	13.67	71.62	26.26	86	22.23	95.5	28.17	51.94	23.78	86.69	17.05	45.25	25.83	60.56	26.06	41.81	22.73	68.12	21.3	40.44	28.81	81.06	21.46	64.75	26.87	87.12	24.59	59.31	19.87	50.62	14.27	94.44	19.3	61.25	18.12	73.38	18.75	89.38	22.69	50.69	10.32	96.5
													2005	8	9	19	22.34	92.75	26.35	85.12	23.78	64.19	19.19	65.19	26.75	72.44	21.66	83.19	17.32	71.31	13.68	72.19	26.18	86.31	22.01	96.44	27.08	57.75	22.75	91.94	16.66	46.69	24.31	68.88	25.51	42.81	22.57	69.5	20.25	43.38	28.72	81.69	20.09	75.88	26.83	87.06	23.08	67.25	17.53	63.12	13.43	95.25	18.14	61.12	17.08	81.62	17.62	94.06	20.87	53.25	9.65	97.62
													2005	8	9	20	22.19	94	26.29	85.44	22.79	68.31	18.15	71.19	26.65	73.56	20.48	90.25	16.55	73.06	13.67	72.88	26.09	86.5	21.97	96.31	26.29	62.19	22.29	94.5	16.8	46.75	23.32	75.31	24.96	43.31	22.53	69.94	19.04	47.44	28.68	82.06	19.58	82.56	26.8	87.06	22.58	71.12	17.04	70.94	12.76	95.75	17.34	61.38	16.29	89.69	17.07	96	19.49	60.5	9.16	98.88
													2005	8	9	21	22.12	94.75	26.22	85.69	22.39	70.25	17.33	75.56	26.57	74.31	19.61	94.56	15.94	74.38	13.69	73	26.04	86.62	21.82	96.75	25.64	65.75	22.06	95.81	16.36	49.31	22.81	78.81	24.37	43.44	22.56	69.19	17.95	51.94	28.63	82.25	19.42	87.31	26.83	87.12	22.09	76	15.98	84.25	12.4	96.12	16.58	62.44	15.78	95.12	16.83	96.81	18.26	68	9.16	98.81
													2005	8	9	22	22.09	95.19	26.19	85.56	22.26	71.12	16.54	80.06	26.53	74.88	19.1	97.06	15.51	75.56	13.73	72.69	25.95	87	21.58	97.19	25.04	69.94	21.94	96.31	15.94	51.62	22.48	80.94	23.79	43.12	22.69	68	17.05	56.56	28.59	82.38	19.34	91.38	26.88	87.62	21.46	82.56	15.4	91.25	12.26	95.81	15.87	64.12	15.62	96.12	16.66	97.25	17.05	76.06	9.37	98.19
													2005	8	9	23	22.03	95.56	26.19	85.31	22.39	70.62	15.65	86.69	26.48	75.19	18.8	98.38	15.12	77.25	13.7	71.75	25.88	87.44	21.18	97	24.53	73.94	21.87	96.19	15.53	53.75	22.2	82.69	23.25	42.81	22.72	67.75	16.23	61.44	28.54	82.25	19.31	93.81	26.95	88.12	20.86	89.44	15.25	92.88	12.23	96	15.19	65.88	15.37	96	16.53	97.62	16.22	80.56	9.48	96.88
													2005	8	10	0	21.99	95.81	26.15	85.25	22.61	70	15.23	91.75	26.4	74.88	18.55	99.19	14.73	78.44	13.89	69.75	25.83	87.88	20.66	97.5	24	77.69	21.9	95.38	15.05	55.94	21.97	84.44	22.7	42.38	22.74	67.62	15.48	66	28.47	81.88	19.44	93.88	27.05	88.25	20.02	97.62	14.4	94.88	12.17	97.31	14.55	67.69	15.02	95.88	16.43	97.75	15.68	83.81	9.44	97.06
													2005	8	10	1	21.93	96.12	26.12	85.12	22.73	69.88	15.23	93.38	26.38	74	18.26	99.62	14.43	79.62	13.86	69.31	25.78	88.44	20.15	98.06	23.47	81.25	21.89	95.44	14.57	58.12	21.69	86.44	22.05	42.25	22.75	67.56	14.7	70.44	28.38	81.5	19.41	94.31	27.14	88.06	19.57	100	13.99	89.88	12.23	98.94	14.17	68.81	14.53	95.81	16.33	98	15.18	88	9.6	97.19
													2005	8	10	2	21.87	96.44	26.09	84.94	22.79	70.25	15.23	94.19	26.37	73.5	18.07	99.75	14.23	80.75	13.76	69.56	25.73	89.06	19.65	98.38	23.04	83.75	21.69	97.06	14.17	59.75	21.57	87.5	21.24	43.5	22.73	67.69	13.87	75.19	28.33	81.06	19.25	94.88	27.2	88.06	19.41	100	14.2	83.69	12.39	99.69	13.62	70.5	14.08	96.69	16.24	98.38	14.75	93.69	9.63	97.06
													2005	8	10	3	21.74	96.94	26.07	84.81	22.62	71.94	15.12	94.81	26.33	73.56	17.61	100	14.11	81.62	13.64	70.06	25.64	89.94	19.65	97.5	22.79	84.62	21.63	98	13.79	61.06	21.44	88.31	20.43	44.69	22.69	68.06	13.08	80.19	28.3	80.81	18.98	95.69	27.24	88.25	19.23	100	13.94	83.88	12.55	99.62	14.02	67.94	13.74	97.44	16.16	98.69	14.21	99.38	9.55	97.25
													2005	8	10	4	21.69	97.19	26.05	84.88	22.42	73.88	15	95.31	26.28	74.06	17.4	100	14.08	82.19	13.33	71.88	25.58	90.5	19.54	97.44	22.7	84.44	21.39	98.06	13.48	61.88	21.25	89.19	19.69	45.81	22.65	68.31	12.47	85.19	28.28	80.81	18.75	96.19	27.25	88.56	19.08	100	13.5	87.5	12.79	99.06	13.58	69.38	13.37	98.62	16.11	98.5	13.69	100	9.6	97.25
													2005	8	10	5	21.68	97.19	26.01	85.25	22.3	75.19	14.9	95.56	26.3	74.62	17.31	100	14	82.69	13.14	74.25	25.67	90.81	19.19	98	22.65	83.88	21.63	98	13.37	61.56	21.94	84.75	19.12	46.5	22.57	68.75	12.01	91.06	28.23	80.88	19.29	93.12	27.27	88.69	20.29	98.38	13.87	85.62	13.65	96.81	12.55	73.88	13.46	98.31	16.91	94.19	14.74	95.06	9.62	97.38
													2005	8	10	6	22.12	95.19	25.99	85.69	23.22	70.31	15.26	93.06	26.43	74.81	18.37	98.56	15.36	80.12	12.9	76.69	26.11	90.31	19.58	96.62	23.2	80	22.2	96.62	13.94	58.25	23.81	73	18.9	46.5	22.58	68.88	13.95	85.25	28.29	80.69	20.1	89.31	27.33	88.69	23.11	78.38	15.29	77.5	14.45	95	11.89	76.5	14.79	92.19	18.13	88.88	16.48	85.88	9.95	97.19
													2005	8	10	7	22.91	91.12	26	86	24.37	63	17.12	80.5	26.56	74.75	19.94	96.06	18.32	65.12	13.58	74.75	26.48	89.56	20.44	91.5	24.3	72.12	22.58	95.25	18.98	41.75	25.74	61.44	20.83	41.19	22.73	68.5	17.71	72.25	28.37	80.25	21.32	82.56	27.42	88.62	26.1	58.75	17.07	69.25	14.98	94.25	13.26	69.31	16.83	80.31	19.91	81.62	18.46	77.56	10.94	94.69
													2005	8	10	8	23.78	85.94	25.95	86.56	25.62	56.69	19.75	66.44	26.66	74.94	23.61	79.44	21.17	53.25	14.34	71.94	26.8	88.19	22.1	82.62	25.55	63.75	22.72	93.94	22.23	35.81	27.98	49.81	23.77	35.81	22.97	67.5	21.74	55.44	28.46	80	22.58	74.81	27.48	88.56	28.92	48.38	18.62	61.75	15.72	92.62	15.98	58.88	19.89	60.25	21.61	74.19	19.89	71.25	12.02	88.44
													2005	8	10	9	24.48	82.19	25.98	86.81	26.93	51.19	22.46	54.5	26.8	75.12	26.32	59.19	23.38	45.81	15.01	69.25	27.08	86.56	23.97	72.88	26.52	58.25	22.77	93.19	23.57	34.12	30.21	40.62	26.41	34.25	23.23	65.81	24.68	43.19	28.56	79.5	23.62	69.12	27.55	88.44	31.24	41.12	19.78	53.44	16.78	87.12	20.81	41	22.39	46.69	23.18	66.31	21.03	66	13.54	81.44
													2005	8	10	10	25.05	79.56	26.07	86.44	28.01	46.94	24.95	44.56	26.91	75.12	27.92	51.75	24.87	41.81	15.4	68	27.3	85.38	25.4	67.5	27.23	54.31	23.07	91.38	24.11	33.62	32.26	33.69	28.31	32.19	23.4	64.81	26.72	36.31	28.65	79	23.85	68.06	27.62	88.25	32.69	36.12	20.01	50.5	17.94	80.5	24.05	33.38	24.18	39.19	24.14	61.44	22.12	61.38	14.76	76.88
													2005	8	10	11	25.45	77.75	26.15	85.69	28.86	43.38	26.85	37.81	26.98	75.38	28.92	48.31	25.8	39.94	15.54	68.19	27.4	84.56	26.16	66	27.73	51.5	23.48	89.06	24.01	34.5	33.9	29.12	29.61	30.19	23.52	64.19	28	32.06	28.75	78.31	23.75	69.31	27.69	87.94	33.65	34.19	19.31	54.88	18.76	76.25	25.65	31.25	25.45	35.12	24.37	59.81	23.08	57.31	15.69	74.31
													2005	8	10	12	25.65	76.69	26.17	85.31	29.44	40.94	27.81	34.25	27	75.88	29.66	46.12	26.24	39.56	15.58	68.31	27.47	84.06	26.36	66.12	28.01	50.06	23.79	87.44	23.69	35.44	34.99	26.31	30.48	29.12	23.62	63.31	28.9	28.81	28.86	77.75	23.65	70.94	27.69	87.75	34.01	33.69	19.35	57.19	19.41	73.88	26.7	29.81	25.98	33.62	24.12	60.44	23.87	53.94	16.48	72
													2005	8	10	13	25.51	77.06	26.14	85.25	29.67	39.81	28.23	32.44	26.99	76.5	30.05	44.75	25.84	41.25	15.62	68.38	27.52	83.88	26.09	67.5	28.06	49.75	23.78	87.19	23.36	35.81	35.44	24.75	30.97	28.75	23.72	62.69	29.26	26.94	28.94	77.25	23.59	72.5	27.67	87.75	33.47	34.38	20.7	54.25	19.78	72.81	27.35	28.81	26	34.06	23.42	63.31	24.34	51.88	16.71	71
													2005	8	10	14	25.18	78.5	26.1	85.19	29.62	39.56	28.23	31.88	26.94	77.06	29.94	44.75	24.72	44.69	15.58	68.81	27.51	84.31	25.48	71.12	27.94	50.12	23.44	87.94	22.84	36.19	35.13	24.56	31.27	28.56	23.74	62.44	29.05	26.25	29	77.06	23.35	74.69	27.66	87.75	33.31	34.62	20.73	54.81	19.76	73.5	27.55	28.38	25.43	35.81	22.55	67.69	24.18	52	16.38	71.94
													2005	8	10	15	24.73	80.69	26.07	85.06	29.28	40	27.72	32.5	26.86	77.62	29.62	45.44	23.39	48.81	15.36	70.38	27.37	85.38	24.93	74.88	27.67	50.81	22.91	89.62	21.94	37.38	34.14	25.75	31.11	29.06	23.67	62.62	28.28	26.56	29.01	77	23.05	77	27.65	87.81	33.08	35.06	20.3	55.69	19.59	75.12	27.26	28.69	24.49	38.56	21.56	72.81	23.87	53	15.62	74
													2005	8	10	16	24.23	83.44	26.06	84.94	28.65	40.81	26.47	34.81	26.78	78.19	29.4	46.94	22.04	52.88	14.82	74.12	27.06	86.94	24.13	79	27.15	52.06	22.33	91.56	20.35	41.19	32.3	29.31	30.46	30.31	23.51	63.31	26.44	30.62	29.01	77.12	22.72	79.06	27.62	88.06	32.01	37.38	19.75	56.62	19.25	77.44	26.41	30.06	22.87	44.06	20.58	78.06	23.44	54.56	14.27	79.75
													2005	8	10	17	23.62	86.88	26.05	84.94	27.73	42.31	23.11	46.81	26.74	78.56	28.77	50.69	20.3	59.56	14.01	79.06	26.62	88.38	23.05	85.94	26.15	55.19	21.76	93.81	17.94	49.12	29.7	36.25	27.86	35.5	23.28	64.19	22.87	39.81	28.93	77.62	22.33	81.12	27.61	88.31	30.69	42.69	18.66	61.19	18.69	81.44	23.91	44.56	20.9	53.5	19.51	83.75	22.62	58.12	12.03	92.5
													2005	8	10	18	23	90.56	26.08	84.81	26.45	45.19	21.04	52	26.79	78.75	25.89	66.19	18.47	67.19	13.78	80.94	26.27	89.44	21.9	93.75	24.87	60.56	21.03	97.06	15.59	58.69	26.83	47.56	26.01	39.75	23.19	64.5	21.26	42.88	28.83	78.38	21.78	84.38	27.62	88.31	27.37	55.5	16.94	76.38	17.8	86.94	20.39	57	18.71	66.25	18.22	89.81	21.36	66	10.66	98.69
													2005	8	10	19	22.7	92.25	26.11	84.44	24.73	50.69	20.43	53.94	26.83	79.19	24.19	66.69	17.39	70.25	13.65	82.06	26.06	90.25	21.43	94.88	23.85	66.31	20.52	98	15.42	58.38	24.77	60.81	25.46	41	23.19	64.62	19.83	46.56	28.75	79.06	21.15	88.75	27.66	88.25	25	62.38	15.45	82.69	16.4	91.31	19.26	56.12	17.35	75.38	17.28	93.94	19.76	74.5	10.19	99.06
													2005	8	10	20	22.58	93.19	26.16	83.88	23.44	56.69	19.2	58.81	26.89	79.62	23.73	67.12	16.51	72.56	13.62	82.75	25.88	90.69	21.13	94.75	23.47	69.44	20.2	98.25	16.1	54.62	23.22	74	24.95	41.94	23.14	65.06	18.48	50.62	28.69	79.5	20.73	92	27.69	88.12	24.12	68.12	14.97	85.19	15.45	93.25	18.26	55.62	16.31	84.19	16.9	95.75	18.89	78.94	9.99	98.38
													2005	8	10	21	22.48	93.88	26.18	83.44	22.58	61.06	18.08	63.81	26.93	80.12	23.23	68.06	15.74	74.44	13.65	83.31	25.75	90.69	20.72	95.12	23.25	71.5	19.98	98.12	15.69	55.94	22.15	83.88	24.4	42.56	23.02	65.5	17.37	55	28.63	79.75	20.4	94.44	27.65	88.31	23.12	75.38	13.9	92.62	14.8	94.88	17.4	54.88	15.77	89.56	16.85	96.31	18.08	83.56	9.88	98.19
													2005	8	10	22	22.4	94.31	26.22	82.69	22.03	64.06	17.24	68.44	26.93	80.81	22.53	70.69	15.05	75.94	13.8	83.5	25.6	90.56	20.27	95.38	23.05	72.88	19.76	98.12	15.25	57.19	21.64	87.75	23.7	42.81	22.83	66.5	16.51	59.62	28.55	79.75	20.21	95.5	27.62	88.31	22.31	82.19	13.36	97	14.08	96.69	16.65	53.94	15.42	92.38	16.84	96.75	17.16	88.19	9.83	98.25
													2005	8	10	23	22.33	94.56	26.27	81.81	21.66	65.44	16.83	72.56	26.87	81.75	21.55	74.69	14.51	77.38	13.86	84.56	25.47	90.69	19.75	95.75	22.83	73.94	19.57	98.19	14.98	57.56	21.37	88.75	22.98	42.62	22.67	68.25	15.74	64.25	28.47	79.62	20.11	95.62	27.6	88.25	21.85	86.75	12.69	98.62	13.45	98.31	15.95	53.31	15.2	94.06	16.77	96.94	16.39	90.94	9.85	98.06
