## Supplemental Tables 1-8 for "Latitudinal clines in climate and sleep patterns shape disease outcomes in *Drosophila melanogaster* infected by *Metarhizium anisopliae*" (part 3 of 3)

### Sheet: S3 Table-hourly T&RH 2005-2010 (continued)
Line	Tmax (°C)	Tmin (°C)	Trange (°C)	Rhmax (%)	Rhmin (%)	Rhrange (%)	T12-30 (°C)	T20-30 (°C)	RH60-100 (%)	T12-30°C & RH60-100%	T20-30°C & RH60-100%		6-year hourly Temperature & Relative Humidity				Accra, Ghana		American Samoa		Athens, Greece		Bahia, Brazil		Bermuda		Blacksburg, Virginia		Bogota, Colombia		Cape Town, South Africa		Cebu, Philippines		Chiapas, Mexico		Crete, Greece		Fukushima, Japan		Ica, Peru		Israel		Kariba Dam, Zimbabwe		Le Reduit, Mauritius		Lujeri, Malawi		Monkey Hill, St. Kitts		Montpellier, France		Ogasawara Islands, Japan		Plainville, Connecticut		Pyrenees, Spain		Queensferry, Scotland		Queensland, Australia		San Luis Potosi, Mexico		Southwest Harbor, Maine		Sussex, United Kingdom		Tananarive, Madagascar
													2005	8	11	0	22.23	95.06	26.29	80.94	21.4	66.38	16.05	80.88	26.77	82.62	20.36	79.69	14.17	77.25	13.83	86.5	25.39	90.62	19.25	96.25	22.65	75.31	19.44	98.12	14.53	58.62	20.99	90.62	22.16	44.06	22.55	69.81	15.01	69	28.38	79.44	20.15	94.56	27.56	88.06	21.67	89.88	12.29	95.06	12.94	99.44	15.31	53.12	15.08	94.56	16.67	97	15.78	92.25	10.04	98
													2005	8	11	1	22.15	95.44	26.3	79.75	21.12	69	15.66	89.06	26.72	82.88	19.14	84.88	13.88	76.62	13.8	88.38	25.37	90.56	18.91	96.75	22.47	76.94	19.39	98	14.1	59.5	20.59	92.75	21.37	46.06	22.49	70.56	14.31	73.75	28.28	79.56	20.08	94.19	27.56	87.5	21.48	92.12	11.93	93.19	12.57	99.5	14.98	52.75	14.93	94.75	16.51	97.44	15.18	93.38	10.2	97.81
													2005	8	11	2	22.08	95.62	26.27	79.06	20.87	71.38	15.64	93.75	26.72	82.56	18.13	89.31	13.45	77.38	13.8	89.56	25.4	90.62	18.73	97.31	22.34	78	19.44	97.44	13.96	58.88	20.3	94.44	20.67	47.94	22.46	71.25	13.65	78.88	28.19	79.75	20.02	93.88	27.57	86.88	21.37	92.69	11.61	94.38	12.41	98.31	14.32	55	14.74	95.25	16.36	97.69	14.63	94.88	9.93	97.56
													2005	8	11	3	22.05	95.5	26.26	78.62	20.68	73.12	15.69	94.94	26.74	82.19	17.33	92.94	13.05	78	13.83	90.25	25.5	90.56	18.64	97.88	22.26	78.31	19.56	96.75	14.07	56.81	20.12	95.44	20.02	49.44	22.4	71.94	13.04	84.12	28.13	80	19.98	93.44	27.56	86.44	20.91	94.44	11.34	94.56	12.31	97.19	13.45	58.94	14.59	95.62	16.23	98.06	14.06	97.5	9.66	97.81
													2005	8	11	4	22.01	95.38	26.25	78.62	20.54	74.38	15.66	95.38	26.76	81.75	16.87	94.31	12.69	78.56	13.9	91.44	25.59	90.69	18.44	99	22.18	78.38	19.72	96.12	14.36	54.5	20.07	95.56	19.43	50.81	22.4	72.12	12.47	89.19	28.12	80.06	19.83	92.94	27.56	85.94	20.61	94.81	10.95	94.5	12.23	96.56	12.65	62.94	14.5	95.69	16.13	98.19	13.57	100	9.43	98.44
													2005	8	11	5	22	95	26.21	78.94	20.42	77.56	15.49	96.44	26.78	81.31	16.7	93.38	12.44	79.06	13.9	92.62	25.68	90.69	18.21	99.88	22.12	78.25	20.56	96.44	14.55	53.19	20.73	91.56	18.86	52.25	22.43	72.25	12.04	93.19	28.11	79.75	19.67	91.81	27.58	85.44	21.19	89.94	10.95	93.5	12.59	96.06	11.98	66.75	14.5	95.56	16.67	95.88	14.39	94.25	9.32	98.62
													2005	8	11	6	22.17	94.06	26.19	79.06	22.43	72.12	16.01	93.38	26.87	80.81	19.51	79.94	13.97	72.19	13.8	92.69	26.08	89.88	19.42	95.62	23.05	72	22.1	91.94	14.79	51.88	22.77	78.25	18.55	53.31	22.44	72.81	13.76	84.38	28.23	79.06	19.55	90.06	27.62	84.75	23.15	77.81	11.61	90.94	13.13	93.56	11.13	72.19	15.09	92.06	17.69	92.88	15.84	86.06	9.7	98.19
													2005	8	11	7	22.69	91.56	26.22	78.75	24.53	61	17.91	80.75	26.93	80.44	22.55	66.12	16.78	61.5	13.73	90.25	26.65	88.12	21.02	87.81	24.26	60.38	23.63	86.44	18.54	40.94	24.97	63.19	20.26	48.19	22.67	72.19	17.64	66	28.35	78.38	19.43	88.06	27.68	84.25	26.23	60.12	12.69	87.56	13.68	91.19	11.85	69.75	16.11	85.25	19.29	87.56	18.48	73.12	10.92	95.44
													2005	8	11	8	23.54	86	26.24	78.25	26.31	50.25	20.58	66.31	27	80.25	26.54	49.56	19.6	52.94	13.73	86.62	27.25	85.5	22.76	80.44	25.42	50.62	24.64	83.12	21.05	35.94	27.3	50	23.39	39.31	22.99	70.25	21.34	51.44	28.45	77.94	19.43	84.5	27.7	83.88	28.51	50.94	13.8	80	14.31	87.94	14.62	59.06	17.62	74.62	21.33	79.38	20.35	64.56	12.23	90
													2005	8	11	9	24.23	81.88	26.24	77.81	27.94	44.06	23.44	53.75	27.08	80.31	29.26	39.62	21.97	47.12	13.63	84	27.79	82.81	24.37	74.75	26.35	45.88	25.51	80.75	22.48	33.75	29.68	39.12	26.02	35.75	23.28	68.31	24.08	42.25	28.57	77.44	19.76	78.88	27.75	83.56	30.8	44.19	14.39	73.88	14.88	84.88	19.37	38.81	19.44	62.81	23.15	71.06	21.87	57.56	13.89	81.75
													2005	8	11	10	24.71	79.81	26.27	77.12	29.38	39.94	25.93	43.75	27.17	80.5	30.47	36.38	23.73	43.44	13.61	81.81	28.3	79.81	25.43	71.5	27.07	43.5	26.27	78	23.25	33.31	31.99	30.25	27.65	34.06	23.4	67.75	26.04	35	28.67	76.88	20.41	73	27.77	83.44	32.59	39.81	15.02	69.75	15.4	81.88	24.05	26.31	20.73	55.5	24.23	67.12	22.9	53.44	15.26	75.25
													2005	8	11	11	25.18	77.94	26.26	76.5	30.48	37.5	27.72	37.5	27.22	81.25	31.63	34.5	24.98	41.19	13.65	79.56	28.7	77.38	26.07	69.69	27.65	42.25	27.01	75.44	23.41	34.25	34.05	23.19	28.94	32.19	23.51	67.44	27.3	30.06	28.78	76.44	21.32	67.94	27.79	83.38	33.29	38.88	15.09	68.38	15.84	78.5	26.19	24.88	21.78	50.69	25.3	63.69	23.48	51.25	16.15	71.94
													2005	8	11	12	25.44	76.94	26.28	76.06	31.21	35.56	28.44	34.81	27.23	82.38	32.07	33.81	25.32	40.81	13.56	78.31	28.87	75.94	26.34	69.19	28.05	41.12	27.34	74.69	23.27	35.31	35.52	19.19	29.83	30.75	23.62	67.06	28.24	26.62	28.91	76.12	22.7	61.38	27.8	83.38	33.38	39.31	15.14	67.88	16.05	76.06	27.32	24.31	22.4	48.31	25.96	61.94	24.3	48.44	16.65	70.25
													2005	8	11	13	25.49	76.88	26.27	75.88	31.51	34.31	28.62	34	27.19	83.81	32.58	33.06	25.33	41.25	13.46	77.44	28.87	75.69	25.96	71	28.19	40.56	27.12	76.56	22.86	36.19	36.3	17.19	30.44	29.75	23.67	67.19	28.69	24.56	29.02	75.94	24.13	55.12	27.8	83.56	33.53	38.94	15.46	66.25	16.17	75	27.9	24.06	22.41	48.25	26.4	60.12	24.69	46.69	16.86	69.12
													2005	8	11	14	25.33	77.88	26.24	76	31.47	33.88	28.54	34.06	27.15	85.25	32.58	33.5	24.94	42.56	13.41	76.56	28.65	76.75	25.43	73.69	28.01	40.69	26.64	79.25	22.44	36.44	36.47	16.44	30.62	29.5	23.71	67.44	28.65	23.62	29.08	76.06	25.15	50.62	27.81	83.75	33.63	37.5	16.03	63.12	16.48	73.5	27.88	24.62	21.99	50	26.35	58.81	24.42	47	16.55	69.56
													2005	8	11	15	24.97	79.75	26.18	76.5	31.13	34.44	27.69	36.06	27.12	86.44	32.26	34.38	24.13	44.88	13.38	75.75	28.29	79.12	24.55	78.5	27.52	41.25	25.97	82.56	21.85	36.75	35.96	16.88	30.49	29.75	23.62	68.19	27.87	24.25	29.1	76.5	25.78	47.69	27.8	83.94	33.29	36.5	16.33	59.44	16.68	71.88	27.4	26.06	21.25	53.44	25.91	58.06	23.48	50.06	15.82	71.19
													2005	8	11	16	24.48	82.31	26.14	77	30.37	36.06	26.19	40.56	27.05	87.5	32.55	36.44	22.79	49.69	13.35	75.31	27.74	82.38	23.47	84.31	26.67	43.06	25.12	86.38	20.6	39.5	34.61	19.12	29.84	30.75	23.45	69.25	25.94	28.38	29.08	77.25	25.9	46.69	27.77	84.19	32.65	35.88	15.48	58.06	16.47	72.5	26.44	28.56	20.15	59.5	24.99	59.31	22.8	53.38	14.55	77.31
													2005	8	11	17	23.79	85.94	26.07	77.62	29.34	38.75	23.91	49.38	27.07	87.94	31.87	37.5	20.81	61.5	13.23	74.75	27.12	85.25	22.4	91.19	25.58	46.62	24.12	91.56	18.14	47.44	32.12	25.25	27.47	35	23.18	71.06	21.9	39.44	29.05	78.31	25.19	52.62	27.76	84.12	31.08	40.75	13.87	60.19	16.02	75.56	24.12	42	18.73	69.94	23.5	65.19	21.9	57.44	12.52	90.31
													2005	8	11	18	23.05	90.31	25.97	78.44	27.91	43.19	22.37	56.69	27.12	87.94	28.42	52.75	18.87	70.81	13.25	74.12	26.73	87.12	21.68	96.38	24.55	51.19	23.2	95.94	15.73	57.12	28.44	38.5	25.9	36.94	22.95	72.5	20.27	43.88	28.97	79.69	23.12	61	27.75	84.12	27.76	50.94	11.73	68	15.3	81.75	21.91	48.88	17.26	81.62	20.76	77.44	20.59	63.56	11.04	97.88
													2005	8	11	19	22.65	92.88	25.9	79.06	25.96	50.25	21.36	62.44	27.19	87.88	27.04	50.44	18.1	73.31	13.26	73.88	26.55	88.44	21.35	97.19	23.66	57.12	22.74	97.44	15.29	58	25.85	53.06	25.27	36	22.76	72.88	19.05	48.31	28.92	80.81	21.23	65.88	27.73	84.25	25.58	55.06	9.29	80.19	14.21	88.19	21.26	44.62	16.4	87.94	19.08	84.88	18.94	71.44	10.45	99.44
													2005	8	11	20	22.49	93.62	25.84	79.5	24.44	58.31	20.44	67.12	27.24	88	26.01	54.06	17.37	75	13.21	74.06	26.45	89.44	21.12	97.31	23.22	61.94	22.57	97.06	16.16	53.44	24.25	64.19	24.3	36.19	22.69	72.31	17.94	52.38	28.87	81.94	19.99	68.38	27.69	84.5	24.98	55.19	8.48	84.94	13.61	88.75	20.26	43.62	15.84	92.06	18.26	88	17.76	74.75	10.24	98.56
													2005	8	11	21	22.43	94.19	25.78	80	23.48	63.88	19.48	71.75	27.29	88.19	24.55	58.94	16.63	76.81	13.15	74.38	26.4	89.88	20.89	97.5	22.9	65.75	22.44	96.44	15.79	54	23.13	72.5	23.41	37.06	22.73	70.81	16.85	56.12	28.82	82.88	19.35	64.19	27.65	84.94	24.94	54.56	7.94	88	13.33	89	19.15	43.5	15.52	94.06	17.44	89.81	17.02	73.88	10.05	98
													2005	8	11	22	22.39	94.5	25.73	80.44	22.93	66.56	18.69	76.06	27.3	88.19	22.75	66.94	15.97	78.56	13.01	75.31	26.33	89.75	20.74	97.62	22.58	69.06	22.16	96.62	15.13	55.31	22.19	79.19	22.6	38.81	22.76	69.06	15.79	59.94	28.74	83.75	19.09	57.88	27.57	85.56	24.17	57.06	7.67	89.94	13.01	89.44	18.16	43.06	15.26	95.31	16.75	91.06	15.8	76.31	9.9	98
													2005	8	11	23	22.36	94.75	25.72	80.56	22.57	69.31	17.96	80.75	27.2	88.56	21.16	73.81	15.41	79.81	12.8	76.62	26.22	89.81	20.69	97.25	22.27	71.94	21.9	97	14.56	55.81	21.4	84.44	21.87	41.56	22.77	67.88	14.83	63.56	28.64	84.5	18.92	55.25	27.5	86.19	23.04	61.31	7.23	94	12.59	90.19	17.3	43.12	14.91	96.38	16.33	90.5	14.62	82.62	9.8	98.19
													2005	8	12	0	22.38	94.44	25.73	80.31	22.34	71	17.15	87	27.04	88.94	19.94	78.81	14.79	81.38	12.59	77.88	26.12	89.75	20.58	96.88	21.9	75.19	21.8	96.88	14.12	56.06	20.78	88.12	21.3	44.75	22.73	67.06	13.98	66.44	28.49	85.25	18.8	56.69	27.45	86.81	22.03	66.12	6.76	98	12.11	91.5	16.55	43.44	14.63	96.81	15.97	90.31	13.87	89.44	9.79	98.38
													2005	8	12	1	22.35	94.56	25.76	80.06	22.19	72	16.55	92.06	26.89	89.06	19.08	81.62	14.19	83.12	12.47	78.69	26.02	89.56	20.34	97.62	21.65	77.56	21.74	96.38	13.93	55.69	20.34	90.88	20.78	48.56	22.62	67	13.27	68	28.37	85.88	18.6	59.88	27.46	87.19	21.58	69.94	6.37	100	11.43	92.88	15.89	43.62	14.38	96.81	15.58	90.75	13.51	94.75	9.88	98.25
													2005	8	12	2	22.33	94.75	25.81	79.62	22.08	72.5	16.32	94	26.79	88.69	18.49	83	13.84	83.81	12.35	79.31	25.95	89.94	20.2	98	21.51	78.94	21.8	95.62	13.98	54.62	19.99	93.06	20.35	52.44	22.47	67.56	12.65	69.56	28.29	86.38	18.35	62.94	27.48	87.38	21.31	71.94	6.05	100	10.82	94.44	15.16	44.12	14.09	97.19	15.27	91.62	13.32	97.62	9.9	98
													2005	8	12	3	22.28	95.38	25.9	78.81	22.04	72.69	16.18	94.88	26.67	88.81	18.07	83.56	13.65	83.88	12.3	79.25	25.96	89.94	20.03	98.25	21.4	80.38	21.86	94.94	13.68	55.19	19.71	94.62	19.93	55.69	22.39	67.94	12.19	72.81	28.25	86.44	18.03	65.75	27.5	87.5	21.09	74.94	5.79	100	10.3	96.88	14.37	44.94	13.76	97.69	15.01	92.75	13.12	99.12	9.91	98.06
													2005	8	12	4	22.21	95.88	25.92	78.12	22.01	73	16.04	95.5	26.58	88.94	17.7	84.19	13.53	83.94	12.41	78.25	25.99	89.94	19.83	98.19	21.3	82.12	21.79	94.81	13.46	55.5	19.48	95.88	19.46	57.94	22.32	68.19	11.78	78.25	28.28	86.06	17.71	68	27.55	87.25	21.19	76.5	5.53	98.81	9.87	98.94	13.62	46.25	13.37	98.31	14.82	93.75	12.86	100	9.8	98.06
													2005	8	12	5	22.23	95.94	25.88	77.75	21.95	73.69	15.9	96.06	26.62	88.38	17.48	84.75	13.39	84	12.58	77.56	26.05	89.88	19.49	98	21.28	84	22.07	95.94	12.87	57.5	19.92	92.75	18.97	59.38	22.37	68.38	11.44	83.94	28.33	85.44	18.59	64.94	27.58	87.06	21.78	75.62	6.83	89.12	10.61	97.25	12.94	48.44	13.3	97.75	15.33	90.88	13.68	94.62	9.76	98.19
													2005	8	12	6	22.44	95.38	25.83	77.44	23.74	67.06	16.36	92.88	26.83	87.38	20.23	76.38	14.9	80.19	12.8	76.69	26.48	88.75	19.87	97.06	22.71	78.06	23.44	91.25	12.54	58.44	22.1	77.69	18.91	59.62	22.41	68.81	13.15	77.69	28.44	84.56	20.43	58.94	27.68	86.56	23.76	67.81	11.38	65	11.82	93.06	11.99	52.94	14.4	91.5	16.72	83.06	15.13	85.75	10.08	97.56
													2005	8	12	7	22.8	94	25.87	76.94	26.03	55.25	18.28	80.12	27	86.94	23.82	61.25	17.47	68.81	13.41	75.31	27.06	86.38	21.12	91.88	24.26	68	24.86	84.81	16.49	44.19	24.86	59.81	20.9	52.44	22.8	67.69	17.11	60.75	28.53	83.56	23.31	49.44	27.75	86.12	27.37	54.19	14.9	46.81	13.08	86.75	11.54	55.31	16.57	78.31	19.2	66.25	16.76	73.12	11	95.19
													2005	8	12	8	23.17	91.62	25.9	76.44	28.3	43	20.87	66.44	27.16	86.81	27.56	48.5	20.05	57.88	14.03	72.62	27.63	82.69	22.88	82.19	26.04	56.38	25.87	80.25	19.82	35.62	27.55	45.56	23.13	44.81	23.04	66.62	21.23	45.44	28.62	82.94	25.42	42.19	27.81	85.81	30.75	40.44	17.66	35.44	14.09	82.31	13.6	47.38	19.96	58.44	21.56	52.25	18.01	63.81	12.24	90.19
													2005	8	12	9	23.5	88.81	25.92	76.19	29.97	40	23.57	54.56	27.33	86.75	30.13	40.88	22.27	50.06	14.39	70.81	28.21	78.75	24.36	70	27.64	47.88	26.37	78.44	21.88	31	30.11	35.12	25.33	40.25	23.22	65.88	23.86	38.5	28.7	82.62	27.12	36.88	27.85	85.62	32.82	34.81	19.72	29.25	14.9	79.31	17.89	30.19	22.48	47.94	23.48	44.56	19.14	58.12	14.12	81.06
													2005	8	12	10	23.67	87.38	25.95	76.19	31.34	38.44	25.87	45.44	27.51	86.44	31.47	37.31	23.94	45.38	14.69	68.62	28.71	75.5	25.74	64.75	28.98	41.19	26.71	77.56	23.03	29.25	32.64	27.25	27.06	38.25	23.4	65.12	25.69	33.62	28.76	82.5	28.56	33.19	27.87	85.62	33.89	33.19	21.31	25.88	15.55	75.56	20.44	23	24.13	42.81	24.65	41.31	20.14	53.81	15.69	73.44
													2005	8	12	11	23.67	87.31	25.98	76.12	32.5	36.25	27.58	39.06	27.59	86.38	32.65	34.62	24.87	43.38	14.75	67.5	29.06	73.25	26.69	62.75	29.9	36.81	26.91	77.12	23.4	29.69	34.87	21.94	28.34	36.19	23.47	64.81	26.97	29.88	28.81	82.25	29.76	30.56	27.88	85.75	34.55	32.12	22.48	24.25	16.15	72.5	21.77	19.94	24.99	40.38	25.08	40.62	20.92	50.81	16.7	69.69
													2005	8	12	12	23.57	87.75	26.01	76	33.4	34.06	28.59	35.31	27.58	86.5	33.13	33	25.32	42.69	14.73	67.44	29.29	71.5	26.87	64.06	30.44	34.81	26.9	78.31	23.38	30.56	36.34	19.12	29.33	34.12	23.58	64.25	27.78	27.38	28.9	81.56	30.62	29	27.89	86.06	35.13	31.19	23.19	23.81	16.73	70.06	22.65	17.81	25.11	40	24.99	41.75	21.44	48.88	17.26	68
													2005	8	12	13	23.39	88.44	26.06	75.75	33.97	32.38	28.98	33.56	27.57	85.75	33.79	31.31	25.3	43.06	14.63	67.88	29.4	70.62	26.37	67.06	30.59	34.44	26.41	81.19	23.16	31.19	37.11	18.06	30	32.56	23.53	64.38	27.67	26.38	28.96	81.12	30.98	28.62	27.87	86.69	35.12	31.25	23.33	24.56	17	68.88	23.11	16.25	24.65	41.31	24.41	44.06	21.75	48.06	17.44	67.5
													2005	8	12	14	23.24	89.19	26.11	75.62	34.21	31.31	28.69	33.69	27.57	83.94	33.51	31.5	24.84	44.44	14.44	68.81	29.41	70.31	25.76	70.38	30.41	35.12	25.56	85.81	22.69	31.88	37.23	18.31	30.44	31.5	23.42	64.94	27.21	26.62	28.99	81	30.8	29.56	27.86	87.5	34.81	32	22.82	26.69	17	69.25	23.21	15.12	23.55	45	23.59	46.75	21.73	48.38	17.14	68.38
													2005	8	12	15	23.28	88.69	26.15	75.5	34.03	31.12	27.91	35.19	27.5	82.38	32.78	33.5	24.15	46.56	14.18	70	29.26	70.81	24.33	78.62	29.95	36.38	24.63	90.25	21.72	33.62	36.64	19.81	30.44	31.12	23.31	65.5	26.44	27.56	29.03	81	30.22	31.19	27.85	88.38	33.92	34.25	21.9	29.81	16.94	69.94	22.76	14.94	22.3	50	22.51	50	21.53	49.69	16.52	70.44
													2005	8	12	16	23.4	87.5	26.17	75.25	33.44	31.81	26.39	38.88	27.34	82.62	32.34	41	23.05	50.56	13.85	71.69	28.89	72.88	22.97	87.44	29.13	38.06	23.72	93.75	20.01	38.06	35.27	23	29.88	32	23.15	66.31	24.96	30.44	29.06	81.12	29.35	33	27.81	89.56	32.7	37.94	20.57	33.94	16.65	71.5	21.71	15.69	20.95	56.38	21	54.88	20.85	52.69	15.25	77.38
													2005	8	12	17	23.15	88.69	26.16	75.06	32.48	33.5	23.83	47.75	27.25	83.75	30.72	48.19	21.26	62.5	13.65	72.62	28.12	77.75	21.97	94.31	27.86	41.5	23.09	96.12	17.24	47.75	32.89	29.19	27.45	36.94	22.83	67.94	21.64	40.12	29.03	81.88	28.16	35.69	27.78	90.5	30.84	45.69	18.69	40.44	16.14	74.5	19.56	19	19.45	65	19.11	61.94	20.21	56.56	12.7	92.56
													2005	8	12	18	22.76	91.12	26.13	75.25	30.77	37.56	21.73	57.06	27.23	85.06	27.17	60.31	19.69	71.31	13.62	72	27.47	80.38	21.59	97.31	26.19	47.75	22.61	97.19	14.55	59.12	29.46	39.94	25.52	40.44	22.49	69.62	20.15	43.38	28.94	83.12	26.1	41.56	27.75	91.19	28.3	57.62	15.76	54.31	15.23	82.06	15.65	29	17.97	75.56	17.05	71.44	19.05	67.25	11.36	98.88
													2005	8	12	19	22.61	92.38	26.12	75.44	27.99	45	20.94	63.25	27.25	86.38	24.19	65.81	19.09	74	13.57	71.31	27.2	81.62	21.44	98.25	24.65	56.69	22.31	97.44	14.24	58.19	27.04	50.12	24.71	40.44	22.33	70.62	18.83	46.69	28.9	84	24.45	47.12	27.75	91.38	26.36	68.94	12.76	69.62	13.78	89.06	14.58	31.62	17.12	82	15.8	79.31	17.51	78.12	11.07	100
													2005	8	12	20	22.56	92.88	26.12	75.81	26.6	47.75	19.87	71.06	27.28	88.06	22.42	71.19	18.55	75.62	13.51	70.44	26.99	82.81	21.23	98.25	23.83	63.88	22.08	97.62	15.07	52.94	25.68	58.12	23.91	40.5	22.27	71.12	17.87	49.31	28.92	84.31	23.67	50.69	27.73	91.31	25.09	79.88	11.94	77.94	13.11	90.75	13.51	35.12	16.46	87.31	15.31	84.62	16.88	82.38	10.87	99.94
													2005	8	12	21	22.53	93.44	26.13	76.5	25.48	52.88	18.92	79.12	27.31	89.75	21.34	74.94	18	77.25	13.37	70.38	26.86	83.88	21.01	97.81	23.53	67.44	21.91	97.62	14.73	53.62	24.59	65.75	23.23	41.69	22.29	71.19	16.9	51.94	28.97	84.38	23	54.62	27.69	91.44	24.26	89.19	12.12	80.12	12.7	91.75	12.42	39.31	16.01	91.38	15.24	87.12	16.65	84.69	10.68	99.12
													2005	8	12	22	22.48	94.06	26.19	77.75	24.78	56.62	18.19	87.12	27.33	91.06	20.56	77.94	17.41	78.62	13.14	71.06	26.73	85	20.48	98.12	23.31	70.25	21.76	97.62	14.11	55.56	23.53	73.19	22.65	43.44	22.32	71.06	16.74	52.31	29	84.12	22.48	57.44	27.64	91.62	23.94	94.81	11.69	83.12	12.08	94.25	11.41	43.44	15.58	94.81	15.08	90.56	16.37	86.06	10.33	98.56
													2005	8	12	23	22.48	94.19	26.3	78.38	24.48	57.88	17.7	93	27.31	91.69	19.87	80.81	16.74	80	13.1	71.19	26.58	85.81	19.96	98.69	23.22	72.12	21.68	97.62	13.5	57.5	22.67	79.56	22.14	44.5	22.33	71	15.59	56.12	29.05	83.44	21.97	58.94	27.6	91.81	23.87	97	11.03	86.5	11.61	95.94	10.47	47.38	15.25	96.81	14.87	94.19	16.04	86.94	9.84	98.81
													2005	8	13	0	22.47	94.25	26.37	78.31	24.37	57.5	17.51	94.5	27.27	91.69	19.4	82.81	16.01	81.62	13.1	71.62	26.43	86.25	19.65	98.81	23.25	72.38	21.59	97.62	12.96	59.44	22.01	84.56	21.61	45.31	22.3	71.19	14.33	61.38	29.08	82.38	21.34	59.94	27.56	91.94	23.77	97.88	10.54	89	11.3	96.38	9.6	51.31	15.06	97.69	14.8	96	15.62	88.12	9.55	98.88
													2005	8	13	1	22.45	94.44	26.4	78	24.37	56.06	17.19	95	27.26	91.12	19.02	85.44	15.46	82.69	13.09	72.56	26.3	86.38	19.69	98.69	23.26	72.62	21.51	97.62	12.53	61	21.47	88.62	21.03	46.44	22.31	71.44	13.42	66.5	29.1	81.56	20.72	61.19	27.52	92.06	23.62	98.31	10.12	88.44	11.52	94.75	8.88	54.81	14.87	98.12	14.79	96.88	15.17	89.88	9.41	98.69
													2005	8	13	2	22.4	94.56	26.37	77.81	24.59	53.5	16.74	95.38	27.21	91.06	18.74	87.88	15.19	82.5	13.08	73.75	26.18	86.5	19.79	98.25	23.26	73.31	21.46	97.75	12.1	62.69	20.98	92.12	20.47	48	22.23	72.19	12.69	72	29.08	81.38	20.2	62.25	27.51	92	23.42	98.38	8.23	96.62	11.73	94.25	8.24	57.94	14.64	98.62	14.79	97.38	14.87	91.5	9.21	98.75
													2005	8	13	3	22.39	94.56	26.34	77.88	24.87	51.19	16.33	95.75	27.2	91	18.48	90	14.98	82.5	13.02	74.88	26.09	86.44	19.7	98.19	23.22	74.75	21.46	97.75	11.69	64.38	20.59	95.12	20.01	49.62	22.11	73.44	12.09	78.25	29.06	81.44	19.53	63.75	27.52	91.62	23.16	98.31	7.68	99.5	12.01	94.31	7.65	61	14.4	99.06	14.8	97.69	14.43	93.38	8.99	98.88
													2005	8	13	4	22.3	95.44	26.31	77.5	25.11	49.81	16.03	95.94	27.21	90.69	18.16	92.19	14.73	82.69	13.01	75.19	26.01	86.19	19.53	98.31	23.14	76.5	21.47	97.81	12.05	62.44	20.33	97.31	19.53	51.69	22.01	74.69	11.65	84.62	29.04	81.69	18.76	65.94	27.55	91.12	22.92	98.38	8.02	94.19	12.32	94.31	7.12	63.94	14.12	99.56	14.8	97.88	13.84	95.12	8.88	99.06
													2005	8	13	5	22.27	95.81	26.27	77.31	24.97	50.31	15.83	96.06	27.28	90.06	17.96	93.19	14.46	82.5	13.08	74.81	26	86.06	19.37	98.38	23.09	77.62	21.61	97.75	12.14	61.69	21.06	93.56	19.08	54.12	21.94	76.06	11.35	91.5	29.03	81.81	18.76	65.25	27.55	90.81	23.03	97.69	8.12	87.88	12.73	94.12	6.58	67.19	14.23	98.44	14.94	97.62	14.15	92.5	8.94	98.81
													2005	8	13	6	22.51	94.44	26.26	77.19	25.68	48.44	16.06	94.06	27.39	89.38	20.43	80.12	15.62	77.56	13.23	74.31	26.89	85.62	19.48	98	24.55	71	21.97	97.5	12.38	60.06	23.51	79	18.83	56	22	76.25	13.34	84.44	29.06	82	20.29	59.19	27.58	90	23.98	94.81	10.1	73.75	13.24	93.81	6.02	70.56	15.65	90.62	15.66	96.88	15.06	85.75	9.39	98.25
													2005	8	13	7	22.92	92.25	26.41	76.31	27.54	43.19	17.44	85	27.46	89.06	23.08	69.06	18.38	64.81	13.82	72.38	27.56	81.56	19.87	96	26.3	63	22.28	97	16.25	46.12	26.29	63.81	20.58	50.56	22.61	73.69	17.35	67.31	29.15	82	23.44	48.94	27.62	89.25	25.69	87.19	14.3	51.81	13.74	93.75	6.64	67.94	17.21	79.31	17.39	94.81	16.63	73.75	10.57	95.31
													2005	8	13	8	23.41	88.56	26.57	75.38	31.24	32.62	20.18	68.94	27.52	88.81	27.25	50.69	21.01	55.5	14.27	70.44	27.92	79.19	20.14	91.5	28.48	53.12	22.58	96.56	19.11	37.31	29.12	50.5	22.74	45.62	23.16	70.69	21.35	50.38	29.21	82.12	25.57	41.75	27.62	88.81	29.17	67.12	18.88	27.94	14.44	93.12	9.7	54.62	19.52	65.38	19.96	88.94	17.73	66.06	12.01	89.94
													2005	8	13	9	23.94	85.25	26.64	75.06	34.5	25.06	22.71	56.44	27.59	88.62	30.01	40.38	23.25	49.06	14.46	69.12	28.26	77.44	21.48	83.06	30.4	44.75	22.95	95.56	20.86	32.5	32.05	38.75	24.69	41.88	23.55	68.44	23.98	39.88	29.25	82.06	27	36.75	27.62	88.5	32.73	49.75	21.12	22.19	15.62	88.31	14.39	35.25	21.69	54.69	22.78	78.12	18.12	61.81	13.91	79.5
													2005	8	13	10	24.37	82.62	26.73	75.12	35.83	24.19	24.84	47.38	27.65	88.5	31.45	36.25	24.97	45	14.81	67.69	28.61	75.12	23.26	73.5	31.9	38.56	23.31	94.25	22.11	30.31	35.04	28.94	26.38	39.62	23.8	67.19	25.85	33.38	29.31	81.69	28.19	32.5	27.62	88.25	34.86	41.75	22.59	20.06	16.84	79	17.12	27.12	22.87	49.75	24.94	69.5	18.4	59.25	15.48	71.44
													2005	8	13	11	24.69	80.69	26.8	75.19	36.56	24	26.51	40.69	27.67	88.75	32.9	33.25	26.05	42.69	15.05	67.12	29.01	72.44	24.69	67.31	32.73	35.5	23.56	92.69	22.62	30.56	37.25	23.06	27.61	38.75	24.03	66.38	26.45	30.56	29.37	81.12	29.16	29.5	27.62	88.06	36.01	37.62	23.65	19	17.41	71.81	19.03	22.62	23.24	48.31	26.37	63.69	19.28	56.06	16.66	66.44
													2005	8	13	12	24.87	79.69	26.83	75.19	36.87	23.94	27.64	36.19	27.66	89.12	33.75	31.75	26.33	42.44	14.96	68.69	29.38	69.88	25.65	64	33.28	33.44	23.62	91.56	22.7	31.12	38.59	19.88	28.64	36.69	24.12	66.25	26.51	29.5	29.44	80.25	29.79	28.06	27.62	87.69	36.65	35.5	24.23	19	17.44	69.06	20.58	19.56	22.74	50.31	27.15	60.12	20.01	55.75	17.41	63.19
													2005	8	13	13	24.9	79.38	26.84	75.31	36.98	23.88	28.13	33.81	27.67	89.31	33.8	31.5	25.71	44.44	14.87	70.19	29.57	68.12	26.18	62.62	33.57	32.44	23.46	91.31	22.71	30.81	39.23	18.44	29.66	32.38	24.09	66.81	26.49	29.12	29.47	79.5	30.05	27.75	27.63	87.19	36.96	34.38	24.28	19.62	17.19	67.69	21.67	17.44	22.48	51.62	27.32	58.56	18.68	66.44	17.73	61.31
													2005	8	13	14	24.76	79.94	26.82	75.88	36.85	24	27.94	33.56	27.69	89.38	33.08	34.12	24.41	48.75	14.85	70.62	29.6	67.06	26.19	63	33.54	32.25	23.18	91.75	22.43	30.5	39.29	18.25	30.52	27.81	23.98	67.88	27.02	27.94	29.51	78.5	29.95	28.5	27.63	86.62	36.69	34.38	23.89	20.88	16.83	66.88	22.19	16.12	22.06	52.94	27.02	58.69	17.51	78.44	17.63	60.75
													2005	8	13	15	24.48	81.25	26.8	76.5	36.44	24.56	27.13	35.12	27.69	89.38	32.3	36.56	23.15	54.56	14.71	71.38	29.42	67.25	25.53	66.06	33.26	32.56	22.85	92.62	21.73	30.69	38.61	19.5	30.69	26.69	23.82	69.31	26.51	28.56	29.55	77.38	29.64	29.69	27.62	86	35.73	36.31	23.09	22.69	16.48	66.56	22.07	15.62	21.37	55.31	26.31	60.94	17.06	85.5	17.04	61.94
													2005	8	13	16	24.07	83.44	26.83	76.19	35.59	26	25.66	38.75	27.67	89.62	31.86	39.69	22.01	61.81	14.23	74.5	29.16	68.94	24.23	73.81	32.75	33.44	22.5	94.19	20.36	33.12	37.03	22.88	30.05	28.75	23.55	71.5	25.05	31.62	29.59	76.25	29.02	31.19	27.61	85.5	34.64	39.62	21.77	25.62	16.11	66.81	21.18	16.31	20.31	59.44	25.31	65.62	16.98	90.31	15.73	70.56
													2005	8	13	17	23.55	86.62	26.87	75.5	34.06	29.56	23	47.69	27.65	89.75	30	45.25	20.81	70.06	13.73	75.94	28.56	73.06	22.84	82.44	31.89	35.31	22.16	95.94	17.59	41.25	34.36	29.69	27.37	36.56	23.17	74.62	22.44	40	29.61	75.62	27.98	33.69	27.58	85	32.78	46.94	19.59	31.38	15.4	70.38	18.76	20.69	18.92	65.94	23.81	73.5	17.12	92.81	12.9	88.12
													2005	8	13	18	22.94	91	26.9	75	31.8	36.75	21.25	55.56	27.61	90.19	26.73	62.19	19.55	80.31	13.73	75.56	27.92	77.56	21.25	93.5	30.57	39.12	21.64	97.5	14.53	52.44	30.66	42.19	25.33	43.31	22.84	77.75	21.08	42.19	29.58	75.38	25.99	39.06	27.56	84.56	30.19	57.94	16.29	44.12	14.63	76.31	14.33	32.31	17.16	75.62	21.55	83.75	17.1	93.88	11.03	95.75
													2005	8	13	19	22.63	93.38	26.97	74.44	29.09	47.75	20.53	60.75	27.56	90.56	24	72.31	19	80.31	13.6	76.38	27.49	80.69	20.49	97	28.86	45.12	21.22	98.06	13.98	53	27.78	55.31	24.47	46.56	22.78	79.31	20.15	44.19	29.56	75.25	24.4	43.5	27.53	84.31	28.26	68.31	12.94	58.62	13.53	82.31	13.26	34.81	16.1	81.69	20.34	89.31	16.68	95.44	10.66	100
													2005	8	13	20	22.47	94.56	27.01	74	28.48	50.69	19.59	67.5	27.55	90.69	23.07	77.75	18.32	84.81	13.44	77.88	27.05	83.81	20.13	97.38	27.99	48.62	20.94	98.19	14.46	49.06	25.99	66.69	23.83	48.38	22.76	80.38	19.66	45.5	29.55	75.12	23.22	47	27.51	84.5	27.33	74.75	11.08	68.38	12.45	88.31	12.26	37.62	15.23	87.12	19.79	92.94	16.26	96.56	10.63	100
													2005	8	13	21	22.33	95.5	27.01	73.75	28.3	51.38	18.87	74	27.52	90.75	22.46	82.69	17.76	83.94	13.23	79.12	26.69	86.31	19.83	97.44	27.55	50.12	20.76	98.25	14.43	48.25	24.98	75.62	23.15	46.31	22.78	81.12	18.35	49.12	29.46	75.19	22	51	27.44	85.12	26.76	77.94	10.01	74.75	11.66	93.44	11.35	40.31	14.49	91.62	19.35	96.12	15.94	96.69	10.82	100
													2005	8	13	22	22.19	96.38	26.94	74.44	27.59	54.75	18.01	81.38	27.51	90.75	21.87	87.12	17.13	85.38	13.17	78.75	26.34	88.31	19.55	97.06	27.36	50.75	20.61	98.06	13.92	49.12	24.34	81.88	22.3	44.44	22.8	81.88	17.15	53.75	29.38	75.25	21.22	53.44	27.4	85.94	26.04	81.75	9.67	77.12	11.21	96.94	10.51	42.75	13.8	94.56	19.01	98.62	15.37	96.94	10.8	99.44
													2005	8	13	23	22.08	96.81	26.83	75.62	27.08	57.25	17.21	88.12	27.46	90.69	21.26	90.69	16.47	87.5	13.19	77.31	26.03	89.56	19.33	96.69	27.3	50.75	20.5	97.88	13.51	49	24.06	84.38	21.42	48.25	22.83	82.38	15.89	60.69	29.27	75.25	20.58	55.25	27.37	86.69	25.02	87	9.42	77.5	10.93	99.88	9.59	45.56	13.39	95.75	18.83	100	14.72	96.56	10.61	99.25
													2005	8	14	0	21.97	97.25	26.72	76.69	26.44	60.19	16.69	92.38	27.4	90.31	20.72	93.19	15.9	88.69	13.16	75.88	25.74	89.81	19.15	96.38	27.33	50.06	20.45	97.44	13.16	48.94	23.51	87.62	20.76	51.69	22.8	82.38	15.03	67	29.18	75.12	20.03	56.25	27.33	87.44	24.48	89.38	9.59	74.5	10.74	100	8.74	48.31	13.13	96.62	18.94	99.81	14.02	96.62	10.22	99.81
													2005	8	14	1	21.88	97.44	26.59	77.75	25.44	64.44	16.45	93.81	27.33	89.94	20.33	94.12	15.35	90.06	13.11	74.88	25.48	89.19	18.94	96.56	27.39	49	20.4	96.88	12.75	49.94	23.19	90.38	20.23	54.31	22.75	81.81	14.35	72.31	29.11	74.94	19.51	57.12	27.27	88	24.12	90.69	9.62	72	10.58	100	7.94	51.25	12.9	97.31	18.92	99.12	13.44	96.38	9.83	100
													2005	8	14	2	21.83	97.56	26.44	78.81	24.31	70.75	16.2	94.5	27.28	89.44	20.08	93.44	14.84	89.38	13.08	74.44	25.24	87.81	18.56	96.88	27.33	48.38	20.4	96.5	12.24	52.06	22.84	92.69	19.65	56.56	22.64	81.38	13.73	76.88	29.06	74.75	19.04	58.25	27.23	88.44	23.98	90.88	9.72	69.56	10.69	100	7.14	54.88	12.68	98.12	18.69	98.75	12.98	96.31	9.56	100
													2005	8	14	3	21.79	97.69	26.3	79.75	23.4	76.62	15.94	94.81	27.24	89.12	20.13	90.62	14.3	89.25	13.08	74.38	25.01	86.06	18.05	97.38	27.05	49	20.46	96.25	11.71	55.44	22.51	94.62	19.07	58.69	22.55	80.94	13.1	81.31	29.04	74.69	18.58	59.31	27.21	88.88	23.74	91.94	9.56	69.06	11.1	99.25	6.44	58.62	12.43	99.12	18.4	98.44	12.64	96.38	9.33	99.94
													2005	8	14	4	21.76	97.81	26.22	80.25	22.83	80.19	15.7	95.19	27.21	88.94	19.96	89.44	13.86	89.12	13.1	74.88	24.8	84.25	17.3	97.38	26.65	50.81	20.49	96.25	11.24	59.44	22.24	96	18.62	60.44	22.44	81	12.57	85.69	29.02	74.62	18.1	60.88	27.18	89.25	23.45	93.88	8.71	72.44	11.3	98.62	5.79	62.5	12.19	99.88	18.33	97	12.33	96.56	9.11	99.31
													2005	8	14	5	21.73	97.94	26.23	80.12	22.54	81.75	15.48	95.56	27.22	88.75	19.76	88.88	13.55	89.5	13.18	75.56	24.7	82.56	16.65	96.81	26.21	54.69	21.81	95.75	10.82	62.81	22.82	92.56	18.29	62.06	22.41	80.88	12.2	89.44	29.03	74.56	18.76	58.31	27.14	89.5	23.6	94.81	8.84	71.94	12.02	95.88	5.18	66.44	12.4	98.81	18.69	94.25	12.44	95.62	8.95	98.56
													2005	8	14	6	22.2	96	26.29	79.69	24.29	72.94	15.85	92.06	27.35	88.12	20.51	84.25	15.08	86.38	13.35	76.06	25.28	80.19	17.76	94.94	27.07	55.06	23.62	92.19	11.12	62.06	24.91	79.12	18.29	62.81	22.44	80.62	14.32	80	29.13	74.31	20.42	52.81	27.19	89.31	25.34	85.75	11.78	62.44	13.01	93.31	4.6	70.44	13.94	92.12	19.51	87.12	13.29	92.5	9.07	97.19
													2005	8	14	7	22.98	91.56	26.41	79.06	26.86	56.69	17.83	78.19	27.47	87.5	22.75	74.56	18.08	72.31	14.13	74.88	25.97	74.88	19.71	88.75	28.34	53.38	24.83	87.75	15.79	45.38	27.51	62.88	20.5	55.19	22.74	78.88	18.4	63.56	29.22	74.06	23.21	45.44	27.26	88.81	27.94	70.81	15.58	46.88	13.87	89.12	5.54	67.06	16.44	79.06	21.09	74.06	14.88	82.94	10.07	93.62
													2005	8	14	8	23.85	85.19	26.55	78.38	29.58	44.88	20.39	63.44	27.61	86.69	25.58	62.69	20.69	58.81	14.68	74.12	26.58	71.06	23.2	69.5	29.65	49.56	26.23	81.25	19.8	31.25	30.64	46.38	23.86	44.75	22.98	76.69	21.97	49.62	29.25	74.25	24.96	40	27.34	88.25	30.43	59.5	19.65	29.75	14.63	83.38	8.31	56.5	19.89	60.69	22.71	62.88	16.76	71.31	11.73	86.44
													2005	8	14	9	24.59	80.75	26.7	77.69	31.38	41.12	22.8	51.5	27.74	85.94	27.84	53.81	22.9	50.94	15.17	73.44	27.1	69.31	25.25	59.31	30.88	44.69	27.7	74.88	21.97	24.56	34.07	32.56	26.27	41.69	23.2	74.88	24.46	40.19	29.27	74.69	26.37	36.75	27.4	87.56	32.39	51.44	21.67	25.56	15.29	78.5	13.24	38.81	22.64	50.06	24.31	53.19	18.21	64	14.01	73.88
													2005	8	14	10	25.12	78	26.8	77.56	32.8	37.5	24.88	43.12	27.87	85.12	30.03	46.5	24.36	47.19	15.34	73.44	27.6	68.56	26.95	54	32.68	36.25	28.73	71.19	23.09	23.12	36.96	24.69	27.74	38.56	23.4	73.38	26.23	33.69	29.34	74.81	27.37	35.5	27.46	86.94	32.97	49.19	23.16	22.94	15.95	74.44	18.42	22.56	24.54	44.69	25.51	47.5	19.23	58.81	15.87	64.5
													2005	8	14	11	25.39	76.31	26.82	78.06	33.76	34.75	26.5	37.31	27.95	84.69	31.53	41.69	25.42	44.88	15.17	75.19	28.04	68	28.1	51.31	34.45	28.62	29.58	68.81	23.81	22.19	39.19	19.69	28.86	35.12	23.6	71.88	26.53	31	29.44	74.62	27.98	35.31	27.51	86.31	33.36	48.69	24.23	21.31	16.52	71.69	21.07	17.69	25.79	41.31	26.37	43.5	20.17	54.06	16.83	61.38
													2005	8	14	12	25.55	75.19	26.83	78.69	34.41	32.69	27.51	33.75	28.01	84.44	32.16	40.31	25.74	44.19	15.08	76.81	28.37	67.5	28.58	51.25	35.38	25.81	30.12	66.75	24.26	21.19	40.52	17.06	29.83	31.62	23.71	70.62	26.51	30.06	29.53	74.44	28.25	36.25	27.52	86.06	32.88	50.88	24.76	21.06	16.86	69.81	22.99	15.12	26.26	39.94	26.85	41.25	20.89	51.56	17.3	59.69
													2005	8	14	13	25.51	75	26.83	79.38	34.75	31.44	28.01	31.94	28.07	84.31	32.38	39.94	25.37	45.5	14.94	78.38	28.55	67.56	28.46	53.62	35.58	25.94	30.15	66.94	24.57	19.25	41.2	15.62	30.58	28.5	23.73	70	26.97	29	29.57	74.44	28.18	38.12	27.52	85.94	32.41	53.12	24.58	22	17.34	67.81	24.49	13.31	26.25	40.25	27.02	40.56	21.33	50.75	17.3	58.81
													2005	8	14	14	25.31	75.75	26.8	80.12	34.81	31	27.93	31.75	28.1	84.19	32.62	39.5	24.77	47.69	14.85	79.38	28.48	68.5	27.69	58.12	35.2	27.5	29.55	70.06	24.46	17.94	41.22	15.5	31.06	26.38	23.69	69.69	26.89	29.06	29.57	74.75	27.81	40.38	27.5	86.12	31.8	55.94	23.75	23.94	17.69	65.62	25.41	12.06	25.65	41.94	26.74	41.38	21.37	51.19	16.85	59.06
													2005	8	14	15	24.89	77.69	26.76	81	34.48	31.56	27.21	33.06	28.1	84.31	32.17	41.56	23.78	51.44	14.83	79.31	28.3	70.38	26.1	66.94	34.38	30.12	29.33	74.25	23.75	17.69	40.41	16.81	31.01	26	23.61	69.69	25.9	31.06	29.54	75.38	27.22	43.31	27.48	86.44	30.9	60.12	22.34	27.12	17.98	63.62	25.67	11.44	24.32	46.12	25.95	44.12	21.22	52.06	15.99	61
													2005	8	14	16	24.37	80.5	26.76	81	33.75	33.38	25.66	36.69	28.09	84.44	31.07	46.94	22.48	59.62	14.8	77.5	28.02	73.56	24.73	76.31	33.2	33.56	28.26	77	21.99	20.12	38.64	20.06	30.3	28	23.44	70.12	24.53	34.44	29.47	76.19	26.45	46.56	27.48	86.75	29.88	65.12	20.45	32.12	18.02	63	25.15	11.69	22.09	55.62	25.02	48.81	20.59	55.19	14.43	67.88
													2005	8	14	17	23.74	84.12	26.8	80.62	32.69	36.25	22.56	46.19	28.04	85.12	29.69	52.25	21.05	68.31	14.71	75.5	27.42	77.38	23.23	86.19	31.76	38	27.08	81.88	18.23	28	35.72	26.56	27.59	35.19	23.13	71.25	21.83	42.56	29.38	76.94	25.4	50.31	27.48	87.25	28.51	72.38	17.99	40.25	17.83	65.88	21.96	25.56	19.81	69.5	23.29	57.75	19.73	59.94	11.44	83.75
													2005	8	14	18	23.04	89.06	26.81	80.38	31.23	40.75	21.48	51	27.96	86	27.36	66.69	19.7	80.44	14.59	74.19	26.77	81.25	22.01	94.88	30.15	43.25	25.95	87.38	14.93	37.69	32.15	36.56	25.55	40.31	22.84	72.38	20.69	46.12	29.27	77.62	24.04	55.06	27.45	87.81	26.61	82.94	14.65	55.81	17.13	72.62	18.33	30.25	18	83.44	21.15	70.69	18.44	67.06	9.76	90.75
													2005	8	14	19	22.68	92.12	26.83	80.12	28.93	49	20.98	53.94	27.9	86.56	25.15	72.44	19.19	79.19	14.48	73.38	26.5	82.44	21.51	97.56	28.69	48.75	25.23	87.19	14.47	37.62	29.48	47.56	24.77	39.12	22.73	72.19	19.85	48.44	29.26	77.62	22.9	59.06	27.44	88.31	25.25	90.44	11.99	71.12	15.48	80.06	15.84	34.94	17.11	91	19.95	78.25	16.54	77.62	8.79	97.5
													2005	8	14	20	22.47	94	26.83	79.81	27.6	55.62	20.28	57.75	27.87	86.69	23.73	77.5	18.64	80.88	14.4	72.44	26.25	83.5	21.26	98.38	27.68	53.44	24.89	85.94	14.94	35.38	27.55	59.5	23.93	38.31	22.7	71.44	19.04	50.62	29.31	76.81	22	62.06	27.42	88.69	24.59	95	10.62	83.38	14.33	83.69	14.43	38.06	16.4	94.44	19.05	83.62	15.25	85.44	8.6	100
													2005	8	14	21	22.32	95.44	26.83	79.31	26.82	57.19	19.36	63.19	27.83	86.69	22.67	79.62	18.01	84.5	14.14	73.19	26.02	84.44	21.06	98.44	26.79	57.31	24.15	88.81	14.53	36.94	26.23	69.94	23.07	40.25	22.68	70.56	17.55	55.5	29.34	75.75	21.02	64.88	27.39	89.06	24.22	97.12	10.64	85.56	13.64	86.69	13.3	42.62	15.83	95.81	18.31	89.56	14.3	90.19	9.05	99.19
													2005	8	14	22	22.18	96.69	26.77	79.5	25.97	62.69	17.89	72.81	27.81	86.19	22.12	79.75	17.45	87.44	13.65	76.44	25.86	84.94	20.82	98.19	26.05	59.81	23.35	92.12	13.93	40.12	25.36	77.44	22.23	42.69	22.62	69.94	16.39	60.69	29.34	74.75	20.35	65.44	27.37	89.25	23.76	98.94	10.36	86.5	12.95	89.31	12.08	48.75	15.37	95.62	17.78	94.56	13.47	93.31	8.97	98.69
													2005	8	14	23	22.08	97.44	26.72	80	25.51	66.69	16.59	82.25	27.75	85.69	22.05	77.75	17.07	88.62	13.28	77.25	25.75	85	20.4	98.19	25.4	62.06	22.76	94.25	13.29	44.81	24.82	82.62	21.46	45.25	22.54	69.62	15.25	67.94	29.23	74.31	19.62	65.38	27.36	89.12	23.3	100	10.1	88.75	12.4	93.62	10.87	54.5	15.05	95.94	17.52	97	12.74	96.25	8.72	98.19
													2005	8	15	0	21.98	98	26.65	80.56	25.32	67.5	15.76	88.31	27.66	85.25	21.39	79.88	16.62	85.25	13.23	72.12	25.62	85.56	19.96	98.38	24.74	66.44	22.36	96.12	12.73	49.69	24.38	87.38	20.71	48.06	22.45	69.38	14.27	77.44	29.07	74.31	18.94	65	27.33	89.06	22.95	100	10.08	90	12.03	97	9.9	58.62	14.9	96.25	17.25	97.69	12.07	99.44	8.69	98.31
													2005	8	15	1	21.9	98.31	26.57	81.12	25.12	67.69	15.25	91.44	27.59	84.62	20.66	83.12	16.13	85.62	13.05	69.12	25.48	86.5	19.55	98.38	24.19	70.75	22.3	96.69	12.53	52.94	23.97	91.12	20.08	50.62	22.35	69.31	13.45	86.81	28.94	74.56	18.33	64.94	27.33	88.75	22.58	100	9.98	90.31	11.73	98.69	9.08	61.75	14.75	96.44	16.9	97.81	11.55	100	8.89	98.69
													2005	8	15	2	21.84	98.56	26.55	81.31	24.89	68.12	14.98	92.12	27.52	84.31	19.72	88.12	15.73	88.19	12.8	68.19	25.37	87.31	19.19	98.25	23.76	74.06	22.18	96.31	12.7	54.69	23.56	93.5	19.56	52.75	22.24	69.12	12.82	93.44	28.87	74.69	17.78	65.38	27.35	88.44	22.15	99.19	9.66	90.31	11.26	100	8.33	64.12	14.58	96.5	16.59	98	11.19	100	8.95	99.69
													2005	8	15	3	21.76	98.81	26.53	81.5	24.62	68.94	14.8	91.88	27.45	84.19	19.24	91.06	15.51	88	12.61	68.12	25.35	87.56	19.03	98.06	23.45	76.62	21.99	95.88	12.36	58.62	23.09	95.94	19.08	54.81	22.14	69.06	12.35	96.88	28.81	74.69	17.2	66.25	27.35	88.31	21.28	98.38	9.2	89.81	10.98	100	7.68	66.31	14.4	96.44	16.35	98.12	10.91	100	9.16	99.88
													2005	8	15	4	21.73	99.06	26.53	81.31	24.37	70.25	14.6	92.5	27.4	84.19	18.8	93.88	15.42	86.56	12.51	69.56	25.31	87.81	18.96	97.94	23.25	78.56	21.82	95.31	11.81	62.69	22.67	98.19	18.64	56.75	22.06	69.44	11.89	98.38	28.76	74.88	16.64	67.25	27.38	88.12	20.32	98.62	8.62	90.25	10.83	100	7.08	70.5	14.08	96.25	16.11	98.19	10.74	100	9.12	100
													2005	8	15	5	21.72	99.06	26.56	80.81	24.09	72.5	14.41	93.75	27.41	84	18.59	95.38	15.31	85.44	12.4	71.12	25.26	88.31	18.82	97.94	23.12	80.19	22.53	95.62	11.57	64.94	23.06	95.69	18.22	58.5	21.98	69.94	11.58	98.56	28.73	75.06	17.29	63.5	27.42	87.88	19.65	98.12	8.62	88.12	11.52	96.5	6.61	79.12	13.77	96.25	16.17	97.81	11.72	98.62	8.97	99.75
													2005	8	15	6	22.3	96.06	26.64	80.12	25.32	69.06	14.82	91.44	27.51	83.56	20.55	85.44	15.92	87.5	12.37	71.06	25.88	87.75	19.25	97.31	24.21	76.5	24.24	90.12	11.94	63.56	25.32	78.31	18.1	59	22.03	70.38	13.72	85.44	28.81	74.88	18.93	55.31	27.49	87.38	19.78	95.94	10.76	72.56	12.63	91.06	6.22	91.19	14.22	92.5	16.34	97.19	13.55	87.31	9.31	97.88
													2005	8	15	7	23.2	90.69	26.78	79.31	27.06	61.25	16.87	77.88	27.6	83.12	23.65	71.31	17.43	80.25	12.86	68.81	26.37	84.62	20.59	92.62	25.4	71.44	26.18	80.12	16.17	48.19	28.25	58.88	20.2	51.56	22.42	69.75	17.84	65.44	28.96	74.06	21.12	45.62	27.54	86.94	20.99	90.44	14.3	54.12	13.87	84.75	7.99	89.38	15.76	81.62	16.46	96.25	15.84	73.19	10.64	93.75
													2005	8	15	8	24.05	85	26.87	78.62	28.66	56.38	19.59	61.56	27.66	82.81	27.17	57.38	19.05	70.44	13.08	66.88	26.8	81.81	23.64	75.81	27.48	59.69	27.08	74.81	19.2	40	31.83	40.62	23.26	41.12	22.77	69.12	21.76	47.94	29.08	73.44	23.2	38.38	27.58	86.75	23.37	76.88	18.58	30.81	15.08	81.56	11.1	76.12	18.33	65.12	16.68	94.31	17.78	64.88	12.41	86.31
													2005	8	15	9	24.77	80.69	26.94	78.19	30.23	52.12	22.43	46.62	27.78	81.88	29.58	49.38	20.5	62.25	13.2	65.62	27.39	78.5	25.2	65.62	29.06	53.81	27.92	72.12	20.65	37.56	35.33	27.19	26.03	36.38	23.17	67.5	24.51	37.56	29.22	72.94	24.82	34.75	27.62	86.56	25.65	63.94	20.87	23.31	16.05	80.5	15.94	55.38	20.59	54.38	17.15	90.56	19.36	58.94	14.6	76.5
													2005	8	15	10	25.28	77.94	26.96	78.25	31.83	44.88	24.94	36.12	27.89	81.19	31.14	43.94	21.92	56.81	13.35	64.56	27.9	76.19	25.58	62.31	30.2	49.5	27.83	72.81	21.64	36.25	37.9	20.25	27.67	36.38	23.49	65.5	26.45	31.75	29.34	72.44	26.17	32.31	27.62	86.56	26.7	58.31	22.28	20.25	16.59	81	21.17	31.69	22.17	48.69	17.85	84.5	20.25	57.06	16.08	71.81
													2005	8	15	11	25.57	76.25	26.95	78.38	33.16	38.25	26.94	29.56	27.9	81.25	32.23	40.12	22.9	53.69	13.48	63.94	28.39	74.19	25.87	62.69	30.98	46.25	27.59	74.19	22.34	34.62	39.66	16.38	28.62	35.81	23.67	63.88	27.9	27.94	29.47	71.81	27.29	30.44	27.65	86.44	27.19	55.19	23.27	18.56	16.98	81.75	25.01	16.12	23.14	45.44	18.56	77.44	21.32	53.81	16.91	70.75
													2005	8	15	12	25.63	75.62	26.92	78.75	33.98	34.69	28.28	26.44	27.89	81.25	32.98	37.75	23.28	52.44	13.54	63.69	28.73	72.81	25.61	65.12	31.39	44	27.01	77.5	22.42	33.62	40.89	14.19	29.28	35	23.78	62.44	28.81	25.44	29.55	71.38	28.12	29.25	27.64	86.62	27.47	53.12	23.85	17.94	17.26	82.81	26.55	12.88	23.2	44.81	19.81	68.62	22.21	50.5	17.37	70.75
													2005	8	15	13	25.51	75.88	26.9	79	34.21	34.19	28.86	26.38	27.87	81	33.31	36.38	23.03	53.31	13.51	63.5	28.89	72	25.01	69.5	31.57	42.56	26.46	81.19	21.8	33.94	41.46	13.31	29.68	34.19	23.82	61.5	29.13	24.12	29.58	71.12	28.67	28.44	27.63	87.12	27.51	52	23.89	18.38	17.8	82	27.3	11.62	22.87	45.19	21	61.25	22.95	47.75	17.74	69.94
													2005	8	15	14	25.31	76.62	26.85	79.31	33.91	35.56	28.62	29.06	27.83	81	33.51	35.62	22.31	56.25	13.44	63.31	29.02	71.12	24.21	74.69	31.52	42.12	25.89	84.38	20.44	36.25	41.27	13.56	29.77	33.81	23.84	61.25	29.05	23.5	29.59	71	28.84	28.19	27.62	87.31	27.31	51.94	23.4	19.31	18.46	79.69	27.63	10.81	22.26	46.06	21.56	57	23.25	46.44	17.73	69.5
													2005	8	15	15	24.81	79.06	26.79	79.69	33.31	37.88	27.65	34.06	27.76	81.06	33.07	36.69	21.35	61.06	13.3	63.56	28.8	71.88	23.23	81.06	31.3	42.44	25.32	87.19	18.79	39.94	40.14	15.06	29.55	34.06	23.8	61.62	27.95	24.31	29.58	71	28.65	28.69	27.63	87.44	26.88	52.75	22.48	20.62	18.52	78.69	27.48	10.5	21.22	48.12	21.65	55.62	23.47	45.38	17.1	71.69
													2005	8	15	16	24.22	82.25	26.74	79.88	32.36	40.81	25.65	42.69	27.68	81.25	32.54	39.38	20.35	68.06	12.98	66.25	28.31	75.31	22.25	88.31	30.86	43.69	24.58	90.44	17.12	44.44	37.92	18.31	28.97	35.31	23.68	62.88	26.56	26.06	29.52	71.31	27.98	30.31	27.61	87.62	26.19	55.31	21.11	22.81	18.07	78.94	26.69	10.81	19.65	52.88	21.58	56.62	23.31	45.38	15.63	80.75
													2005	8	15	17	23.58	86.06	26.69	80.31	31.15	44.62	23.23	54.5	27.65	81.25	31.19	44.88	19.31	74.38	12.42	69.38	27.63	79.56	21.59	94.31	30.22	45.75	23.8	94.25	14.83	52.38	34.9	23.69	26.98	40.06	23.39	65.62	23.92	34.31	29.44	72.12	26.61	33.38	27.59	87.81	25.2	59.62	19.09	26.62	17.42	78.19	23.06	23.94	17.65	61.44	20.62	63.12	22.7	47.5	13.63	92.88
													2005	8	15	18	23.03	89.94	26.62	81.12	29.62	49.75	21.71	64.94	27.65	81.31	28.33	60.44	18.22	81.5	12.48	69.94	26.9	84.12	21.3	97.44	29.34	49.06	22.98	97.69	12.57	62.19	31.69	31.56	25.39	44.5	23.08	68.88	22.7	36.06	29.28	73.56	23.95	40.31	27.6	87.94	23.44	69.19	15.22	40.75	16.26	79.5	18.55	30.06	15.71	73.56	18.06	73.56	20.94	62	12.48	97.88
													2005	8	15	19	22.75	92.38	26.59	81.81	28.11	54.75	20.59	73.81	27.67	81.44	26.12	64.75	17.58	83.12	12.74	69.94	26.58	85.5	21.21	98.38	28.39	53.44	22.64	98.12	12.43	62.62	29.22	42.06	24.76	46.31	23.01	70.25	21.23	38.38	29.12	74.94	22.11	45.12	27.65	87.81	21.83	76.88	11.89	55.25	14.62	86.12	17.01	31.19	14.66	84	16.2	83.44	19.08	66.81	11.83	99.56
													2005	8	15	20	22.63	93.56	26.58	82.38	27.15	58.06	19.58	81.75	27.7	81.56	24.9	69.81	16.93	86.25	12.87	70.69	26.29	86.62	21.18	98.56	27.61	57.44	22.51	98.06	12.88	60.5	27.34	53.56	24.17	47.44	22.95	71.19	19.3	42.12	28.94	76.56	20.98	48	27.68	87.81	21.6	78	11.12	58.06	13.61	90.12	16.11	32.62	14.26	92	15.1	90.5	18.16	71.81	11.44	99.19
													2005	8	15	21	22.57	94.25	26.55	82.62	26.34	61.81	18.62	89.44	27.69	81.75	23.87	75.25	16.26	88.88	12.92	71.38	26.06	87.31	21.08	98.62	26.98	59.19	22.41	97.75	12.93	60.38	26	63	23.64	46.25	22.9	72.06	17.87	45.81	28.71	78.25	20.23	50	27.69	87.88	20.96	82.12	11.05	57.25	13.23	92.06	15.41	34.62	14.2	94.81	14.42	94.38	17.4	76.69	11.19	98.56
													2005	8	15	22	22.48	94.88	26.55	82.62	25.68	64.75	17.99	93.5	27.68	81.88	23.04	79.19	15.74	89.44	12.94	70.94	25.84	87.81	20.83	98.69	26.38	60.75	22.28	97.56	13.23	58.56	24.94	70.25	23.1	44	22.8	73.5	16.74	49.69	28.49	79.56	19.34	52.75	27.7	88	20.23	86.19	11.35	55.25	12.91	94.38	14.77	36.88	14.16	95.75	14.04	95.56	16.7	81.06	10.84	98.5
													2005	8	15	23	22.42	95.19	26.57	82.44	25.18	67.19	17.49	94.25	27.62	82.31	22.3	82.56	15.3	89.56	12.96	70	25.61	88.25	20.52	98.5	25.71	64.94	22.09	97.56	13.55	56.69	24.07	75.81	22.38	46.19	22.62	75.44	15.77	54.62	28.3	80.44	18.48	56.62	27.7	87.94	19.83	88.56	11.33	54.75	12.75	96.12	14.13	39.5	14.13	96.81	13.92	95.06	16.09	84.69	10.4	98.62
													2005	8	16	0	22.44	94.5	26.58	82.25	24.86	68.94	17.13	94.94	27.53	82.88	21.54	86.38	14.91	89.06	13	69.38	25.42	88.5	20.12	98.12	25.08	69.38	21.87	97.5	13.15	58.12	23.42	79.38	21.67	48.94	22.44	77.81	14.96	60.19	28.14	80.75	17.9	59.69	27.72	87.69	19.37	90.06	10.9	55.75	12.77	97.38	13.44	42.81	14.05	97	13.87	94.25	15.5	87.62	9.9	98.75
													2005	8	16	1	22.32	95.06	26.56	82.31	24.64	69.81	17	95.62	27.44	83.31	20.81	90	14.61	88.12	13.01	68.94	25.25	88.62	19.66	97.62	24.53	73.19	21.69	97.38	12.31	61.81	22.9	82.44	21	51.25	22.29	80.94	14.26	65.62	28.02	80.75	17.48	62.38	27.73	87.56	18.8	92.25	10	59.94	12.87	98.56	12.58	47.56	13.94	96.88	13.79	94.25	14.94	91.62	9.52	99.25
													2005	8	16	2	22.27	94.69	26.54	82.44	24.4	70.12	17.01	96	27.39	83.56	20.26	92.69	14.33	87.5	12.98	68.88	25.15	88.38	19.25	97.25	24.08	75.88	21.55	97.38	11.73	64.31	22.48	85.88	20.39	53.19	22.22	83.38	13.64	70.62	27.95	80.38	17.1	64.94	27.75	87.56	18.09	95.56	9.65	62.38	13.18	98.69	11.53	53.94	13.74	97.31	13.65	95.06	14.63	95.44	9.33	99.31
													2005	8	16	3	22.23	94.81	26.53	82.5	24.26	69.75	17.04	96.38	27.35	83.62	19.87	94.5	14.04	87.19	12.98	68.88	25.12	87.94	18.85	97.31	23.71	77.56	21.4	97.31	11.44	65.19	22.1	90.38	19.8	54.94	22.3	83.81	13.11	75.19	27.93	79.94	16.71	67.44	27.76	87.62	17.39	98.81	9.45	65.44	13.36	99.25	10.61	60.56	13.55	97.5	13.58	95.56	14.38	98.5	9.22	99.31
													2005	8	16	4	22.22	94.94	26.52	82.31	23.99	69.94	16.99	96.38	27.32	83.75	19.7	95.12	13.9	86.56	13.04	68.75	25.13	87.12	18.68	97.5	23.41	78.69	21.28	97.38	11.31	65.19	21.77	95.25	19.24	56.62	22.47	82.5	12.71	79.56	27.91	79.44	16.31	69.62	27.78	87.62	16.91	100	9.28	70.56	13.3	100	9.91	66.38	13.33	97.62	13.57	95.69	13.97	100	9.08	99.25
													2005	8	16	5	22.23	95	26.55	82.06	23.69	70.75	16.81	96.38	27.32	83.69	19.69	95.12	13.83	85.75	13.08	68.88	25.21	86.31	18.48	97.69	23.16	79.5	21.43	96.94	11.42	64	22.26	95.31	18.71	58.31	22.49	81.12	12.43	83.69	27.96	78.94	16.81	67.31	27.82	87.44	17.68	95.31	9.77	76.12	13.89	97.19	9.5	71.31	13.28	97.31	14.33	94.12	14.25	100	8.98	99.31
													2005	8	16	6	22.31	94.62	26.6	81.81	24.7	66.5	16.98	95	27.4	83.19	20.98	90.5	15.02	84.81	13.11	69.19	25.8	86	18.91	96.81	24	74.94	22.02	95.69	11.88	61.5	24.67	81.38	18.44	59.25	22.51	80	14.72	74.88	28.1	78.31	18.3	60.44	27.87	87.12	19.69	81.62	12.78	71.38	15.06	92.94	9.33	76	14.33	91.69	15.89	84.94	16.23	88.06	9.51	98.12
													2005	8	16	7	22.54	93.31	26.69	81.44	26.74	54.75	17.8	90.5	27.47	82.69	23.76	75	17.26	75.94	13.41	69.12	26.37	82.44	19.86	93.94	25.15	66.69	22.7	93.19	16.22	46.06	27.83	59.75	20.48	52	22.96	77.25	18.81	59.25	28.28	77.56	20.66	50.75	27.89	86.81	21.76	69.5	16.3	62.06	16.48	88.62	11.4	71.31	16.18	78.19	18.19	70.44	18.11	74.06	11.09	94.44
													2005	8	16	8	22.93	90.19	26.78	81	28.98	44.25	19.13	81.88	27.56	82.19	27.63	57.44	19.65	62.06	13.69	67.62	26.98	79.38	21.31	87.25	27.3	49.94	23.51	89.06	19.31	39.31	31.19	41.5	23.45	41.81	23.25	74.94	22.83	44.62	28.44	77	23.08	42.31	27.94	86.38	23.6	59.38	19.46	50.94	17.82	83.5	14.58	63.62	18.67	59.81	20.44	56.94	19.67	65.19	12.8	88.38
													2005	8	16	9	23.26	87.19	26.83	80.75	30.46	41.94	21.48	68.12	27.63	81.75	29.65	51.25	21.83	53.06	13.87	67.12	27.68	76.94	22.96	77.38	28.85	45.06	24.36	84.44	20.3	37.62	34.76	26.62	26.54	35.94	23.41	73.62	25.51	35.62	28.58	76.56	24.93	37.56	27.97	86.06	25.34	50.75	21.78	44.31	18.73	79.5	19.48	56.38	20.51	49.69	21.53	52.31	20.8	60.12	15.01	77.62
													2005	8	16	10	23.49	85.75	26.83	80.81	31.71	37.06	23.3	59.06	27.7	81.44	30.91	46.81	23.32	48.19	14.11	66.12	28.26	75.06	24.44	69.56	30.08	37.06	24.96	81.06	20.93	36.94	37.21	20	28.57	34	23.53	72.94	27.46	30	28.73	75.94	26.44	34.44	28.01	85.75	27.41	43.5	23.53	40.31	19.31	75.94	24.28	41.56	21.68	45.5	22.05	50.88	21.73	56.81	16.86	69.12
													2005	8	16	11	23.67	84.94	26.8	81.25	32.65	33.19	24.87	52.5	27.69	81.62	31.64	44.56	24.19	45.44	14.48	64.81	28.65	73.62	25.49	65.75	30.62	34.88	25.29	78.94	21.37	36.06	38.83	16.75	29.9	31.56	23.49	73.06	28.57	26.69	28.85	75.25	27.72	31.62	28.04	85.44	28.3	40.75	25.22	35.94	19.62	73.12	26.32	33.5	22.3	44.31	22.36	50.19	22.47	54.38	18.08	64.94
													2005	8	16	12	23.75	84.69	26.79	81.56	33.24	30.69	26.07	47.75	27.65	81.88	31.99	43.44	24.4	44.31	14.71	64.19	28.9	72.38	26.1	64.25	30.8	35.75	25.62	77.31	21.93	34.25	39.88	15.19	30.76	29.94	23.41	73.69	29.33	24.38	28.94	74.31	28.73	29.44	28.07	85.19	27.58	42.19	26.34	32.75	19.54	72.75	27.54	28.88	22.61	43.75	22.37	50.5	23.08	52.12	18.75	62.25
													2005	8	16	13	23.74	84.81	26.74	82	33.44	29.94	26.73	44.94	27.6	82.19	32.26	42.5	24.38	43.69	14.8	64.12	28.99	71.81	26.15	65.06	30.9	36.44	25.48	77.44	22.41	32	40.3	15.12	31.28	29	23.41	74.06	29.58	23.12	29.01	73.38	29.41	27.69	28.09	85.06	27.87	41.56	26.65	31.69	19.45	73.31	28.27	26.25	22.42	44.5	22.08	51.62	23.48	50.38	18.93	60.94
													2005	8	16	14	23.78	84.62	26.73	82.31	33.22	30.69	26.52	44.69	27.57	82.38	31.45	45.5	23.97	44.19	14.75	64.31	28.87	72.25	25.55	68.81	30.92	36.88	24.99	79.25	22.3	31.19	39.95	16.19	31.47	28.81	23.38	74.19	29.51	22.69	29.05	72.44	29.67	26.5	28.13	84.94	27.78	42.12	26.36	32.56	19.55	73	28.56	25.12	21.98	45.38	21.47	54.06	23.55	49.75	18.66	61.12
													2005	8	16	15	23.66	85.06	26.71	82.56	32.65	32.38	25.66	45.94	27.53	82.5	30.25	51.81	23.14	46.06	14.62	64.81	28.65	73.44	24.65	73.88	30.77	37.56	24.3	81.88	21.5	32.31	38.69	18.88	31.29	29.31	23.23	74.5	28.38	23.75	29.08	71.81	29.37	26.94	28.15	85	27.25	44.19	25.69	34.44	19.57	73	28.32	25.31	21.16	46.56	20.7	57.5	23.23	50.69	17.97	63.69
													2005	8	16	16	23.39	86.44	26.7	82.75	31.76	35.06	24.11	49.81	27.48	82.69	28.65	59.06	22.05	49.94	14.21	67	28.3	76.38	23.43	80.06	30.45	38.62	23.49	84.69	19.93	35.88	36.37	24	30.62	30.81	23.03	75.12	26.69	26.19	29.09	71.38	28.39	29.12	28.16	85.31	26.8	46.44	24.53	37.69	19.5	73.94	27.5	26.88	19.82	49.88	19.69	61.75	22.59	52.62	16.53	72.62
													2005	8	16	17	23.01	88.75	26.67	82.94	30.66	38.25	21.92	57.5	27.48	82.56	26.43	69.44	20.07	63.69	13.49	69.88	27.83	78.56	22.02	88.31	30.04	40.06	22.55	88.19	17.18	44.5	33.23	32.44	28.38	35.5	22.77	76.25	23.54	32.56	29.07	71.56	26.68	33.25	28.16	85.56	25.65	51.56	22.87	42.94	19.16	77.81	25.12	33.62	17.83	57.62	18.19	68.75	21.57	56.81	13.88	89.81
													2005	8	16	18	22.63	90.94	26.65	83.12	29.05	44.5	20.38	64.25	27.49	82.25	24.04	82.19	17.76	73.88	13.37	70.88	27.41	80.31	20.83	95.69	29.37	42.62	21.28	94.44	14.14	56.38	30.08	42.81	26.59	39	22.53	77.75	20.87	38.31	29.01	72.62	23.63	43.69	28.16	85.69	23.38	63.19	19.93	57.12	18.13	86.75	21.08	46.19	15.5	72.25	16.4	78.88	19.6	67.56	12.82	95.19
													2005	8	16	19	22.48	91.62	26.66	83.31	26.98	57.94	19.24	69.75	27.51	81.94	22.41	90.44	16.91	76.75	13.3	72	27.33	79.62	20.53	96.62	28.26	48.69	20.54	96.5	13.52	58.31	27.77	56.19	26.15	38.69	22.44	78.5	19.43	41.38	28.96	73.75	21.73	51.38	28.18	85.69	21.9	71.75	17.72	64.81	16.26	92.19	20.38	48.38	14.28	85.31	15.33	86.88	17.2	79.44	12.42	97.38
													2005	8	16	20	22.4	91.81	26.67	83.56	25.88	69.75	18.1	75.06	27.52	81.69	21.59	94.38	16.19	78.81	13.25	73.19	27.22	79.31	20.48	96.88	27.32	54.06	20.05	97.75	13.57	57.5	26.16	69.94	25.57	38.5	22.4	79	18.19	43.94	28.93	74.62	21	55	28.19	85.62	21.15	77.44	16.11	74.69	15.51	94.69	19.98	50.56	13.98	92.12	14.83	92.19	16.1	86.06	11.9	99.88
													2005	8	16	21	22.33	92.12	26.69	84	25.11	79.12	17.04	80.31	27.53	81.31	21.04	96.62	15.57	80.12	13.16	74.69	27.07	79.5	20.37	97.12	26.69	53.81	19.74	98.25	13.26	59	25.28	78.12	24.55	39.5	22.46	79.12	17.01	47.56	28.9	75.38	20.33	59.88	28.2	85.38	20.48	83.5	15.06	84.06	15.5	94.5	19.41	53.81	13.7	91.69	14.63	95.44	15.4	90.38	11.54	100
													2005	8	16	22	22.38	90.88	26.65	84.81	24.59	86.19	16.14	85.38	27.51	81.19	20.58	97.44	14.97	81.12	13.12	76.44	26.86	80.31	20.31	97.44	25.95	56.5	19.56	98.25	12.89	61.25	24.62	82.94	23.55	41.19	22.48	79.31	15.85	55.19	28.83	76.25	19.74	62.69	28.18	85.25	19.78	88.25	14.54	90.81	15.3	94.81	18.54	58.5	13.15	91	14.55	97.44	15.15	91.44	11.19	100
													2005	8	16	23	22.33	90.62	26.58	85.75	24.54	85.94	15.44	90.62	27.44	81.31	20.12	97.88	14.48	81.81	13.33	77.25	26.66	81.19	20.23	97.75	25.18	61.38	19.4	98.25	12.56	63.19	23.85	87.94	22.68	42.81	22.4	80.06	14.74	67.81	28.75	77.19	19.41	61.44	28.19	85	19.83	88.94	14.23	97.25	14.84	95.62	17.8	61.94	12.68	92.56	14.47	98.69	14.7	94.12	10.79	100
													2005	8	17	0	22.18	91.62	26.56	86.12	24.21	82.88	15.08	94.19	27.34	81.38	19.75	97.88	14.1	82.06	13.65	78.19	26.5	81.94	20.09	97.75	24.44	66.5	19.27	98.19	12.36	65	23.38	90.88	21.9	44.44	22.34	80.31	13.81	80.06	28.64	78.12	19.29	59.38	28.16	84.88	20.03	88.88	13.58	100	14.82	94.56	17.15	64.69	12.39	93.25	14.47	99.25	14.02	98.69	10.55	99.38
													2005	8	17	1	22.08	92.25	26.53	86.31	23.91	77.88	14.9	94.44	27.26	81.31	19.44	97.69	13.83	82.06	13.91	79.44	26.35	82.81	19.77	97.56	23.83	71.38	19.16	98.31	12.26	66.81	22.96	93.62	21.07	46.38	22.35	79.62	13.06	88.06	28.51	78.88	19.17	58.62	28.11	84.81	19.91	90.06	13.08	100	14.73	94	16.26	68.56	12.1	93.81	14.63	98.88	13.38	100	10.27	98.19
													2005	8	17	2	21.96	93.25	26.51	86.38	23.66	73.06	14.74	95.56	27.18	81.31	19.18	97.69	13.58	82.06	13.94	81.25	26.21	83.81	19.3	97.56	23.32	76.19	19.07	98.25	11.97	69.38	22.62	95.56	20.3	48.56	22.4	78.31	12.48	92.25	28.37	79.44	18.83	60.75	28.1	84.31	19.33	93.44	12.92	100	14.66	93.56	15.47	72.19	11.87	94.5	14.64	99.31	12.91	100	9.45	98
													2005	8	17	3	21.87	94.06	26.53	86.44	23.3	70.62	14.72	96	27.08	81.38	18.99	97.75	13.28	82.81	13.9	83.38	26.08	85	18.99	97.5	22.87	80.31	18.91	98.44	11.57	71.94	22.31	96.88	19.61	50.62	22.38	77.5	12.02	93.88	28.23	79.88	18.36	64.69	28.1	83.81	18.29	98.69	12.67	100	14.51	93.88	14.75	76.44	11.74	95.12	14.65	99.81	12.58	100	8.69	98.56
													2005	8	17	4	21.83	94.62	26.55	86.19	22.88	70.31	14.76	96.25	26.97	81.56	18.79	98	12.92	82.94	13.89	85.62	25.95	86.19	18.76	97.5	22.57	83.62	18.7	98.94	11.18	73.88	22.05	97.81	18.94	53	22.3	77.31	11.65	95.06	28.19	80.25	17.87	68.62	28.11	83.5	17.56	99.19	12.48	100	14.12	95	14.12	81.62	11.79	95.75	14.48	100	12.34	100	8.18	98.75
													2005	8	17	5	21.78	95.06	26.62	85.81	22.4	72.62	14.77	96.44	26.9	81.56	18.67	98.06	12.7	82.31	13.93	87.38	25.85	87.44	18.62	97.44	22.31	86.94	19.67	96.62	11.31	72.19	22.58	94.31	18.44	55.38	22.17	77.69	11.37	97.31	28.14	80.56	18.33	68.12	28.11	83.19	17.37	93.25	13.1	100	14.26	93.38	13.61	87.62	12.05	95.44	15.43	96.81	13.32	100	7.56	98.81
													2005	8	17	6	21.94	94.69	26.67	85.44	23.76	68.5	15.03	95.38	26.98	81.06	19.31	95.75	14.37	80.12	14.05	88.56	26.65	87.38	19.01	96.5	22.98	83.94	21.35	89.75	12.15	66.62	24.55	81.19	18.25	56.94	22.12	77.81	13.52	86.44	28.23	80.25	19.94	63	28.15	82.81	19.37	74.81	14.8	92.19	14.83	90.5	13.26	92.62	13.39	87.88	16.6	92.88	15.51	90.12	7.79	97.06
													2005	8	17	7	22.36	92.81	26.79	84.88	25.75	58.56	15.98	89.75	27.06	80.38	20.7	88.94	17.3	66.12	14.26	88.62	27.19	84.69	19.68	94.12	23.94	77.88	22.93	81.75	16.77	48.19	26.89	65.75	20.17	51.31	22.51	75.62	17.54	66.56	28.31	79.62	21.95	57.06	28.23	82.31	22.89	51.75	16.65	82.12	15.78	85.44	14.43	86.38	15.67	75.75	18.02	86.62	17.99	75	9.58	91.75
													2005	8	17	8	23.03	88.38	26.92	84.38	27.79	51.12	17.68	78.81	27.15	79.69	22.72	76.88	20.28	54.25	14.49	88	27.63	82.44	20.55	90.44	25.21	69.44	24.57	74.88	19.98	39.5	29.73	49.5	22.87	45.81	22.75	74.19	22.35	42.44	28.4	79.12	24.03	51.12	28.3	81.88	25.55	40.75	18.94	66.38	16.98	78.75	17.8	65.69	18.27	63.69	20.01	73.75	20.11	64.12	11.66	81.81
													2005	8	17	9	23.78	82.88	27.07	84	29.4	48.38	19.55	67.12	27.28	78.88	25.37	62.44	22.56	47.06	14.76	86.88	28.12	80.12	21.9	84.44	26.67	60.25	25.94	71.38	21.09	37.69	32.83	35.25	25.76	39.44	23.01	72.62	24.98	32.25	28.48	78.75	25.5	44.38	28.35	81.56	27.08	35.56	21.18	51.12	17.82	73.75	22.07	41.88	20.48	55.44	21.97	61.31	21.45	58.94	14.05	67.94
													2005	8	17	10	24.37	79.44	27.19	84.12	30.69	44.12	21.15	58.62	27.4	78.12	27.16	54.62	24.12	43.25	14.89	86.94	28.54	78.31	23.38	78.44	28.05	53.25	27.01	69.12	21.65	37.19	35.69	24.75	27.75	35.81	23.23	71.12	26.95	25.69	28.56	78.38	26.32	40.38	28.39	81.38	28.29	32.69	22.33	45.81	18.36	69.88	24.62	33.69	22.19	49.69	23.15	54.75	22.62	55	15.65	61.56
													2005	8	17	11	24.83	77.25	27.23	84.69	31.9	37.44	22.86	51.31	27.48	77.62	28.18	50.69	25.04	41.44	14.78	88.25	28.9	76.69	24.42	74.88	28.95	49.62	27.58	68.06	21.85	37.38	37.61	19.94	28.86	34.38	23.39	69.81	28.2	21.88	28.63	77.75	26.72	38.44	28.4	81.38	29.35	31.06	22.84	45	18.42	67.75	26.33	29.19	23.4	45.81	23.69	52.44	23.61	51.62	16.62	59.62
													2005	8	17	12	25.08	76.06	27.24	85.38	32.71	33.94	24.62	45.75	27.48	77.31	28.87	47.69	25.34	41.31	14.24	89.69	29.09	75.44	25.04	73	29.62	45.81	27.9	67.75	22	37.31	38.91	17.19	29.65	33.44	23.48	68.62	29.02	19.56	28.68	77	26.87	37.69	28.4	81.56	30.28	29.69	23.03	45.44	18.43	66.44	27.41	26.12	24.01	44	23.83	52	24.33	48.81	17.13	59.06
													2005	8	17	13	25.06	76.19	27.24	85.88	33.11	32.19	25.93	42.5	27.47	77.19	29.37	45.31	25.16	42.62	13.15	89.25	29.2	74.56	25.28	72.5	30.08	43.12	27.78	68.44	21.76	37.62	39.65	15.81	30.15	33	23.47	67.62	29.3	18.44	28.69	76.44	26.75	37.81	28.37	81.94	30.96	28.62	22.69	47.25	18.39	65.81	28.09	23.75	24.01	44	23.66	51.56	24.65	47.12	17.23	59.06
													2005	8	17	14	24.76	77.69	27.23	86.12	33.26	30.75	26.01	43.25	27.43	77.44	29.45	44.5	24.36	45.31	12.43	85.81	29.16	74.25	24.93	74.5	30.3	41.25	27.19	70.88	21.19	38.25	39.7	15.75	30.48	32.62	23.35	67.12	29.14	18.06	28.68	75.75	26.31	38.94	28.34	82.31	31	29.06	22.28	48.81	18.31	66.38	28.36	22.19	23.58	44.94	23.22	50.75	24.62	46.75	16.87	60.38
													2005	8	17	15	24.32	80	27.22	85.94	33.01	30.19	24.68	48.69	27.36	78.25	28.9	45.69	22.87	50.56	12.55	80.81	29	74.75	23.72	81.38	30.23	40.25	25.91	75.38	20.44	39.38	38.76	17.38	30.36	32.81	23.25	66.88	28.31	18.75	28.72	74.75	25.58	41.62	28.32	82.75	30.51	30.81	21.55	50.81	18.15	68	28.12	21.62	22.69	47.31	22.41	50.56	24.32	47.12	16.01	63.44
													2005	8	17	16	23.76	82.94	27.22	85.31	32.39	30.56	22.8	56.56	27.24	79.69	28.23	47.88	21.33	57.94	13.13	75.06	28.73	76.31	22.59	88.56	29.89	40	24.62	79.75	19.19	42.31	36.5	21.88	29.76	33.94	23.03	67.31	26.4	21.88	28.73	73.88	24.73	45.31	28.28	83.44	29.47	33.69	20.58	53.38	17.9	70.75	27.27	22.38	21.24	51.88	21.31	52.81	23.8	48.12	14.51	70.12
													2005	8	17	17	23.15	86.12	27.18	84.75	31.46	31.75	21.13	65.56	27.19	80.94	26.81	53.75	19.92	67.69	13.3	72.19	28.25	78.62	21.93	93.75	29.24	40.69	23.31	85.06	16.73	50.56	32.71	32	27.44	39	22.69	68.69	22.68	29.88	28.75	73.62	23.64	50.62	28.23	84.31	28	37.94	19.22	59.25	17.43	75.19	25.14	26.25	19.3	59.38	19.84	57.88	22.9	51.31	11.83	85.12
													2005	8	17	18	22.58	89.56	27.09	84.69	29.99	35.12	19.76	75.38	27.23	82.06	24.24	68.94	18.85	74.56	13.45	69.94	27.79	78.94	21.51	97	28.23	42.75	22.01	90.06	14.37	60.69	29.1	45.19	25.54	43.62	22.37	69.94	21.46	32.06	28.76	74.31	21.98	61.12	28.19	85.06	25.76	44.69	16.5	77.75	16.5	81.81	20.99	36.5	17.14	70.19	18.12	64.88	20.74	64.88	10.16	91.56
													2005	8	17	19	22.4	90.25	27	85.12	27.4	41.88	18.67	84.38	27.27	82.88	21.26	81.44	18.26	76.81	13.47	68.19	27.76	77.44	21.28	97.38	27.11	45.25	21.42	92.56	14.3	60.31	27.01	56.19	24.94	44.44	22.19	70.69	20.34	34.94	28.82	74.94	20.87	69.94	28.15	85.62	23.4	52.56	14.77	82	15.15	88.62	20.19	38.31	15.62	80	16.93	70.25	18.51	74.94	8.87	97.88
													2005	8	17	20	22.33	90.44	26.97	85.5	26.52	41.19	17.65	91.94	27.33	83	20.45	85.88	17.67	78.69	13.33	67	27.65	77.19	21.01	97.31	26.19	48.06	21.1	94.44	14.62	58.5	25.68	66.62	24.33	44	22.02	71.25	19.07	38.81	28.88	75.12	20.49	74.56	28.11	86.19	21.86	58.12	13.85	85.81	14.64	90.5	19.53	39.75	14.76	87.75	16.05	74.31	17.74	79.81	8.05	100
													2005	8	17	21	22.25	91.06	26.93	85.81	25.83	41.12	17.02	94.56	27.4	82.56	19.81	89.31	17.09	80.5	13.13	66.56	27.61	76.81	20.62	96.56	25.33	52.62	20.88	95.81	14.17	60.75	24.87	74	23.65	43.62	21.86	71.5	17.89	43.12	28.97	75.12	20.26	76.81	28.05	86.81	21	61.44	13.38	88.19	14.3	91.69	18.57	42.38	14.4	92.12	15.14	79.38	17.05	85.12	7.82	100
													2005	8	17	22	22.09	92.38	26.88	86.06	24.87	43.12	16.56	94.81	27.47	81.81	19.25	91.69	16.69	81.25	13.05	66.94	27.48	76.88	20.26	96.75	24.55	57.94	20.7	96.62	13.68	63.25	24.26	79.25	22.93	44	21.68	71.88	16.85	48	29	75.06	20.05	76.81	27.97	87.44	19.92	65.75	13.11	88.94	14.09	91.94	17.55	46.25	14.23	92.56	14.39	83.94	16.19	91.19	8.06	100
													2005	8	17	23	21.87	94.19	26.78	86.5	23.94	48.06	16.03	94.88	27.45	81.38	18.79	93.56	16.37	81.44	13.08	68.12	27.35	77.25	19.95	96.88	23.89	63.12	20.34	97.5	13.22	65.56	23.83	82.81	22.17	45.44	21.51	72.38	15.94	53.06	28.98	74.94	20.02	76.44	27.89	88.06	18.98	70.25	12.89	89.19	13.72	93.12	16.65	51.62	13.83	92.44	13.82	87.56	15.3	97.75	8.11	98.5
													2005	8	18	0	21.69	95.31	26.67	86.62	23.14	54	15.53	95.5	27.4	81.25	18.58	94.75	15.94	82.62	13.08	68.81	27.05	79.06	19.73	96.81	23.3	67.31	20.12	98	12.63	68.38	23.45	85.62	21.42	47.19	21.35	73.06	15.08	57.94	28.94	74.69	19.74	78.94	27.8	88.44	18.23	74.19	13.01	87.38	13.36	94.25	15.92	58	13.27	93.5	13.37	90.5	14.61	100	7.32	98.56
													2005	8	18	1	21.56	96.06	26.58	86.38	22.52	59.56	15.24	95.75	27.31	81.38	18.49	96	15.45	83.94	13.1	68.38	26.84	80.38	19.48	96.88	22.87	69.69	19.96	98.19	12.25	69.75	23.1	87.81	20.73	49	21.28	73	14.33	62.62	28.87	74.5	19.59	81.19	27.74	88.5	17.96	74.81	12.84	87.75	13.15	94.75	15.23	64.12	12.99	94.06	12.85	93.56	14.21	100	6.89	99.06
													2005	8	18	2	21.48	96.5	26.51	86.38	22.07	64.81	15.12	95.69	27.23	81.56	18.59	95.56	14.9	84.5	13.02	67.62	26.73	80.81	19.12	96.75	22.55	70.5	19.83	98.38	11.98	70.06	22.77	89.62	20.12	50.75	21.25	72.69	13.73	67.81	28.81	74.38	19.45	82.88	27.67	88.25	17.05	78.69	12.65	88.44	12.97	95.31	14.68	69.44	12.8	94.5	12.4	96.19	13.88	100	6.83	97.38
													2005	8	18	3	21.5	96.12	26.44	86.56	21.83	68.94	15.02	95.75	27.17	81.62	18.65	96	14.23	84.62	12.97	66.81	26.67	80.94	18.7	96.69	22.37	70.44	19.76	98.31	11.8	69.56	22.45	91.06	19.58	52.38	21.23	72.56	13.25	74.44	28.75	74.44	19.26	83.88	27.66	87.5	16.39	81.44	12.26	90.31	13.05	94.75	14.61	73.81	12.55	95.19	12.1	97.56	13.58	100	6.11	96.81
													2005	8	18	4	21.51	95.75	26.42	86.62	21.72	72.38	14.89	96.12	27.13	81.44	18.61	97.5	13.69	84.06	12.94	66.56	26.66	80.75	18.37	96.69	22.26	71.06	19.67	98.38	11.98	67.31	22.12	92.25	19.08	53.88	21.24	72.31	12.92	81.69	28.69	74.62	18.82	85.25	27.72	86.31	15.9	82.38	11.29	94.94	13.18	94.38	14.93	80	12.29	96.62	11.9	97.44	13.35	100	4.87	98.12
													2005	8	18	5	21.48	95.62	26.43	86.56	21.65	74.06	14.71	96.56	27.15	81.25	18.69	98.06	13.26	83.19	12.94	66.62	26.65	80.62	18.03	96.69	22.25	73.38	20.26	96.06	12.1	66.31	22.34	90.44	18.62	55.19	21.31	71.94	12.74	88.19	28.65	74.81	19.31	82.12	27.79	85.12	15.74	80.44	11.43	94.69	13.41	93.62	14.95	87.81	12.31	96.25	12.62	91.06	14.19	100	4.39	96.38
													2005	8	18	6	21.89	94.19	26.45	86.44	22.87	68.62	14.9	95.5	27.25	80.69	19.17	97.25	14.8	78.31	13.02	66.88	27.03	81.94	18.27	95.38	23.51	71.62	21.31	91.38	12.42	65.69	24.04	78.69	18.58	55.19	21.44	71.38	15.05	79.44	28.65	74.81	20.44	77.06	27.87	84.06	17.33	69.06	12.64	91.31	13.94	92.31	14.72	91.69	13.84	86.06	14.27	77.12	16.33	89.75	5.6	90.38
													2005	8	18	7	22.56	90.75	26.58	85.44	25.11	54.38	15.87	89.69	27.33	80	20.08	95.88	17.81	62.56	13.42	67.44	27.66	78.69	19.3	90.88	24.69	68.06	22.86	84.81	16.77	50.12	26.31	61.44	20.92	47.69	22.05	69.19	18.98	62.19	28.72	74.19	21.7	69.75	27.98	83	20.25	50.81	14.38	81.25	14.65	90.81	15.38	87.69	16.15	73.62	15.85	64.06	18.25	81.44	9.76	75.44
													2005	8	18	8	23.37	85.12	26.69	85.06	27.12	44.19	17.58	78.12	27.43	79.31	21.12	91.56	20.69	51.38	13.78	67.12	28.48	74.25	20.95	84.5	25.94	61.19	24.49	78.69	20.82	37.44	28.81	46.06	23.81	40.44	22.38	68.38	22.98	44.88	28.76	73.88	23.49	57.56	28.08	82.19	22.65	40.56	16.73	67.31	15.66	88.06	18.2	69.94	18.8	62.62	16.97	57.06	21.76	61.31	12.83	63.06
													2005	8	18	9	24.15	80.38	26.83	84.88	28.67	39.56	20.15	63.62	27.55	78.62	22.72	81.31	22.83	44.81	14.1	66.44	28.86	72.06	22.97	77.44	27.2	55	25.79	75.56	22.48	33.88	31.3	35	26.64	37.12	22.59	68.5	25.76	34.06	28.83	73.38	25.04	50.69	28.16	81.5	25.08	33.81	17.68	60.06	16.4	85	21.29	52.94	21.13	54.19	17.89	52.31	24.4	48.12	15.45	55.62
													2005	8	18	10	24.69	77.56	26.94	85	29.79	38.69	22.63	52.62	27.7	77.75	24.83	69.25	24.37	41.25	14.4	65.38	29.11	72.75	24.66	72.69	28.16	52.06	26.72	73.75	22.86	34.88	33.57	27.69	28.69	34.62	22.75	69.38	27.74	28	28.94	72.88	26.03	48.12	28.26	80.88	26.83	30.94	18.25	55.69	16.69	83.25	23.73	42.25	22.95	47.94	18.67	48.88	25.56	44.38	17.17	52.69
													2005	8	18	11	25.03	76	27.02	85.38	30.51	37.94	24.73	44	27.81	76.88	26.15	63.44	25.3	39.56	14.58	64.25	29.19	73.62	25.58	71.19	28.79	50.75	27.4	72.38	22.79	36.75	35.57	22.81	30.12	31.5	22.81	70.88	29.15	24.12	28.98	72.38	26.48	47.94	28.33	80.62	27.71	28	18.61	52.19	16.62	83	25.62	35.56	24.23	44.06	19.28	46.44	26.34	42.38	18.08	51.25
													2005	8	18	12	25.19	75.25	27.05	85.69	31.01	36.06	25.84	39.12	27.87	76.38	26.73	61.25	25.55	39.31	14.75	63.31	29.27	73.62	25.77	71.25	29.26	48.88	27.76	71.75	22.61	38.19	37.22	19.81	31.22	27.88	22.8	72.31	30.11	21.5	29.01	71.88	26.51	48.75	28.31	80.94	28.11	26.62	19.12	48.81	16.42	83.25	27.12	30.75	24.88	42.5	19.7	44.75	26.83	41.19	18.55	49.81
													2005	8	18	13	25.13	75.56	27.07	85.69	31.37	33.94	26.16	37	27.89	76.31	26.71	61.94	25.35	40.06	14.77	63.25	29.31	73.44	25.88	71.25	29.58	47.12	27.9	71.62	22.26	39.31	38.3	18	32.08	24.56	22.77	73.5	30.5	20.12	29.06	71.38	26.15	50.38	28.24	81.81	27.69	27.5	19.49	46.5	16.14	83.69	28.19	27.31	24.98	42.88	20.05	43.5	27.02	40.88	18.66	48.5
													2005	8	18	14	24.84	76.94	27.13	85.19	31.58	31.44	25.95	36.56	27.87	76.62	26.32	64.25	24.79	41.62	14.7	63.94	29.2	73.75	25.5	73.5	29.62	46.19	27.17	74.5	21.71	40.25	38.57	17.94	32.49	22.69	22.72	74.44	30.37	19.69	29.12	70.88	25.7	51.94	28.12	83.12	27.23	28.56	19.57	45.25	15.92	83.69	28.77	25.12	24.4	44.75	20.13	43.19	26.89	41.38	18.37	48.31
													2005	8	18	15	24.42	78.94	27.29	84.06	31.57	29.38	25.13	37.88	27.79	77.38	25.58	68.44	23.81	44.5	14.48	65.38	28.94	75.19	24.4	79.75	29.41	46.19	26.08	79.06	20.73	42	37.79	19.75	32.57	22	22.69	75.12	29.6	20.19	29.15	70.5	25.37	53.06	28	84.69	26.65	29.94	19.33	45.12	15.74	83.62	28.73	24.25	23.26	48.19	19	48.81	26.44	42.38	17.61	50.06
													2005	8	18	16	23.88	81.5	27.47	82.38	31.11	29.44	23.76	41.12	27.7	78.38	24.62	73.94	22.34	50.62	14.06	68.62	28.55	78.56	23.29	86.25	28.98	46.94	24.86	84.19	19.3	45.25	35.67	24	31.97	23.31	22.6	76	27.76	23.62	29.19	70	25.1	53.94	27.92	85.69	26.59	30.5	18.69	46.81	15.41	85.69	28.06	24.5	21.51	53.62	17.97	58.12	25.71	44	15.97	60.12
													2005	8	18	17	23.25	84.88	27.6	80.69	30.14	33	21.22	49.88	27.62	79.38	23.35	81.94	20.23	63.44	13.42	72.25	27.96	81.94	22.49	92.25	28.37	48.12	23.6	90.06	17.12	52.56	32.2	32.44	28.69	30.5	22.46	77.12	24.59	30.12	29.22	69.75	24.59	56.56	27.88	86.25	25.68	34.5	17.58	51.81	14.98	89.56	25.87	28.81	19.35	61.69	16.98	65.94	24.47	49.62	12.08	79.5
													2005	8	18	18	22.6	89.31	27.63	79.75	28.58	38.62	19.65	55.81	27.6	80.19	21.88	91.06	18.22	76.31	13.27	73.25	27.37	84.94	21.94	96.19	27.54	49.06	22.58	95.19	14.81	62.81	28.6	43.94	26.54	35.56	22.34	77.81	23.48	31.69	29.24	70.31	23.13	64.56	27.93	86.12	23.69	40.38	14.91	69.88	14.39	92.75	21.66	39.25	17.25	72.56	16.12	68.19	22.12	64.12	10.24	81.94
													2005	8	18	19	22.27	92.19	27.65	79.44	26.19	45.31	19.1	58.19	27.62	80.81	20.68	96.56	17.53	78.56	12.99	75.12	27.15	85.81	21.49	96.12	26.55	51.38	22.28	96.69	14.53	63.31	26.51	53.5	25.64	36.62	22.25	78.06	22.51	33.5	29.24	71.5	22.05	70.06	28.05	85.56	21.76	46.81	13.02	79.25	13.69	93.75	20.84	41	15.98	81.81	15.51	71.75	20.13	73.75	9.62	83.94
													2005	8	18	20	22.11	93.94	27.64	79.88	24.85	53.69	18.3	62.69	27.68	81.19	20.19	97.75	17.15	79.12	12.78	76.75	26.99	86.38	21.04	96.19	25.62	56.5	22.14	97.38	15.07	59.94	25.37	61.12	24.83	35.88	22.29	77.81	21.46	35.69	29.24	73.12	21.39	74.62	28.11	85.31	19.29	59.56	12.4	84.56	13.26	94.31	20.18	43.69	15.07	89.69	14.73	76.62	19.72	76.62	9.36	86.5
													2005	8	18	21	21.98	95.06	27.62	80.56	23.99	59.25	17.76	68.12	27.74	81.44	19.87	98.31	16.75	79.19	12.62	78.5	26.85	86.81	20.76	96.44	24.76	62.12	22.02	98	14.9	60.25	24.58	67.5	24.1	34.94	22.33	77.69	20.37	38.19	29.18	75	20.81	78.06	28.15	85.12	18.01	71.44	12.15	87.75	12.92	94.88	19.37	48.19	14.62	92.31	13.87	82.62	19.26	79.56	9.14	88.75
													2005	8	18	22	21.9	95.5	27.58	81.19	23.45	63	16.65	77.62	27.8	81.5	19.64	98.75	16.37	78.94	12.46	80	26.73	87.12	20.58	96.44	24.08	67.06	21.94	98.5	14.4	61.25	24.01	72.69	23.4	34.94	22.32	77.88	19.31	41.19	29.08	76.94	20.35	80.25	28.13	85.12	17.4	80.81	11.69	91.06	12.58	95.81	18.4	54.31	14.29	92.88	13.31	87.62	18.87	82.19	8.93	89.94
													2005	8	18	23	21.82	95.69	27.58	81.38	23.12	66.56	15.82	85.94	27.76	81.56	19.49	99.12	15.96	79.44	12.27	81.62	26.59	87.5	20.3	96.81	23.56	70.62	21.86	99	14	61.12	23.59	76.44	22.73	35.94	22.3	78.12	18.36	44.94	28.92	78.81	19.99	81.69	28.11	85	16.9	89.62	11.12	94.44	12.15	97.38	17.6	60.25	14.01	94.44	12.9	91.12	18.5	84.5	8.47	91.56
													2005	8	19	0	21.74	95.94	27.58	81.38	23.05	68	15.39	90.56	27.6	82.06	19.39	99.31	15.55	79.81	12.17	82.5	26.44	87.88	19.95	97.25	23.15	73.06	21.75	99.38	13.73	60.62	23.23	79.44	22.08	37	22.3	78.38	17.6	49.19	28.74	80.19	19.68	82.25	28.06	84.88	16.82	93.25	10.79	95.88	11.65	99.19	16.92	65.31	13.8	95.38	12.28	95.62	18.37	85.44	8.05	92.12
													2005	8	19	1	21.69	96.06	27.56	81.19	22.91	68.06	15.12	92.44	27.43	82.56	19.33	99.44	15.15	80.19	12.12	82.88	26.3	88.56	19.62	97.38	22.87	74.5	21.69	99.38	13.67	59.56	22.85	82.19	21.46	38	22.25	78.38	16.75	54.5	28.58	80.81	19.35	82.38	27.99	84.94	17.23	92.75	10.81	95.12	11.17	100	16.15	70.5	13.56	95.88	11.75	98.19	17.73	88.62	7.7	92.06
													2005	8	19	2	21.66	96.19	27.58	80.75	22.8	67.06	14.94	92.81	27.28	83.06	19.27	99.56	14.68	81.19	12.11	82.81	26.18	89.19	19.28	96.81	22.63	75.19	21.69	99.38	13.65	58.75	22.52	84.69	20.9	38.81	22.18	78.19	15.8	61.38	28.48	80.81	18.96	83.06	27.94	85.06	17.3	93.38	10.53	96.75	10.64	100	15.48	75	13.32	96.25	11.29	99.44	16.8	92.62	7.51	91.75
													2005	8	19	3	21.59	96.44	27.57	80.62	22.32	67.88	14.81	91.62	27.15	83.5	19.17	99.75	14.17	82.5	12.09	82.81	26.1	89.56	18.82	96.56	22.43	75	21.76	99.12	13.58	58.25	22.19	86.94	20.4	39.56	22.15	77.56	14.89	69.69	28.4	80.75	18.5	84.56	27.9	85	17.44	93.31	10.3	98.5	10.14	100	15.03	78.06	13.03	96.62	10.91	100	16.17	92.5	7.34	91.19
													2005	8	19	4	21.54	96.62	27.58	80.5	21.83	69.25	14.65	90.69	27.1	83.56	19.15	99.81	13.64	84.38	12.14	82.62	26.06	89.62	18.42	96.94	22.24	74.75	21.85	98.81	13.57	58.12	21.87	89.06	19.98	40.44	22.1	77.31	14.19	78.5	28.38	80.62	18.12	85.62	27.88	85	17.59	93.5	10.05	100	9.69	100	14.79	79.69	12.75	96.94	10.61	100	15.65	92.81	7.2	90.12
													2005	8	19	5	21.46	96.88	27.56	80.69	21.48	71.06	14.4	92.81	27.16	83.38	19.19	99.81	13.38	85.69	12.24	82.12	26.06	89.38	18.04	97.81	22.14	74.5	22.22	97.81	13.63	58.25	22.06	88.44	19.61	41.38	22.04	77.38	13.67	86.25	28.38	80.56	18.52	82.06	27.89	85	17.94	92.69	10.4	97.88	10.37	99.19	14.41	81.94	12.62	96.31	11.77	93.56	15.29	92.38	7.29	87.88
													2005	8	19	6	21.82	95.19	27.58	80.88	22.91	65.94	14.71	91.69	27.37	82.38	19.8	99.38	14.58	84.44	12.44	81.12	26.82	88.69	18.69	96.19	23.29	69.56	23.11	95	14.38	55.62	23.76	79	19.53	41.62	22.04	77.31	15.76	79.12	28.49	80.44	20.19	71.69	27.92	84.75	18.94	84.88	12.29	86.25	11.53	94.44	13.78	85.12	13.94	86.62	13.1	86.31	15.26	90.75	8.03	84.44
													2005	8	19	7	22.65	89.94	27.62	80.81	25.15	56.31	16.01	83.5	27.56	81.44	20.82	98.5	16.75	74.5	13.18	77.81	27.4	85.5	20.07	90.94	24.6	62.5	24.29	91.25	19.58	39.81	26.04	65.88	22.01	35.69	22.53	75.19	19.43	63.69	28.61	80.19	22.39	60.88	27.96	84.38	21.12	65.25	14.76	70.81	12.6	88.62	14.61	79.56	16.33	70.38	15.23	70.81	15.63	87.25	11.99	74.69
													2005	8	19	8	23.68	82.62	27.68	80.56	27.59	44.25	18.11	70.62	27.75	80.5	22.29	95.56	18.59	64.31	13.93	74.75	27.73	82.62	21.98	82.75	26.22	52.5	25.66	86.12	23.81	30.19	28.53	54	24.9	29.25	22.82	73.81	23.26	47.5	28.7	80.12	24.23	52.94	27.99	84.12	23.45	49.69	17.45	54.62	14.04	80	17.73	61.19	19.05	55.62	17.15	55.25	16.46	81.12	14.57	60.12
													2005	8	19	9	24.65	76.88	27.75	80.25	29.23	41.81	20.82	55.12	27.94	79.69	24.23	86.5	20.53	56.56	14.62	72.38	28.12	80.31	23.92	74.38	27.7	45.81	26.63	81.69	25.13	29.06	31.19	43.12	27.45	29.06	23.08	72.69	26.03	38.25	28.78	80.38	25.63	46.62	28.04	83.69	25.32	42.81	19.51	43.56	15.33	73.19	21.24	45.5	21.42	46.19	18.27	49.62	17.35	74.94	16.36	51.19
													2005	8	19	10	25.41	73	27.8	80	30.48	39.19	23.45	43.5	28.08	79.06	26.23	75.5	22.5	50.25	14.96	71.31	28.41	78.31	25.42	68.31	28.73	44.69	27.26	78.44	25.19	30.94	33.76	33.94	29.33	27.88	23.34	71.75	28.05	32.19	28.82	80.62	26.66	42	28.07	83.25	26.83	39.94	20.89	37.25	16.25	69.69	23.99	37.12	23.28	40.31	19.18	46.44	18.11	69.75	17.58	50.19
													2005	8	19	11	25.89	70.81	27.83	79.81	31.62	34.38	25.55	36.56	28.19	78.62	27.34	69	23.72	46.25	15.08	70.88	28.7	76.5	25.87	66.94	29.41	43.5	27.8	75.62	24.87	33.25	35.79	27.94	30.65	26.75	23.53	71.19	29.51	27.81	28.87	80.56	27.48	38.31	28.12	82.69	27.78	39.5	21.75	33.81	16.9	66.88	25.94	32.25	24.61	36.56	19.83	45.06	18.2	68.25	18.54	51.12
													2005	8	19	12	26.03	70.12	27.87	79.69	32.49	30.31	26.84	32.94	28.19	78.38	27.84	66.12	24.37	44.25	15.15	70.81	29.08	74.19	25.34	69.69	29.87	41.81	28.3	73.19	24.26	36	37.26	23.94	31.54	25.94	23.66	70.56	30.4	24.88	28.87	80.38	28.01	36	28.09	82.44	28.25	40.69	21.94	32.81	17.26	65.31	27.35	29.06	25.32	34.62	20.07	45.38	17.98	68.5	19.13	52.31
													2005	8	19	13	26	70.25	27.88	79.75	33.11	27.5	27.34	31.25	28.19	78.19	28.34	63.75	24.56	43.56	15.17	71.31	29.32	72.44	24.26	76.38	30.11	40.44	28.48	72.19	23.51	38.69	38	22.12	32.03	25.5	23.74	69.81	30.76	23.12	28.84	80.5	28.31	35.31	28.04	82.25	28.08	43.5	21.33	34.94	17.41	65.06	28.31	26.75	25.28	34.88	20.03	46.19	18	67.62	19.22	54.69
													2005	8	19	14	25.87	70.75	27.86	80.12	33.33	26.56	27.11	31.62	28.15	78.12	28.52	63.12	24.43	43.75	15.11	72.5	29.36	71.44	23.08	84.19	30.09	39.75	28.48	72.5	22.55	41.12	37.9	22.19	32.33	25.25	23.74	69.25	30.64	22.25	28.8	80.88	28.26	35.56	27.99	81.94	26.65	50.12	20.23	38.94	17.38	65.56	28.79	25.31	24.61	37.38	19.96	47.44	18.26	65.31	18.86	57.81
													2005	8	19	15	25.53	72.31	27.83	80.44	33	27.69	26.19	33.62	28.13	78	28.48	63.38	23.67	45.5	14.98	74.19	29.25	71.38	22.28	90.62	29.81	39.88	28.28	75.88	21.2	44.44	36.89	23.94	32.09	25.75	23.66	69.31	29.78	22.31	28.76	81.56	27.8	36.56	27.94	81.81	24.94	58.62	18.98	43.31	17.23	66.5	28.85	24.5	23.4	41.88	19.5	49.69	18.54	63.88	17.97	62.75
													2005	8	19	16	24.94	75.19	27.85	80.5	32.12	30.88	24.62	37.5	28.12	77.75	28.22	65.44	22.11	50.06	14.85	75.88	28.98	73.06	21.92	94.56	29.27	40.94	27.94	76.56	19.72	48.38	34.71	28.5	31.33	27	23.48	70.12	27.9	24.19	28.72	82.44	26.97	38.31	27.87	81.75	23.7	65.88	16.98	50.75	16.95	68.38	28.31	24.81	21.55	49.62	18.69	53.88	18.51	65.69	16.36	72.5
													2005	8	19	17	24.03	79.88	27.9	80.19	30.89	35.19	21.48	47.31	28.08	77.62	27.4	72.31	19.73	61.25	14.86	76.56	28.48	76.12	21.79	96.88	28.62	42.69	26.58	86.12	17.92	54.44	31.3	38.12	28.9	31.38	23.14	72.44	23.06	32.56	28.7	83.31	25.89	41	27.82	81.75	23.15	69.25	14.8	60.56	16.38	73.81	26.44	31.94	19.13	61.38	16.83	64.06	17.91	72.94	13.01	91.19
													2005	8	19	18	22.92	86.25	27.94	79.94	29.08	40.75	19.4	55.19	27.98	77.81	25.27	85.31	17.42	72.88	15.04	76.12	27.94	78.38	21.48	98.44	27.84	44.69	25.41	90.06	15.81	64.25	27.78	52	26.86	35.12	22.76	75.56	21.23	35.38	28.72	83.94	24.44	45	27.82	81.75	22.26	74.12	12.62	73.69	15.51	82.69	23.05	40.5	17.14	74.06	14.82	73.12	16.87	79.56	11.58	100
													2005	8	19	19	22.3	90.5	27.99	79.38	26.86	49.5	18.93	57.88	27.91	78	23.51	89.75	16.59	75.88	15.2	75.5	27.78	79	21.26	98.75	27.06	45.88	24.73	92.31	15.53	65.38	25.61	64.62	26.31	35.38	22.5	78.56	19.92	37.88	28.79	83.75	23.24	48.81	27.88	81.69	21.38	79.06	11.07	82.44	14.14	87.88	21.53	42.69	15.93	83.88	14.03	77.88	16.12	82	11.16	100
													2005	8	19	20	22	93.12	28.04	78.81	25.59	58.81	18.53	60.81	27.87	78	22.73	92.88	15.95	78.06	15.22	76.25	27.62	79.94	21.1	98.69	26.44	47	24.15	93.81	16.12	62.5	24.33	73.75	25.89	34.81	22.33	80.88	18.64	41.25	28.91	82.88	22.28	51.75	27.92	81.88	20.65	83.25	10.01	86.94	13.53	90	20.4	44.56	14.96	91.25	13.65	83.12	15.75	83.31	11.1	100
													2005	8	19	21	21.92	94.31	28.05	78.31	24.87	64.94	17.47	66.56	27.8	78.12	22.08	94.88	15.31	79.94	15.08	78.12	27.45	80.88	20.93	98.56	25.73	51.06	23.56	94.62	15.99	63.88	23.49	79.75	25.26	35.5	22.17	82.25	17.4	51.31	29.01	81.69	21.47	54.25	27.94	82.19	20.04	87.12	9.17	90.31	12.92	92.06	19.43	46.31	14.49	94.12	13.48	88.81	15.33	84.62	10.99	100
													2005	8	19	22	21.86	95	28.05	77.94	24.25	70.25	16.05	74	27.73	78.31	21.71	95.38	14.77	81.56	14.89	80.38	27.27	81.75	20.73	98.19	25.12	55.25	22.93	95.12	15.49	66.5	22.98	83.25	24.5	36.69	22.01	83.19	16.06	75.12	29.02	80.94	20.75	56.62	27.94	82.56	19.54	90.44	8.62	92.12	12.11	94.38	18.61	47.69	14.16	95.38	13.45	93.62	14.83	86	10.8	100
													2005	8	19	23	21.77	95.62	28	77.81	23.78	74.38	14.8	81.06	27.66	78.44	21.31	96	14.5	82.38	14.64	82.69	27.09	82.56	20.48	97.5	24.69	58.12	22.57	95.19	15.05	68.5	22.64	84.94	23.47	39.12	21.9	83.81	15.3	94.5	28.96	80.69	19.99	59.31	27.93	82.81	19.14	93.12	8.18	93.12	11.3	98.88	17.9	48.94	13.96	96	13.43	97.38	14.31	87.75	10.46	100
													2005	8	20	0	21.69	96.12	27.94	77.69	23.4	77.56	14.18	85.88	27.62	78.44	21.05	96.19	14.16	83.38	14.37	84.81	26.92	83.12	20.07	97.75	24.31	60.44	22.39	95.06	14.64	70.38	22.33	86.44	22.39	42.75	21.76	84.44	15.83	95.94	28.84	80.69	19.18	62.38	27.9	82.94	18.86	94.69	7.72	94.12	10.67	100	17.12	50.88	13.8	96	13.39	99.56	13.78	89.5	10.08	99.94
													2005	8	20	1	21.62	96.5	27.87	77.44	23.27	79.25	13.92	89.44	27.59	78.38	20.93	96.44	13.88	83.81	14.15	85.69	26.75	83.88	19.65	98.06	23.99	62.81	22.26	94.06	14.16	72.62	21.96	88.44	21.48	46.19	21.73	84.81	15.75	96	28.72	80.75	18.37	65.25	27.86	83	18.63	95.62	7.4	94.25	10.21	100	16.21	54.12	13.62	96.31	13.01	100	13.2	91.81	9.78	99.62
													2005	8	20	2	21.57	96.62	27.82	77.06	23.02	80.94	13.73	91.81	27.55	78.31	20.58	98.19	13.7	83.56	13.93	86.25	26.59	84.75	19.24	97.5	23.71	65.12	22.05	93.38	13.81	74.25	21.62	90.44	20.69	49.25	21.72	85.06	15.13	97.94	28.62	80.94	17.68	67.94	27.83	83.06	18.31	97.06	7.13	94	9.89	100	15.4	57.25	13.4	96.62	12.76	100	12.55	94.69	9.14	100
													2005	8	20	3	21.55	96.5	27.8	76.44	22.48	83.75	13.58	92.94	27.55	78.06	20.49	98.75	13.53	83.44	13.73	87.25	26.43	85.56	19.15	96.06	23.44	67.69	21.92	92.5	13.66	74.56	21.3	92.12	20.03	51.75	21.73	84.81	14.14	100	28.54	81.38	17	70.88	27.83	83	18.08	98.25	6.82	94.25	9.6	100	15.02	59.12	13.15	97.19	12.56	98.75	11.98	97.19	8.27	100
													2005	8	20	4	21.53	96.56	27.82	75.69	22.12	85.25	13.51	92.5	27.55	77.75	20.53	98.75	13.37	83.81	13.55	88.12	26.22	86.75	19.05	95.31	23.19	70.5	21.82	91.56	13.56	74.94	21.04	93.19	19.48	54.19	21.74	84.31	13.89	100	28.47	81.94	16.54	73	27.83	82.94	17.89	99.38	6.49	94.19	9.32	100	14.65	61.94	12.94	97.38	12.07	98.69	11.59	98.25	8.08	100
													2005	8	20	5	21.56	96.06	27.83	75.06	21.91	85.25	13.39	93	27.56	77.81	20.49	98.94	13.19	84.38	13.23	89.31	25.98	88.56	18.81	95.44	22.91	74.19	22.42	93.06	13.55	75.19	21.33	91.12	19.05	56.75	21.78	83.88	13.62	100	28.4	83	16.65	72.12	27.86	82.81	18.15	98.25	6.04	93.62	9.91	99.5	13.9	66.56	12.89	96.62	12.9	93.56	11.83	96	7.65	100
													2005	8	20	6	22.05	93.5	27.87	74.44	23.28	77.25	13.86	90	27.64	78.19	21.27	96.19	14.49	83	12.94	89.5	26.65	88.88	19.18	96.12	23.78	73	24.26	88.81	14.13	72.19	23.14	79.38	18.97	58.25	21.85	83.56	14.75	89.56	28.4	83.69	17.83	65.94	27.9	82.75	19.87	92.19	6.29	89.25	11.75	91.44	13.19	70.75	14.19	88.12	14.01	88.25	13.05	90.31	7.95	97.25
													2005	8	20	7	22.96	88.19	27.94	73.94	25.65	60.5	15.77	76.94	27.75	78.38	23.39	89.38	17.09	70.88	13.39	85.75	27.01	87.06	20.55	92.94	25.03	66.44	26.23	80.44	18.15	55.31	25.25	66.38	21.08	51.44	22.3	81.38	18.28	65.88	28.45	83.62	19.81	56.56	27.95	82.62	22.37	82.31	7.55	79.69	13.3	84.75	13.79	68.5	16.49	73.75	15.66	81	15.08	80.5	10.64	86.5
													2005	8	20	8	23.86	82.44	27.98	73.56	28.49	44.69	18.12	64.12	27.84	78.69	26.27	77	20.02	57.75	14.19	81.19	27.21	85.44	22.3	83.19	26.74	55.06	29.19	65.56	21.66	43.88	27.71	53.38	23.62	45.06	22.53	80.19	23.52	37.94	28.47	83.5	21.8	48.38	28.01	82.38	24.94	67.25	10.01	67	14.86	77.31	16.62	54.81	18.66	62.31	17.12	77.56	17.08	69.69	13.05	75.94
													2005	8	20	9	24.53	78.69	28.04	73.5	30.08	40.88	20.81	51.19	27.94	78.94	28.8	63.94	22.3	49.62	15.08	76.5	27.51	83.62	24.01	70.81	28.19	49.69	28.66	65.06	23.01	40.88	30.18	42.69	26.55	40.06	22.73	78.94	26.66	27	28.46	83.5	23.36	42.88	28.08	82	26.62	58.81	12.3	59.62	16.05	72.69	19.63	44.06	20.48	55.12	17.98	77.94	18.51	61.75	16.25	62.5
													2005	8	20	10	25.08	76.06	28.08	73.62	31.33	37.44	23.38	40.75	28.05	79.12	30.19	56.94	23.83	45	15.64	74.25	27.91	81.38	24.96	66.25	29.12	47.56	28.87	66.25	23.41	40.69	32.53	34	28.73	36.38	22.94	77.56	28.64	22.12	28.37	83.88	24.47	39.81	28.12	81.75	27.4	57.06	13.51	55.31	17.01	69.31	22.29	37.56	21.94	50.38	18.4	78.19	19.55	55.31	19.12	46.69
													2005	8	20	11	25.47	74.12	28.11	73.75	32.3	34.56	25.45	33.62	28.1	79.38	31.16	52.19	24.82	42.5	16.05	71.19	28.27	78.75	24.45	68.19	29.78	45.25	28.94	68.19	23.41	41.25	34.48	27.5	30.22	32.75	23.07	76.44	29.94	19.25	28.38	83.69	25.17	38.06	28.18	81.44	27.96	56.31	13.98	52.38	17.83	66.62	24.65	32.5	23	47.31	18.72	78.69	20.31	52.06	20.31	44.38
													2005	8	20	12	25.73	72.88	28.13	73.62	32.95	32.06	26.77	29.88	28.07	79.94	31.87	48.81	25.33	41.31	16.19	70.31	28.58	76.44	24.14	72	30.25	43.38	29.01	69	22.89	43.5	35.9	23.12	31.22	30.31	23.12	75.5	30.76	17.75	28.49	82.94	25.45	37.19	28.23	81.12	28.51	55.31	14.1	50.94	18.55	64.44	26.48	29.19	23.65	45.5	18.75	81.19	20.76	50.81	21.06	43.5
													2005	8	20	13	25.77	72.56	28.12	73.5	33.4	29.94	27.32	28.69	28.01	80.81	32.28	46.5	25.47	41	16.21	71.44	28.78	75	23.83	75.44	30.5	42.25	29.03	69.5	22.11	46.19	36.5	21	31.83	28.88	23.12	74.88	31.06	17	28.59	82.38	25.23	37.38	28.28	80.69	28.56	55.88	13.56	51.88	19.12	62.69	27.63	27.25	23.69	45.81	18.65	83.75	20.98	50.12	21.43	43.38
													2005	8	20	14	25.48	73.75	28.08	73.12	33.56	28.62	27.17	29.38	27.92	81.75	32.45	45.69	25.15	41.75	16.14	74.94	28.85	74.31	23.49	78.56	30.51	41.94	28.95	70.31	21.4	48.25	36.19	20.81	32.01	28.38	23.04	74.56	31.01	16.94	28.7	81.94	24.61	37.75	28.31	80.44	28.51	56.69	12.26	56.19	19.5	61.38	28.15	26.31	23.07	48.38	18.47	85.94	21.08	49.75	21.36	44.75
													2005	8	20	15	25.01	76.12	28.04	72.56	33.37	28.44	26.34	31.75	27.78	82.62	32.33	45.75	24.46	43.5	15.9	78.12	28.74	74.56	22.93	82.94	30.27	42.38	28.85	73	20.63	50.25	34.99	22.12	31.73	28.81	22.9	74.69	30.1	18.19	28.81	81.81	23.76	38.5	28.33	80.44	28.01	59.06	10.63	62.88	19.65	60.62	28.05	26.25	21.78	53.19	17.95	88.81	20.87	50.5	20.78	48.94
													2005	8	20	16	24.43	79.12	28	72.44	32.53	30.88	24.83	36.31	27.65	83.19	31.46	48.75	23.33	46.81	15.65	80.69	28.3	77.56	22.12	89.5	29.8	43.44	28.38	73.75	19.51	53.5	32.73	26.38	30.84	30.44	22.73	75.25	28.05	21.62	28.91	81.81	22.79	40.19	28.32	80.75	27.21	62.62	8.74	71.44	19.48	61.19	27.27	27.31	19.95	60.12	17.19	91.94	20.47	52.06	19.4	57.25
													2005	8	20	17	23.73	82.94	27.97	72.5	31.04	36.38	21.83	46.75	27.6	83.19	30.25	55.81	21.2	59.12	15.4	82.69	27.53	82.25	21.44	95.5	29.05	45.5	26.84	84.44	17.71	59.94	29.57	35.25	28.63	34.88	22.45	76.62	23.33	31.5	28.93	82.44	21.73	43.25	28.28	81.38	26.05	67.94	6.95	79.56	19.07	64.81	25.51	30.5	17.74	70.12	16.34	94.44	19.73	55.75	16.04	71.81
													2005	8	20	18	23.01	87.38	27.94	72.19	29.15	43.62	20.13	54.69	27.65	82.81	27.24	73.81	18.73	70.31	15.23	84.19	26.78	86.44	21.07	97.88	28.05	47.94	25.17	91.25	15.72	68.62	26.44	48.94	26.91	38	22.19	78.25	21.83	35.56	28.86	83.38	20.56	47.5	28.26	81.81	24.32	76.69	5.54	88.06	17.62	76.12	21.8	39.38	15.8	82.62	15.74	95.69	18.35	65.5	14.4	73.25
													2005	8	20	19	22.61	90.38	27.92	71.81	27.19	50.31	20.1	57.06	27.69	82.62	24.63	82.31	17.92	73.69	15.08	85.31	26.45	87.81	20.88	98.31	27.09	49.12	24.44	93.75	14.98	71.69	24.55	62.12	26.11	39	22.07	79.44	20.83	39.06	28.8	83.81	19.64	51.31	28.26	82.12	22.62	86	5.34	90.62	15.39	83.44	20.87	41	14.8	91.06	15.51	96	16.94	74.56	13.46	77.94
													2005	8	20	20	22.41	91.94	27.89	71.62	25.98	55.88	19.51	61	27.76	82.38	23.46	87.31	17.28	76.06	15.01	86.31	26.22	88.75	20.66	98.94	26.11	53.31	23.9	95.44	14.87	71.44	23.31	72.44	25.03	40.62	21.96	80.44	19.98	42.44	28.77	83.69	18.96	55	28.25	82.5	21.73	91.31	5.13	92.06	14.33	85.06	20.01	42.69	14.27	94.5	15.23	96.31	16.42	78.81	12.59	83.56
													2005	8	20	21	22.29	92.94	27.84	71.81	25.12	60.5	18.29	66.5	27.79	82.38	22.73	89.81	16.72	77.81	15.05	85.75	26.04	89.25	20.51	98.81	25.17	59	23.42	96.31	14.65	71.88	22.45	79.56	24	42.25	21.89	81.12	19.3	45.75	28.73	83.44	18.62	57.69	28.23	82.81	21.46	93.81	4.99	92.62	13.65	85.81	19.04	44.69	14.18	94.81	14.89	96.62	15.91	82.44	11.94	86.62
													2005	8	20	22	22.15	93.88	27.76	71.94	24.52	63.44	16.73	74.25	27.77	82.56	22.22	91.19	16.35	79.31	15.05	85.94	25.89	89.44	20.28	98.69	24.43	64.56	23.08	96.88	14.52	71.38	21.74	84.88	23.08	44.5	21.83	81.31	18.71	48.75	28.65	83.06	18.37	59.44	28.19	83.06	21.28	96.06	4.97	93.19	13	88.56	18	46.88	14.03	94.25	14.61	97	15.58	84.25	11.25	88.06
													2005	8	20	23	22.05	94.56	27.59	72.88	24.57	62.06	15.44	82.62	27.69	83	22.01	90.81	16.04	80.38	14.94	87.25	25.76	89.38	19.71	98.31	23.93	68.56	22.83	97.19	14.09	71.81	21.15	88.94	22.19	46.81	21.76	81.44	18.07	52.12	28.56	82.5	17.78	62.62	28.15	83.19	21.15	97.69	4.84	93.56	12.51	91.44	16.92	49.06	13.82	94.94	14.55	97.38	15.27	85.44	10.3	90.44
													2005	8	21	0	21.94	95	27.4	74.06	24.87	58.88	14.76	88.88	27.56	83.69	21.78	90.88	15.66	80.94	14.94	88.12	25.63	89.25	19.21	98.5	23.62	70.19	22.6	97.75	13.65	72.69	20.81	91.25	21.34	49.12	21.69	81.62	17.39	55.88	28.45	81.81	17.02	66.25	28.1	83.62	21.19	98.56	4.6	94.38	11.91	94.19	15.83	51	13.65	95.31	14.58	97.62	14.61	88	9.58	90.69
													2005	8	21	1	21.83	95.38	27.2	75.19	24.58	59.5	14.55	91.62	27.45	84.12	21.37	92.19	15.07	81.5	14.96	88.38	25.56	89.12	18.98	98.81	23.51	70.06	22.51	98.12	13.38	73.44	20.62	92.62	20.63	51.19	21.63	81.38	16.8	59.56	28.34	81.12	16.44	68.94	28.02	84.38	21.31	99.12	4.65	94.81	11.26	98.38	14.83	52.75	13.51	95.69	14.53	97.69	14.02	91.12	8.96	89.44
													2005	8	21	2	21.74	95.5	27.01	76.31	24.41	60.06	14.48	90.75	27.36	84.31	20.93	94.06	14.32	82.62	15.11	87.25	25.51	89.19	18.77	99	23.49	69.44	22.36	98.19	13.13	74.81	20.48	93.56	20.07	52.88	21.59	80.56	16.34	62.94	28.3	80.38	15.99	70.81	27.97	84.94	21.44	99.75	4.71	95.12	10.76	100	13.91	54.56	13.42	95.81	14.52	97.75	13.66	93.81	8.44	87.69
													2005	8	21	3	21.69	95.44	26.82	77.56	24.07	61.56	14.26	90.5	27.31	84.31	20.6	95.44	13.8	83.19	15.13	86.81	25.55	88.94	18.66	98.94	23.52	68.81	22.06	98.5	13	75.94	20.38	94.31	19.69	54.06	21.6	79.56	15.94	66.31	28.25	80	15.76	71.75	27.92	85.44	21.56	100	4.73	95.56	10.51	100	13.08	56.81	13.37	96	14.49	97.88	13.4	95.75	7.91	85.75
													2005	8	21	4	21.61	95.44	26.71	78.38	23.66	63.31	13.94	90.75	27.34	84.06	20.5	96.12	13.44	83.12	15.03	87.31	25.6	88.56	18.54	98.94	23.51	68.75	21.75	98.81	13.03	76.38	20.3	94.75	19.43	55.06	21.57	78.88	15.58	69.69	28.23	79.88	15.71	71.75	27.9	85.75	21.65	100	4.73	95.69	10.28	100	12.3	59.31	13.32	96.12	14.46	98.06	13.14	96.81	7.43	83.19
													2005	8	21	5	21.56	95.19	26.65	78.75	23.06	66.56	13.57	91.19	27.43	84	20.58	96.31	13.15	83.19	14.82	88.25	25.69	88.25	18.42	99	23.36	70	22.41	97.25	12.86	77.44	20.64	92.56	19.17	56.38	21.6	78.31	15.31	72.62	28.21	80.06	16.09	69.88	27.91	86.06	22.08	99.31	4.91	95.38	10.64	99.69	11.62	61.5	13.3	96.12	14.71	97.69	13.35	94.12	7.01	79.75
													2005	8	21	6	22.06	92.12	26.59	78.94	24.03	64.44	13.87	89.69	27.59	83.94	21.15	94.38	14.73	77.5	14.65	88.75	26.39	88	18.87	98.25	24.28	67.31	23.73	93.88	13.2	75.69	22.61	82.06	19.06	57.31	21.63	77.94	16.69	67.75	28.25	80	17.37	63.31	27.96	85.94	23.33	95.31	5.55	93	12.08	90.94	11.02	63.19	14.23	90.56	15.41	96.94	14.12	88.5	7.91	76.19
													2005	8	21	7	23.01	85.88	26.61	78.62	26.05	55.06	16.13	78.56	27.73	84.12	23.2	86.75	17.94	64.19	14.65	89.12	27.02	84.31	19.56	96.81	25.5	61.5	25.4	87.62	16.67	59.94	25.08	67.75	21.39	49.5	21.97	76.5	20.73	53.12	28.37	79.5	19.09	55.06	28	85.81	24.76	89.31	6.18	89.75	13.5	85	11.69	59.25	16.35	77.12	16.51	95.75	15.92	76	12.89	62.81
													2005	8	21	8	23.92	80.06	26.64	78.12	27.8	47.94	19.22	65.75	27.81	84.38	25.85	74.56	21.27	53.25	14.94	89.25	27.49	81.62	20.38	93.94	26.87	53.25	27.21	77	20.21	45.94	27.65	53.5	24.06	40.94	22.19	76.12	25.31	34.94	28.45	79.12	20.58	48.88	28.05	85.5	27.21	74.62	7.08	84.06	15.89	75.38	14.45	47.94	19.12	61.12	17.85	93.38	18.21	62.94	15.94	50.75
													2005	8	21	9	24.63	76.12	26.69	77.62	29.25	45.31	21.7	56.56	27.87	84.75	27.3	66.62	23.51	47.31	15.51	89.44	28.01	79.38	21.91	86.5	28.11	47.88	28.48	70.44	21.74	41.69	30.39	40.56	26.8	37.75	22.37	75.94	27.89	26.06	28.52	78.88	21.51	46.06	28.1	85	29.19	64.25	7.84	79.12	17.72	71.44	19.49	29.25	21.57	50.25	19.21	88.94	20.4	54.56	18.89	40.81
													2005	8	21	10	25.11	73.81	26.84	76.56	30.28	45.25	23.68	49.75	27.9	84.94	28.38	60.25	25.02	43.75	16.37	86.31	28.41	77.38	23.54	79.19	29.11	45.5	29.29	67.56	22.35	40.56	32.86	31.62	29.15	34.06	22.64	75.25	29.59	22.31	28.57	78.56	21.86	45.56	28.15	84.31	30.63	57.88	8.41	74.69	19.02	69.31	23.48	21.38	23.44	43.31	20.2	84.75	21.83	49.44	20.23	37.81
													2005	8	21	11	25.35	72.75	26.98	76.19	31.05	44.06	25.52	43.69	27.9	85.06	29.52	52.12	25.85	41.81	17.14	82.31	28.72	75.75	24.19	77.31	29.8	44.62	29.79	66.75	22.44	40.62	34.73	26.5	30.8	29.75	22.86	74.12	30.65	20.56	28.6	78.25	22.16	45.44	28.16	83.69	32.05	50.69	9.24	69.75	19.8	68.06	25.52	19.81	24.69	39.12	20.69	82.69	22.83	46.25	20.85	39.5
													2005	8	21	12	25.44	72.19	27.07	76.12	31.53	42.75	26.74	39.75	27.88	85.06	30.48	44	25.9	41.69	17.3	81.88	28.97	74.56	23.42	82.06	30.25	43.88	30.09	66.69	22.28	41.19	35.98	23.62	31.97	27	22.97	73.62	31.08	19.69	28.65	77.81	22.37	45.69	28.17	83.31	33.09	45.06	9.37	67.88	20.15	67.5	26.93	19	25.25	37.5	20.62	83.31	23.53	44.38	21.28	40.94
													2005	8	21	13	25.37	72.38	27.08	76.19	31.74	42.12	27.19	38.44	27.89	85.12	30.92	39.5	25.69	42.5	17.18	81.81	29.09	74.06	22.83	86.5	30.44	43.44	30.19	66.69	21.94	41.75	36.52	22.38	32.63	25.62	22.99	73.62	30.91	19.62	28.67	77.69	22.54	46.19	28.19	83	33.84	40.94	9	68.75	20.28	67.31	27.8	18.56	25.07	38.5	20.17	85.56	23.79	43.69	21.38	42.5
													2005	8	21	14	25.13	73.25	27.05	76.5	31.59	42.44	26.87	39.31	27.9	85.12	30.86	38.75	25.08	44.38	16.38	87.06	29.09	74.31	22.41	90.31	30.37	43.19	29.86	68.69	21.28	42.88	36.39	22.31	32.9	25.06	22.94	73.81	30.44	20	28.7	77.62	21.98	49.31	28.19	83.06	34.09	38.38	8.77	70.38	20.3	67.25	28.11	18.56	24.2	41.94	19.76	87.44	24.08	42.88	21.07	44.88
													2005	8	21	15	24.76	74.94	27.03	76.69	31.35	43	26.01	41.5	27.9	85.19	30.32	40.31	24.16	47.44	15.75	90.44	28.94	75.25	22.22	93.38	30.04	43.25	29.31	72.38	20.27	44.94	35.54	23.5	32.65	25.38	22.9	74.19	29.15	21.44	28.73	77.69	21.38	53	28.2	83.19	33.54	38.56	9.19	70.69	20.03	68.69	27.86	18.94	22.77	47.44	19.49	89.06	24.1	42.75	20.17	50.56
													2005	8	21	16	24.26	77.25	26.98	76.94	30.68	44.75	24.33	47.38	27.91	85.06	29.4	43.31	22.94	53.12	15.58	91.5	28.55	78.19	22.05	96	29.4	43.81	28.37	76.94	18.82	48.75	33.88	26.44	31.91	26.44	22.8	75.19	27.16	24.38	28.76	77.69	21.15	55.38	28.2	83.25	32.39	40.56	9.21	72.38	19.35	72.25	26.94	19.88	20.79	55.62	18.98	91.56	23.65	43.88	18.26	64.75
													2005	8	21	17	23.61	80.56	26.88	77.25	29.65	47.31	21.93	58.19	27.9	84.94	27.91	49.69	21.51	62	15.33	91.81	27.9	82.56	21.91	97.5	28.38	46.38	26.94	84.88	16.56	56.88	31.43	32.06	29.79	30	22.6	76.81	22.76	33.5	28.76	77.94	20.78	57.31	28.2	83.25	30.9	47.56	8.41	77.44	18.3	78.75	24.86	22.81	18.49	67.19	18.14	94.81	22.67	48.12	14.2	84.31
													2005	8	21	18	22.86	85	26.8	77.69	28.3	50.25	20.3	67.94	27.87	85.19	24.91	65.69	20.01	73.31	15.12	91.69	27.15	85.81	21.57	98.31	26.99	51.62	25.3	90.56	14.22	68.12	28.43	41.94	27.76	33.06	22.38	79	20.65	40.5	28.74	78.5	20.39	58.06	28.21	83.38	28.19	56.75	7.11	86.44	17.23	86.12	20.65	30.88	16.64	80.25	17.03	97.81	20.48	61.19	12.21	94.81
													2005	8	21	19	22.5	87.94	26.73	78.31	26.86	54	19.12	75.25	27.79	85.75	21.93	76.12	19.33	75.25	14.96	93.38	26.91	86.75	21.16	98.06	25.75	58.31	24.67	91.94	13.68	70.56	26.51	52.75	27.01	33.25	22.24	80.31	19.44	47.56	28.73	78.88	20.14	58.75	28.2	83.81	26.83	60.94	6.73	89.56	16.56	90.31	19.69	31	15.67	89.25	16.44	98	18.58	66.62	11.99	98.88
													2005	8	21	20	22.29	90.12	26.69	78.88	25.84	58.31	18.05	80.69	27.79	85.75	21.4	77.81	18.82	75.62	14.91	94.88	26.7	87.56	20.48	98	25.06	63.75	24.12	93.44	13.87	68.81	25.12	63.94	26.08	34.19	22.1	80.94	18.35	59.31	28.69	79.06	19.58	61.69	28.23	84.19	25.3	65.75	6.79	89.62	16.19	92.12	18.93	30.88	15.19	93.12	16.04	99.31	17.72	68.56	11.87	100
													2005	8	21	21	22.14	91.75	26.63	79.25	25.05	61.62	17.07	84.44	27.8	85.5	20.75	79.94	18.37	76.06	14.76	94.31	26.55	88.12	19.85	98.12	24.7	67.62	23.59	94.88	13.88	67.81	24.03	74.25	25.2	35.38	21.97	81.06	16.87	73.88	28.62	79.56	19.13	64	28.19	85.19	23.98	66	6.86	89.56	15.92	93.31	18	31.38	14.81	93.44	15.88	100	16.76	71.31	11.3	100
													2005	8	21	22	22.02	92.88	26.56	79.75	24.44	64	16.12	87.88	27.83	85.19	19.93	82.44	17.96	76.88	14.59	92.81	26.41	88.75	19.37	98.31	24.49	69.81	23.19	95.69	14.03	65.75	23.19	82.62	24.41	36.56	21.94	80.5	16.01	87	28.47	80.62	18.91	64.19	28.13	86.19	23.4	64.31	6.81	89.94	15.8	94.06	16.95	32.88	14.38	93.69	15.77	100	15.58	76.38	10.98	100
													2005	8	21	23	21.91	93.62	26.51	80	24.05	65.5	15.25	91.5	27.82	85.25	19.37	83	17.43	78.75	14.62	92.38	26.29	89.25	18.95	98.38	24.31	71.69	22.9	96.25	14.43	62.88	22.67	87.88	23.59	38.38	21.9	80.19	15.91	92	28.37	81.38	18.75	63.31	28.12	86.88	22.44	64.88	6.64	90.94	15.76	94.56	15.86	35.44	13.96	94.06	15.63	100	14.48	82.81	10.7	100
													2005	8	22	0	21.79	94.25	26.47	79.94	23.68	67.44	14.69	93.62	27.77	85.38	18.84	83.94	16.92	80.62	14.76	91.75	26.16	89.81	18.7	98.5	24.12	73.25	22.69	96.38	14.73	61.06	22.4	90.44	22.77	40.38	21.94	79.75	15.84	92.88	28.35	81.69	18.6	62.44	28.13	87.19	21.15	67.25	6.44	91.5	15.65	95	14.79	38.5	13.62	94.88	15.57	100	13.65	89.5	10.33	100
													2005	8	22	1	21.71	94.44	26.44	79.69	23.43	68.69	14.29	93.5	27.69	85.69	18.94	80.69	16.63	81.81	14.86	89.69	26.08	90.25	18.49	98.5	23.94	74.62	22.52	96.44	14.65	61.19	22.12	92.44	21.82	43.69	21.95	79.88	15.63	93.19	28.42	81.5	18.43	62.94	28.04	88.94	20.22	70.06	6.36	91	15.44	95.5	13.79	42	13.37	96.31	15.29	100	13.02	96.69	9.96	100
													2005	8	22	2	21.62	94.56	26.42	79.38	23.23	69.44	13.9	93.69	27.61	85.94	18.21	81.62	16.55	82.19	14.83	88.31	26.03	90.19	18.4	98.44	23.76	76.19	22.36	96.31	14.51	62.06	21.91	93.62	21.04	48.06	21.94	80.12	15.36	93.31	28.56	80.62	18.2	64.44	27.97	90.31	19.14	73.69	6.26	90.69	15.1	95.75	12.9	45.75	13.16	97.06	14.91	100	12.67	100	9.71	100
													2005	8	22	3	21.55	94.62	26.42	78.88	23.08	69.94	13.62	94.19	27.53	86.19	17.45	81.62	16.33	83.75	14.78	88.88	26.11	89.25	18.37	98.31	23.6	77.5	22.19	96.19	13.87	66.19	21.79	94.19	20.27	53.31	21.93	80.44	15.05	93.44	28.67	79.62	17.9	66.69	27.9	90.94	18.06	78.38	6.12	91.25	14.63	95.31	12.08	50	13.05	97.75	14.69	99.81	12.63	100	9.46	99.81
													2005	8	22	4	21.51	94.62	26.44	78.38	22.92	71.44	13.46	94.81	27.46	86.38	16.46	82.75	16.11	84.44	14.85	89.31	26.18	88.69	18.35	98.19	23.47	78.12	22.01	96.25	12.75	73.56	21.7	94.5	19.48	57.69	21.9	80.81	14.77	94.5	28.71	79.06	17.54	68.94	27.89	90.81	17.4	81.06	6.07	91.31	13.94	94.69	11.15	55.56	13.01	98.19	14.83	98.12	12.84	100	9.25	99.81
													2005	8	22	5	21.48	94.56	26.45	78.12	22.66	75.31	13.46	96.06	27.45	86.19	16.05	81.81	15.89	84.88	14.9	89.12	26.17	89.19	18.35	98.19	23.33	78.69	22.44	95.5	11.66	80.75	22.1	91.88	18.8	60.62	21.88	81.25	14.52	97.19	28.62	79.31	17.57	69.06	27.9	90.06	17.81	78.75	6.05	90.81	13.26	94.25	10.15	62.62	13.17	97.75	15.61	96.5	14.1	100	9.03	100
													2005	8	22	6	22.06	91.44	26.47	78.06	23.74	73.69	14.01	95.19	27.54	85.56	17.51	74.06	16.48	84.69	14.97	89	26.66	90.12	18.8	98.06	24.08	75.19	23.48	92.69	12	79.25	23.71	81.56	18.68	62.31	21.9	81.5	15.45	93.19	28.49	79.88	18.61	64.12	27.92	89.5	20.61	65.5	6.76	85.75	13.19	93.44	9.21	70	14.49	91.19	16.7	95.06	16.44	93.12	9.85	98.44
													2005	8	22	7	23.19	84.19	26.55	77.75	25.56	64.12	15.48	88.94	27.62	84.94	19.87	63.44	18.24	75.5	15.2	88.75	27.24	88.25	19.72	96	25.34	66.81	24.48	90.5	15.4	61.5	25.61	68.81	20.87	56.75	22.26	80.38	17.26	82.31	28.42	80.12	20.23	56.81	27.94	89.06	25.03	46.25	7.98	78.5	13.48	92	9.55	70.88	16.5	78.19	17.9	90.25	17.59	89.75	12.19	94
													2005	8	22	8	24.16	78.5	26.61	77.56	27.4	53.44	17.95	75.25	27.72	84.06	22.86	51.62	20.08	67.31	15.57	87.25	27.44	86.69	20.75	93.56	26.95	55.12	25.91	84.12	19.12	44.94	27.75	57.31	23.17	52.5	22.51	78.94	19.86	68.25	28.37	80.19	22.12	50.25	27.96	88.81	27.8	38.25	9.37	71.31	14.16	86.69	12.44	59.19	19.07	62.62	22.95	57.44	18.21	87.94	14.3	85.94
													2005	8	22	9	24.94	74.69	26.65	77.44	28.97	48.19	20.7	61	27.8	83.38	24.59	45.06	21.84	59.25	15.95	84.38	27.69	85.31	21.44	91.75	28.3	48	27.05	77.94	21.2	37.31	30.05	46.38	25.58	46.5	22.73	76.94	22.89	54.19	28.36	80.19	23.65	45.88	27.94	88.81	29.14	35.94	11.25	63.06	15.15	77.88	17.43	39.25	21.08	52.25	23.03	51.19	18.53	87.5	16.27	74.88
													2005	8	22	10	25.52	72	26.68	77.5	30.21	47.5	22.92	52.5	27.84	83	25.99	39.75	23.24	53.5	16.14	81.81	28	83.69	21.86	91.06	29.3	44.94	27.88	74.19	22.05	36.06	32.33	37.06	27.46	42.06	22.97	74.56	25.37	45.31	28.34	80.19	24.8	42.88	27.93	88.81	30.1	34	12	61.31	16.32	69.88	22.23	25.25	22.31	45.56	23.1	50.38	19.08	85.56	17.83	67.88
													2005	8	22	11	25.9	70.31	26.67	77.62	31.44	42.5	24.65	47.81	27.79	83.06	26.81	36.94	23.89	50.94	16.13	81.19	28.27	82.19	22.65	87.44	30	43.94	28.42	72.62	22.64	34.94	34.37	30.25	28.75	38.94	23.09	72.94	27.14	40.44	28.43	79.62	25.65	40.75	27.89	88.88	30.69	32.06	12.3	60.31	17.25	64.81	25.51	18.62	23.07	40.44	23.15	49.81	19.45	84	18.99	62.94
													2005	8	22	12	26.19	69.06	26.69	77.62	32.43	37.75	25.8	45.44	27.65	83.56	27.17	36.62	23.83	50.94	16.03	82.12	28.48	81	23.46	82.12	30.41	43.94	28.98	71.12	23.58	32	36.04	25.62	29.71	36.5	23.1	71.94	28.21	37.94	28.56	78.75	26.06	39.62	27.83	89	31.11	30.44	12.7	57.94	17.76	61.69	26.95	16.75	23.26	38.31	23.11	49.38	19.7	82.94	19.9	58.56
													2005	8	22	13	26.12	69.06	26.69	77.88	33.03	35.62	26.36	44.19	27.55	84.06	27.77	36.06	23.52	52.5	15.94	83.62	28.58	80.31	23.44	81.12	30.58	44.44	29.44	70.12	24.54	28.38	37.22	22.5	30.39	34.56	23.12	70.75	28.25	37.44	28.7	77.94	26.19	39.25	27.76	89.06	31.18	29.81	12.68	57.44	18.04	59.12	27.82	15.5	22.83	39.38	22.8	50.12	19.89	81.31	20.51	55.62
													2005	8	22	14	25.94	69.75	26.66	78.25	33.03	36.44	26.19	44.38	27.43	84.56	28.05	35.81	22.9	55.31	15.81	85.62	28.55	80.25	23.2	81.94	30.48	45.5	29.42	71.44	25.01	25.19	37.72	21.12	30.76	33.19	23.07	69.62	27.58	38.81	28.83	77.31	26.11	39.38	27.69	89.25	30.37	30.88	12.83	55.88	18.17	56.81	28.19	14.62	22.05	42.19	22.28	52.56	20.09	78.62	20.69	54.19
													2005	8	22	15	25.55	71.19	26.64	78.5	32.55	38.56	25.3	46.5	27.31	84.94	28.28	35.88	22.05	59.94	15.65	88.06	28.37	81.25	22.68	85.19	30.19	46.94	29.28	74.62	24.42	24.62	37.47	21.31	30.65	32.94	22.97	68.69	26.37	41.69	28.97	76.75	25.82	39.88	27.64	89.5	29.55	32.31	12.78	55	17.86	57.19	28.01	14.44	21.14	45.56	21.62	56.5	20.05	75.56	20.25	55.56
													2005	8	22	16	25.03	73.25	26.63	78.44	31.65	41.5	23.56	51.75	27.2	85.19	28.1	37.38	20.99	67.31	15.58	89.5	28.05	83.38	22.17	89.12	29.76	48.38	28.25	77.94	22.76	26.81	36.36	23.31	30.06	33.69	22.7	68.62	24.69	46.81	29.08	76.5	25.2	41.06	27.61	89.94	28.74	33.81	12.2	56.25	17.37	59.62	27.17	15.19	19.92	49.81	20.8	62.19	19.64	73.56	18.8	64.5
													2005	8	22	17	24.3	76.44	26.63	78.75	30.54	44.75	20.98	61.88	27.24	84.81	27.22	42.38	19.7	76.06	15.48	90.38	27.42	86.94	21.61	93.62	29.21	50.06	26.46	87.69	19.61	33.25	33.8	28.81	28.41	36.62	22.3	69.44	22.58	54.31	29.13	76.69	24.25	42.88	27.57	90.5	27.31	38	10.87	61.5	16.45	65.81	24.95	18.44	18.17	56.5	19.3	72.44	18.89	74.88	15.82	76.5
													2005	8	22	18	23.49	80.56	26.65	78.5	29.09	48.94	19.29	69.5	27.37	84.25	24.12	60.62	18.36	86.88	15.47	90.06	26.79	88.62	20.87	96.81	28.48	51.56	25.06	94.19	16.05	42.94	30.11	41.31	26.36	40.12	21.89	70.38	21.05	60.75	29.08	77.5	22.87	45.25	27.58	90.38	25.11	45.75	8.63	73.31	15.23	73.19	20.46	27.12	15.94	68.12	17.26	83.12	17.62	81.38	14.16	80.62
													2005	8	22	19	23.05	83.44	26.69	77.94	27.47	53.62	18.37	72.62	27.5	83.81	21.97	65.25	17.8	90.06	15.48	89.19	26.55	89.12	20.65	97.06	27.73	51.81	24.32	96.06	15.63	40.75	27.37	57.12	25.61	40.56	21.58	70.62	19.34	68.38	29.05	78.19	21.75	46.25	27.63	89.94	23.97	48.06	7.2	83.12	14.18	75.75	19.64	29.81	14.67	76.38	16.42	88.75	16.33	88.5	12.55	92.56
													2005	8	22	20	22.84	85.06	26.72	77.56	26.37	58.56	17.44	75.12	27.61	83.56	20.74	72.38	17.38	91.5	15.51	87.88	26.36	89.44	20.56	97.19	26.96	54.62	23.73	96.31	15.32	38.44	25.63	68	24.68	42.19	21.26	70.75	17.82	75.75	29.01	78.81	20.84	46.38	27.69	89.94	22.16	54.56	6.71	87.81	13.01	81.12	19.08	32.88	13.67	83.44	16.38	90.06	15.81	91	11.73	96.88
													2005	8	22	21	22.73	86.44	26.75	77.31	25.53	62.94	16.1	81	27.69	83.44	19.8	77.94	17.01	92.31	15.54	86.31	26.22	89.81	20.44	97.44	26.14	59.19	23.3	96.06	14.14	43	24.86	72.38	23.72	45.12	21.03	70.75	16.37	83.19	28.96	79.44	20.04	46.94	27.7	90.19	20.3	62.56	6.57	90.38	11.9	86.94	18.26	36.75	12.9	90.25	16.2	92.19	15.28	93	11.13	99.12
													2005	8	22	22	22.64	87.81	26.74	77.38	24.87	66.94	14.88	88.06	27.75	83.38	19.18	81.81	16.57	94.12	15.51	85.19	26.14	90	20.21	97.94	25.42	63.44	22.97	96.44	13.16	50.12	24.28	75.44	22.84	48.44	20.83	70.56	15.58	87.5	28.89	79.94	19.28	48.56	27.7	90.31	19.32	66.31	6.38	91.94	11.2	89.5	17.17	41.25	12.16	97	15.91	94.94	14.85	94.06	10.82	98.06
													2005	8	22	23	22.55	89.19	26.73	77.5	24.38	70.62	14.23	91.5	27.76	83.44	18.57	84.5	16.16	94.94	15.51	84.31	26.07	90.19	19.9	97.75	24.88	66.38	22.73	96.69	11.79	58.12	23.83	77.88	22.08	51.69	20.73	70.31	15.24	89.38	28.8	80.31	18.67	52.06	27.7	90	18.55	68.88	5.79	94.62	10.52	91.94	16.05	45.25	12.26	97.5	15.66	97	14.43	94.81	10.5	97
													2005	8	23	0	22.42	90.56	26.7	77.56	24.11	73.69	13.82	93	27.71	83.69	18.04	87.25	15.76	95.12	15.58	83.25	26.01	90.25	19.62	97.31	24.56	67.81	22.41	96.69	11.24	59.56	23.4	80.56	21.37	55	20.7	70.19	14.79	91.75	28.69	80.5	18.08	58.38	27.63	90	17.69	72.31	5.29	95.88	9.82	95.25	15.04	47.5	12.27	96.81	15.32	99	14.01	95.19	10.14	96.94
													2005	8	23	1	22.32	91.62	26.66	77.75	24.08	75	13.53	94.25	27.66	83.75	17.64	89.94	15.37	95	15.58	82.88	26	90.19	19.31	96.75	24.42	68.06	22	97.12	11.01	56.88	23	83	20.73	58.5	20.74	70.69	14.4	93.5	28.58	80.69	17.76	64.88	27.55	90.06	17.01	74.56	5.15	97.69	9.84	95.56	14.13	48.38	12.15	96.69	14.98	99.94	13.52	95.56	9.69	97.31
													2005	8	23	2	22.23	92.38	26.65	78.25	23.94	75.69	13.48	95.94	27.61	83.75	17.36	92.44	15.05	94.25	15.55	82.94	26.05	89.69	18.94	96.44	24.4	67.69	21.84	97.12	11.43	50.5	22.64	85.06	20.12	62.44	20.81	71.31	14.1	94.75	28.5	80.94	17.65	71.5	27.48	90.25	16.41	76.81	5.73	100	9.94	96.12	13.28	50.12	12.03	96.75	14.6	100	12.94	95.56	9.22	97.88
													2005	8	23	3	22.18	92.94	26.6	79.19	23.69	75.75	13.58	96.88	27.55	83.81	17.28	94	14.76	93.12	15.53	82.94	26.17	88.75	18.49	96.81	24.37	67.38	21.65	96.75	11.48	46.94	22.29	87.38	19.58	66.38	20.83	71.69	13.91	95.44	28.45	81.12	17.54	77.56	27.46	90.81	15.83	79.38	5.99	100	9.92	97.25	12.52	52.94	11.98	96.75	14.26	100	12.35	95.56	8.93	97.75
													2005	8	23	4	22.13	93.5	26.57	79.44	23.33	75.94	13.73	96.94	27.5	83.69	17.18	94.94	14.57	91.75	15.49	82.88	26.3	87.69	18.11	97.31	24.25	68.06	21.34	96.5	11.12	45.31	21.98	89.38	19.11	69.94	20.83	71.75	13.69	96.06	28.44	81.25	17.43	81.75	27.44	91.5	15.3	82.19	6.33	100	9.98	97.44	11.89	55.56	11.8	97.38	13.88	100	11.85	95.5	8.73	97.56
													2005	8	23	5	22.1	93.88	26.55	79.25	22.98	76.31	13.72	97.12	27.48	83.44	16.96	95.81	14.27	90.19	15.41	82.88	26.43	86.5	17.74	97.44	24.07	70	21.05	95.44	10.88	42.88	22.08	89.06	18.68	73.12	20.9	71.12	13.43	96.88	28.46	81.25	17.73	81.25	27.47	91.94	15.19	83.38	7.19	99.44	10.32	96	11.47	57.06	11.8	96.62	14.42	96.25	11.66	94.5	8.55	97.44
													2005	8	23	6	22.25	93.5	26.55	78.88	24.12	70.69	14.03	95.75	27.53	82.94	17.57	93.62	15.38	88.44	15.39	83.5	26.81	87.19	18.28	96.44	24.94	67.75	21.27	93.5	11.63	37.69	23.87	77.88	18.68	74.38	20.95	70.75	14.19	90.94	28.56	80.94	19.39	73.38	27.55	91.81	17.32	73.69	9.11	92.38	11.3	91.81	11.29	57.19	13.44	85.88	15.58	90.44	12.23	90.81	8.66	96.69
													2005	8	23	7	22.75	91	26.6	78.25	25.8	60.62	15.31	87.94	27.58	82.44	19.4	86.62	18.09	75	15.55	84.06	27.36	84.94	19.58	92.44	26.23	62.19	21.8	92.12	17.56	24.19	26.58	61.25	20.85	66.81	21.33	69.12	16.37	77.38	28.7	80.12	21.61	64.38	27.64	91.56	20.79	57.44	10.88	85.94	12.57	86.56	12.28	53.12	16.33	68.19	17.58	79	14.29	77.06	9.76	93.06
													2005	8	23	8	23.36	86.31	26.64	77.5	27.48	48.19	17.51	74.12	27.62	82.12	22.24	66.25	20.6	62.62	15.58	85.12	27.75	80.12	21.68	81.06	27.97	52.69	23.17	88.44	21.66	19.31	29.55	46.12	22.89	60.81	21.58	68.06	19.34	61.88	28.79	79.69	23.42	57.44	27.73	91.38	23.15	47.06	13.33	74.5	13.78	81	15.65	42	19.44	53.25	19.62	66.75	16.69	62.62	11.44	87.25
													2005	8	23	9	23.83	82.44	26.68	76.56	29.22	38.62	20.18	59.12	27.68	81.75	24.76	53.06	22.77	54.06	15.66	85.56	28.1	77.06	23.66	69.25	29.37	49.62	25.08	81.69	23.54	19.44	32.65	33.25	25.14	52.69	21.85	67.25	22.75	45.25	28.83	79.44	24.9	52.38	27.8	91.12	24.96	40.94	15.88	61.25	14.37	78.94	20	33.31	21.61	46.12	21.19	57.06	18.58	52.62	13.46	79
													2005	8	23	10	24.12	80.5	26.73	76.06	30.51	35.06	22.55	48.94	27.73	81.62	26.54	47.56	24.21	49.81	15.76	85.5	28.47	74.38	25	64.69	30.5	46.81	26.32	74.88	24.38	20.94	35.25	25.44	27.25	46	22.19	66.12	25.76	32.75	28.87	79.19	25.95	48.5	27.85	90.88	26.33	37.56	17.6	52.88	14.88	78.44	23.83	34.75	23.1	42.19	22.41	50	19.76	47	15.28	72.38
													2005	8	23	11	24.26	79.75	26.78	75.88	31.38	33.31	24.49	43.12	27.79	81.38	27.19	46.5	25.19	47.44	15.77	85.81	28.88	71.62	25.33	64.56	31.35	43.94	26.97	70.69	24.59	22.69	37.16	20.81	28.82	41.62	22.56	64.69	27.98	24.94	28.9	78.94	26.67	45.81	27.86	90.75	27.2	36.06	18.42	49.62	15.9	76.38	26.49	33.75	24.07	39.5	23.36	45	20.61	44.38	16.55	68.12
													2005	8	23	12	24.29	79.62	26.81	75.81	31.98	31.31	25.88	40.06	27.86	81.12	27.27	47.69	25.6	46.62	15.7	86.12	29.35	69	24.9	68.06	31.87	42.38	27.32	68.31	24.38	24.69	38.4	18.75	30.11	36.75	22.87	63.19	29.33	21.06	28.89	79	27.1	43.69	27.85	90.62	27.71	35.12	18.54	49.31	16.29	75	28.03	31.19	24.73	37.81	23.96	42	21.23	43.06	17.44	65.25
													2005	8	23	13	24.23	80	26.84	75.81	32.34	30.12	26.55	39.31	27.91	81.06	27.3	48.56	25.33	47.62	15.44	86.88	29.71	67.25	24.08	73.81	32.03	42.19	27.32	67.62	23.9	26.69	38.97	18.19	31.06	32.81	22.99	62	29.73	19.94	28.87	79.25	27.08	42	27.82	90.88	27.96	34.81	18.08	51.69	15.8	77.88	28.94	28.56	24.74	38.19	24.15	40.94	21.68	41.88	18.04	63.62
													2005	8	23	14	24.07	80.75	26.87	76	32.4	30.25	26.51	40.81	27.98	80.94	27.01	50.31	24.55	50.25	15.19	87.56	29.86	66.88	23.21	80.06	31.87	42.5	27.01	68.94	23.36	28.06	38.83	18.69	31.63	30.19	23.06	61.25	29.71	19.94	28.88	79.31	26.15	41.75	27.77	91.31	28.08	34.69	17.48	53.75	15.84	79.94	29.33	26.69	24.02	40.88	23.87	41.75	21.87	41.44	18.15	63.5
													2005	8	23	15	23.83	82.19	26.87	76.38	32.16	31.62	25.79	43.81	28.03	80.88	26.44	53.5	23.63	54.19	14.87	88.44	29.87	67.56	22.46	86.12	31.35	43.12	26.36	72.31	22.76	29	37.91	20.44	31.65	29.06	23.01	61.06	28.82	21.38	28.94	79.38	25.18	40.81	27.75	91.5	27.69	35.44	16.59	56.12	16.44	77.62	29.07	26.06	22.56	46.12	23.29	44.06	21.71	42.31	17.48	66.19
													2005	8	23	16	23.55	84.25	26.84	76.75	31.73	33.25	24.22	49.69	28.07	80.88	25.88	56.75	22.43	62.19	14.56	89.69	29.73	69.62	21.81	91.31	30.6	44.19	25.28	79.62	21.76	30.44	36.02	24	31.08	29.25	22.8	61.31	27.02	24.62	28.99	79.62	24.64	38.88	27.75	91.19	26.44	38.69	14.51	64.06	16.3	77.31	28.17	26.38	20.81	53.12	22.51	48.88	21.14	44.81	15.94	74.62
													2005	8	23	17	23.18	87.25	26.78	76.88	31.05	35.38	21.79	61	28.08	80.94	25.59	62.62	20.9	72.25	14.31	90.81	28.87	74.88	21.37	95.31	29.57	46.06	23.55	86.31	18.98	37.62	32.99	31.19	28.83	32.69	22.43	62.06	22.33	34.94	29.05	80	23.77	40.31	27.78	89.69	24.76	45.19	11.83	75.5	15.55	81.75	26.42	27.81	18.81	62.38	20.8	59.62	20.12	51.38	13.64	88.62
													2005	8	23	18	22.83	90.25	26.74	76.75	29.75	40.38	20.18	71.88	28.08	81.06	23.55	74.81	19.5	84.31	14.23	90.88	27.92	80.75	20.95	97.88	28.26	49.06	21.66	93.5	15.34	50.38	29.73	41.88	26.53	36.56	22.05	62.81	20.5	40.56	29.05	80.88	22.48	44.5	27.82	88.06	22.75	54.88	9.82	82.31	14.63	88.81	23.05	31.31	17.04	72.56	18.75	68.5	18.23	64.06	12.32	93.81
													2005	8	23	19	22.7	91.81	26.74	76.56	27.71	47.44	19.06	82.44	28.06	81.25	22	76.25	19.08	84.38	14.18	90.5	27.44	83.69	20.71	98.56	27.01	53.06	20.9	95.75	14.67	50.62	27.71	52.69	25.74	36.5	21.85	63.38	19.49	44.81	29.03	81.5	21.56	49.31	27.87	87.56	21.67	59.12	8.48	84.81	14.17	92.88	21.99	29.19	15.84	80.88	17.69	74.44	16.62	72.62	11.58	95.25
													2005	8	23	20	22.65	92.69	26.76	76.56	27.27	48.44	18.19	91.5	28.06	81.19	21.07	79.88	18.6	84.88	14.23	89.94	27.07	85.88	20.59	98.5	25.98	56.75	20.48	96.25	14.74	47.69	26.26	63.5	24.9	36.06	21.62	64.44	18.52	49.56	28.98	82	20.73	55.62	27.89	88	20.96	62	7.43	87.44	14.23	93.69	20.62	29.69	14.84	88.31	17.02	79.44	15.82	77.75	11.01	96.38
													2005	8	23	21	22.6	93.31	26.75	76.69	26.67	51.56	17.87	94.75	28.05	81.12	20.09	84	18.03	86.31	14.29	89.5	26.79	87.31	20.31	98.25	25.01	62.69	20.13	96.38	14.2	48.19	25.17	72.75	23.95	37	21.46	64.88	17.51	55.12	28.93	82.19	19.98	61.44	27.87	88.69	20.26	64.5	6.92	87.25	14.37	93.88	19.23	31.88	14.22	92.88	16.51	84.06	15.2	82.5	10.57	96.75
													2005	8	23	22	22.55	93.75	26.73	77.12	25.71	56.38	17.44	95.06	28.03	80.94	18.94	88.44	17.48	88.12	14.37	88.94	26.57	88.19	19.94	98.38	24.27	68.38	19.83	96.62	13.61	49.81	24.38	79.25	23.01	39.44	21.26	65.56	16.37	62.5	28.87	81.94	19.31	65.69	27.83	89.12	19.59	66.62	6.45	87.25	14.33	93.94	17.94	34.56	13.93	93.25	16.03	88.5	14.73	86.31	10.2	96.81
													2005	8	23	23	22.47	94.25	26.69	77.94	24.87	60.94	16.61	95.44	28	80.75	17.81	92.62	17.12	87.62	14.47	88.06	26.43	88.12	19.68	98.44	23.85	72.44	19.57	96.81	13.1	51.81	23.9	82.94	22.13	41.38	21.05	66.69	15.33	71.06	28.86	81.44	18.87	68.81	27.82	89.44	19.05	67.5	5.94	87.94	14.14	93.81	16.75	37.56	13.58	92.56	15.37	93.31	14.51	89	9.87	96.88
													2005	8	24	0	22.4	94.44	26.64	78.88	24.33	64	16.06	96	27.95	80.62	16.88	94.88	16.73	87.56	14.51	87.5	26.37	87.31	19.54	98.62	23.58	74.88	19.32	96.88	12.71	53.19	23.55	86	21.36	42.94	20.85	67.94	14.55	78.06	28.83	80.94	18.56	71.31	27.79	89.94	18.62	67.56	5.67	87.81	14.01	93.69	15.65	40.88	13.28	92.69	14.86	97	14.34	91.44	9.51	97.06
													2005	8	24	1	22.4	93.5	26.58	79.94	23.81	66.94	15.8	96.25	27.91	80.31	16.22	94.94	15.98	90	14.45	87.5	26.32	86.5	19.49	98.56	23.39	75.69	19.01	97.06	12.4	54.88	23.17	88.62	20.67	44.5	20.68	69.88	13.9	84.19	28.8	80.44	17.96	74.69	27.75	90.44	17.69	70.38	5.62	87.44	13.98	93.31	14.55	44.75	13.08	93.56	14.61	98.44	14.1	94.44	9.21	97.25
													2005	8	24	2	22.36	92.94	26.54	80.81	23.33	69.75	15.63	96.56	27.88	79.94	15.61	95	15.32	91.06	14.37	87.5	26.29	85.5	19.47	98.19	23.22	75.94	18.58	97.56	12.01	57.31	22.8	91.06	20.08	46.19	20.5	72	13.38	88.88	28.77	80	17.25	78.44	27.76	90.62	16.56	74.88	5.44	88	14.11	90.12	13.51	48.94	13.01	94.25	14.43	98.56	13.98	96.31	8.98	97.38
													2005	8	24	3	22.25	93.38	26.53	81.62	22.96	71.31	15.53	96.81	27.87	79.56	15	95.69	14.81	91.56	14.2	87.69	26.25	84.81	19.38	98	23.05	76.12	18.12	98.06	11.8	59.31	22.46	93.19	19.54	48.12	20.39	72.88	12.98	92.81	28.76	79.56	16.73	80.69	27.76	90.56	16.23	76.62	4.44	94.38	14.48	88.88	12.64	52.94	12.93	95.31	14.2	98.44	14.26	94.94	8.87	97.44
													2005	8	24	4	22.2	93.5	26.55	81.94	22.62	72.5	15.41	97.06	27.84	79.31	14.51	96.69	14.33	91	14.06	87.88	26.18	84.5	19.19	97.94	22.92	76.44	17.69	98.38	11.79	60.44	22.17	95.19	19.05	50.25	20.26	74.12	12.65	96.25	28.7	79.44	16.44	81.19	27.75	90.31	15.23	82.38	4.66	92	14.95	89.12	11.86	56.69	12.8	96.56	13.95	98.44	14.65	92.56	8.85	97.38
													2005	8	24	5	22.18	93.75	26.61	81.81	22.23	74.94	15.3	97.31	27.87	78.69	14.15	97.5	13.76	90.38	13.97	88	26.12	84.81	18.94	97.75	22.8	76.94	18.12	96.81	11.88	61.31	22.42	94.12	18.59	52.19	20.24	74.75	12.4	98	28.63	79.69	16.6	79.12	27.74	89.94	14.82	85.38	4.8	88.06	14.53	90.38	11.16	60.06	12.8	96.81	14.41	95	14.8	92	8.76	97.69
													2005	8	24	6	22.43	93.25	26.65	81.69	23.26	70.94	15.62	96.06	27.99	77.56	15.58	94.19	15.08	90.56	14.07	87.88	26.48	86.56	19.11	97.31	23.76	72.31	19.43	92.5	12.58	60.12	24.4	81.62	18.62	52.31	20.31	73.94	14.34	85.44	28.66	79.88	18.38	68.81	27.76	89.44	16.66	77.06	6.73	74.06	13.46	87.12	10.54	63	14.08	87.81	15.65	88.31	15.18	89.81	8.94	97.12
													2005	8	24	7	22.82	91.69	26.77	81	25.05	59.88	16.68	90.38	28.09	76.62	17.93	88.94	17.55	77.12	14.9	85	27.08	83.12	20.37	93.38	24.77	67.38	20.94	86.5	17.1	46.12	26.83	64	21.48	43.38	20.47	73.25	18.1	66.12	28.78	79.5	21.13	55.81	27.75	89	20.12	61.44	10.84	53.06	12.66	81	11.01	61.38	16.53	73.19	17.39	79.75	15.69	85.19	9.73	94.56
													2005	8	24	8	23.3	88.12	26.93	80.06	27.43	47	18.98	76.06	28.19	76	21.19	76.56	20.1	61.94	15.48	83.12	27.62	78	22.62	82.38	25.91	61.06	21.67	81.06	21.12	37.81	29.71	45.75	24.04	37.06	20.64	72.62	23.35	41.38	28.9	79.06	23.31	48.38	27.7	89.12	22.66	49.06	15.01	33.06	13.22	73.69	14.18	48.69	19.39	60	18.99	71.75	16.31	79.19	10.94	90.38
													2005	8	24	9	23.79	84.12	27.1	78.94	29.26	41.75	21.89	60.25	28.26	75.44	24.4	60	21.97	54.06	15.91	81.88	27.98	75.44	24.5	70.88	27.21	54.06	22.65	77.38	23.01	34.75	32.46	33.5	26.69	32.62	20.82	71.62	28.55	20	28.99	78.69	24.99	43	27.65	89.5	24.23	42.69	17.56	24.81	14.01	66.12	18.89	32.31	21.81	51.25	20.3	65.44	16.59	77.19	12.51	84.06
													2005	8	24	10	24.18	81.38	27.19	78.56	30.33	41.75	24.07	51	28.34	74.88	26.3	50.38	23.31	50.94	16.2	81.31	28.28	74.75	25.78	65.88	28.42	48.62	23.33	74.94	24	33.62	34.67	27.19	28.72	32.75	20.94	70.88	30.5	16.12	29.06	78.38	26.41	38	27.62	89.81	25.25	38.62	19.51	21.44	14.6	61.81	23.33	22.25	23.48	46.38	21.12	61.56	16.19	81.12	14.27	77.44
													2005	8	24	11	24.4	79.81	27.24	78.75	31.12	40	25.86	43.81	28.34	74.88	27.64	44.19	24.15	49.31	16.44	80.25	28.44	74.25	26.34	64.81	29.24	46.56	23.9	73.5	24.83	32.25	36.27	23.81	30.27	30.81	21.04	70.31	31.58	14.5	29.11	77.94	27.78	32.56	27.65	89.69	25.42	37.19	21.05	20.38	14.94	59.56	26.3	18.62	24.55	43	21.4	60.12	16.04	84.62	15.87	71.69
													2005	8	24	12	24.55	78.81	27.32	78.69	31.73	37.12	27.01	39	28.34	75.19	28.61	40.25	24.44	48.62	16.58	78.5	28.5	73.25	26.32	66	29.74	45.75	24.03	73.25	25.48	30.81	37.26	21.88	31.58	27.88	21.09	69.88	32.15	13.69	29.19	77.31	28.86	28.5	27.7	89.12	25.19	37.75	22.08	20.44	15.2	58.06	28.08	17.19	24.94	41.25	21.22	61	16.09	86.69	16.83	68.38
													2005	8	24	13	24.57	78.38	27.37	78.75	32.09	34.81	27.53	35.88	28.37	75.19	29.16	38	24.29	49.12	16.56	77.62	28.49	72.75	25.98	67.75	30	44.94	23.87	74.5	25.51	30.5	37.59	21.12	32.56	25.5	21.27	68.94	32	13.62	29.23	76.88	29.46	26.56	27.72	88.25	24.66	39.06	22.49	21.12	15.33	57.06	29.05	16	24.91	40.31	20.96	62.25	16.38	87.12	17.16	67.06
													2005	8	24	14	24.51	78.31	27.4	78.81	32.14	33.38	27.44	34.31	28.38	75.19	29.24	37.25	23.94	50.31	16.33	79.25	28.41	72.75	25.37	71.25	29.95	44.62	23.44	76.56	24.62	32	37.26	21.38	33.19	24.12	21.38	68.81	31.15	14.38	29.21	76.88	29.61	25.94	27.74	87.5	24.12	40.19	22.25	22.38	15.3	56.62	29.39	14.88	24.43	39.31	20.49	64.44	16.8	86.56	16.98	67.62
													2005	8	24	15	24.36	78.88	27.4	78.94	31.91	32.44	26.6	34.94	28.38	75.19	28.99	37.75	23.3	52.25	16.08	81.56	28.24	73.25	24.26	77.81	29.6	44.81	22.63	79.94	23.23	34.81	36.23	22.69	33.21	24.12	21.34	69.25	29.68	16.38	29.19	76.88	29.19	26.62	27.74	87.56	23.83	40.44	21.19	24.94	14.88	58.06	29.13	14.31	23.46	38.19	19.82	67.94	16.75	88.75	16.19	70.69
													2005	8	24	16	24.08	80.38	27.41	79	31.31	33.06	25.02	38	28.37	75.38	28.33	39.25	22.19	57.81	15.8	83.12	27.95	74.62	23.16	85.94	29.05	45.5	21.66	83.88	21.35	39.38	34.5	25.38	32.64	25.38	21.15	69.38	27.5	20.06	29.15	77.12	28.17	28.94	27.74	87.69	23.41	41.12	19.47	28.56	14.28	61.12	28.24	14.75	21.88	38.56	18.96	73.06	16.53	92.25	14.7	78.12
													2005	8	24	17	23.61	83.31	27.39	79	30.17	37.81	21.58	49	28.38	75.44	26.55	47.38	20.49	69.25	15.4	82.94	27.49	76.75	22.24	92.75	28.25	46.94	20.56	89.12	18.49	48.56	32.09	30.31	29.98	30.38	20.98	69.12	22.87	29.75	29.07	77.62	26.48	33.06	27.73	87.69	22.63	43.12	17.34	36.75	13.52	65.44	26.16	17.19	19.41	43.75	17.91	80.44	16.48	93.94	12.74	89.88
													2005	8	24	18	23.07	87.31	27.35	79.25	28.86	42	19.3	57.12	28.38	75.69	22.98	65.12	18.82	74.31	15.32	79.88	27.12	79	21.76	96.81	27.2	49.5	19.58	94.69	15.6	60.56	29.37	39.12	27.58	35.06	20.87	68.56	20.75	37.75	28.96	78.31	23.91	39.56	27.76	87.12	20.6	50.31	14.6	52.88	12.45	72.19	22.14	23.56	16.07	57.75	16.49	89.19	16.37	95	11.69	96.12
													2005	8	24	19	22.85	89.5	27.32	79.56	27.01	49.38	18.6	59.81	28.38	76.12	19.98	76.44	18.13	73.69	15.27	76.81	26.97	79.31	21.62	97.81	26.2	52.88	19.37	95.94	15.15	61.69	27.31	51.5	26.7	36.56	20.78	68.75	19.61	45.5	28.91	78.88	22.66	42.69	27.82	86.31	19.04	56.81	13.76	52.62	11.02	81.38	21.02	25.69	14.53	66.81	15.83	93.94	16.04	95.12	11.39	97.38
													2005	8	24	20	22.73	91.12	27.31	79.56	25.74	60.12	18.04	62.19	28.38	76.56	19.55	79	17.1	77.56	15.03	75.5	26.86	79.31	21.53	98.12	25.3	57.5	19.34	96.19	15.29	59.25	25.77	65.19	25.88	36.81	20.67	69.5	18.38	56.19	28.9	79	21.63	46	27.84	85.81	17.63	62.5	13.23	55.56	10.16	88.12	20.15	28.19	13.49	75.25	15.24	97.25	15.21	95	11.18	97.06
													2005	8	24	21	22.62	92.31	27.3	79.5	24.94	66.75	17.08	66.44	28.37	77.12	18.47	85.38	16.25	77.81	14.65	74.88	26.74	80.06	21.41	98.19	24.49	63	19.17	96.88	14.86	59.56	24.73	76.06	25.05	35.12	20.59	70	16.99	68.75	28.87	79.19	20.55	49.81	27.83	85.81	16.72	66.31	11.6	60.06	9.68	92	19.05	31.81	12.64	85.25	14.89	97.69	14.23	95.31	10.88	96.88
													2005	8	24	22	22.49	93.38	27.28	79.44	24.33	69.69	15.79	73.12	28.34	77.5	17.48	90.62	15.51	79.75	14.32	74.19	26.56	81.56	21.03	98.25	23.85	68.06	19.16	96.88	14.29	60.31	24.01	83.25	24.04	35.56	20.52	70.62	15.72	79.5	28.81	79.25	19.68	52.81	27.79	86.19	16.05	69.94	10.88	62.38	9.38	94	17.89	36.06	12.13	94.31	14.65	97.69	13.52	95.19	10.68	96.81
													2005	8	24	23	22.37	94.31	27.26	79.5	24.13	69.06	14.5	81.56	28.27	78	16.97	92.81	15.15	80.25	14.05	74.06	26.42	82.31	20.51	97.94	23.41	71.62	19.01	97.69	13.8	60.75	23.63	87.06	23.01	38.38	20.38	71.44	14.79	86.69	28.76	79.31	19.4	53.56	27.73	86.75	15.53	73.25	10.23	63.88	9.25	94.88	16.87	40.06	12.17	97.88	14.42	97.69	13.1	95.25	10.44	96.38
													2005	8	25	0	22.27	94.94	27.23	79.44	24.04	67.5	13.46	90	28.15	78.62	16.6	94.38	14.84	81.31	13.91	74.25	26.26	82.94	19.99	97.56	23.07	73.44	18.98	97.88	13.48	60.69	23.29	89.94	22.08	40.81	20.23	71.88	14.18	91.25	28.72	79.12	18.94	54.62	27.65	87.38	15.16	76.25	9.58	64.62	9.16	95.38	15.96	44	12.5	96.88	14.21	97.75	12.8	95.31	10.18	96
													2005	8	25	1	22.18	95.44	27.23	79.12	23.87	66.88	12.98	94.38	28.05	79.12	16.26	96.25	14.55	82.88	13.93	73.62	26.05	84.19	19.72	97.62	22.8	74.31	19	97.81	13.43	59.31	23.04	92.06	21.38	42.25	20.15	71.44	13.78	94.62	28.68	78.81	18.41	56.12	27.59	87.88	14.85	79.06	9.16	65.12	9.06	95.94	15.01	48.25	12.5	95.75	14	97.81	12.37	95.5	9.93	96.44
													2005	8	25	2	22.11	95.75	27.23	78.81	23.74	66.56	12.91	94.94	27.98	79.38	15.92	98.31	14.2	84.81	13.76	73.06	25.9	84.75	19.44	98	22.58	74.88	19	97.75	13.4	58.25	22.82	93.69	20.77	43.19	20.08	71.38	13.5	96.69	28.62	78.5	18.12	56.88	27.53	88.44	14.54	82.25	8.81	65.94	8.96	96.31	14.09	53	12.34	96.75	13.79	97.88	11.97	95.44	9.67	97.06
													2005	8	25	3	22.07	95.94	27.22	78.56	23.68	66.25	12.82	95.12	27.89	79.62	15.5	100	13.98	85.69	13.69	72.75	25.8	84.81	19.28	98.31	22.37	75.69	18.88	98.12	13.44	57.06	22.57	95.25	20.18	44.12	20.05	71.5	13.33	96.88	28.56	78.19	17.58	58.44	27.49	88.88	14.15	86.06	8.69	65.81	8.83	96.88	13.48	57.19	12.23	97.62	13.65	97.81	11.77	95.25	9.39	97.75
													2005	8	25	4	22.05	95.88	27.18	78.38	23.5	67.12	12.76	95.38	27.82	79.75	15.21	100	13.92	85.44	13.73	72.81	25.8	84.19	19.23	98.44	22.2	76.31	18.85	98.38	13.48	56	22.36	96.31	19.59	45.38	20.07	71.75	13.2	96.94	28.52	77.62	16.97	60.25	27.48	89.12	13.73	89.81	8.55	64.5	8.62	98.19	13.16	61.75	12.18	98.06	13.47	98	11.32	96.75	9.13	98.69
													2005	8	25	5	22.01	95.88	27.12	78.44	23.23	69.19	12.7	95.75	27.8	79.56	14.92	100	13.9	85.19	13.67	74.5	25.76	84.38	19.17	98.25	22.08	77.06	19.43	96.75	13.39	55.62	22.68	94.5	19.07	47	20.13	72.25	13.05	97.88	28.48	77.25	17.6	57.31	27.49	89	13.57	91.38	9.01	61.62	8.7	98	13.1	69.12	12.41	97.44	13.56	97.25	11.59	95.56	8.92	99.25
													2005	8	25	6	22.51	94	27.07	78.69	23.84	67.81	13.37	92.06	27.9	78.94	16.73	94.62	15.31	84.12	13.78	75.44	26.12	86.5	19.58	98.19	22.95	73.19	20.33	93.88	13.88	53.56	24.53	82.44	18.94	48.06	20.28	72.25	14.33	90.19	28.55	77	19.52	50.19	27.57	88.69	15.56	80.38	12.2	53.38	9.67	93	12.88	79.25	13.9	91.25	14.27	95.06	12.93	91.06	9.31	97.81
													2005	8	25	7	23.26	90.56	27.08	78.81	25.68	59.25	15.81	78	27.98	78.19	19.46	78.81	17.79	71.81	14.38	75	26.69	83.94	20.66	95.62	23.96	67.94	21.23	90	18.68	39.56	26.57	67.88	21.55	40.69	20.62	71.06	17.52	73.25	28.7	76.75	21.84	44.44	27.65	88.31	18.98	62.12	15.76	36.56	10.59	87	14.32	78.94	16.24	79.31	15.44	89.38	14.33	82.25	10.55	93.44
													2005	8	25	8	24.15	84.56	27.13	78.81	27.57	48.94	18.97	62	28.07	77.5	22.23	64.81	20.02	61.25	14.73	74.5	27.02	80	22.14	88.81	25.21	60	22.04	86.38	21.87	32.31	28.88	53.88	23.9	37.12	20.89	69.94	22.71	44.06	28.85	77.12	24.3	36.75	27.71	88.06	21.69	49.19	20.1	20.06	11.55	80.06	17.77	65	18.93	65.38	16.98	78.62	15.54	69.38	12.02	88.06
													2005	8	25	9	24.98	79.44	27.2	78.81	29.22	42.25	22.65	46.69	28.15	76.94	24.51	55.12	21.9	52.81	15.06	72.56	27.37	78.38	22.88	80.94	26.86	50.31	22.58	83.94	23.11	30.81	31.25	42.5	26.39	33.56	21.15	69.56	27.15	24.81	29.01	77.56	25.87	32.69	27.77	87.94	23.84	41.12	22.37	16.81	12.4	73.75	21.35	47.44	20.98	55.94	18.42	68.62	16.44	61	13.59	82.38
													2005	8	25	10	25.69	75.69	27.3	78.69	30.21	42.81	26.12	34.56	28.23	76.38	26.24	48.38	23.26	47.12	15.37	70.88	27.65	77.25	23.82	75.88	28.16	47.06	22.96	82.81	23.73	31	33.27	34.88	28.69	32.88	21.18	70.12	29.37	20	29.14	77.81	27.07	29.75	27.8	87.94	25.51	35.88	23.93	16.44	13.13	68.5	23.93	36.62	22.69	48.31	19.51	62.69	17.12	57.62	15.37	76.19
													2005	8	25	11	26.2	73.12	27.4	78.38	30.81	42.25	28.31	28.19	28.3	75.75	27.41	43.31	24.12	43.69	15.5	71.44	27.91	75.88	24.74	72.12	28.86	47.12	23	83.25	24.02	31.69	34.69	30.25	30.17	31.75	21.31	69.81	30.61	18	29.15	78.25	28.11	27.44	27.84	87.69	26.88	32.62	25.01	16	13.55	66.38	25.99	29.75	24.18	42.12	20.3	59.19	17.66	56.12	16.6	71.62
													2005	8	25	12	26.48	71.75	27.48	78	31.16	40.69	29.66	24.75	28.33	75.06	28.26	39.81	24.55	41.88	15.55	72.75	28.06	74.5	25.35	70	29.29	45.94	22.99	84	24.13	32.25	35.43	27.69	31.27	29.88	21.46	69.31	31.32	17	29.08	78.81	28.85	26.94	27.91	87.12	28.01	30.19	25.62	16.06	13.66	66.38	27.72	24.56	25.21	38.25	20.88	57.06	17.9	55.31	17.4	68.56
													2005	8	25	13	26.52	71.44	27.56	77.62	31.19	40	30.29	23.06	28.35	74.5	28.52	38	24.52	41.44	15.49	73.94	28.04	74.25	25.3	70.06	29.5	45.12	22.87	84.88	24.21	31.88	35.5	26.75	31.98	28.62	21.61	68.62	31.39	16.81	28.96	79.75	29.19	28.12	27.97	86.69	28.87	28.31	25.71	16.69	13.51	67.19	28.96	21.25	25.5	37.12	21.1	56.5	18.12	53.12	17.77	66.81
													2005	8	25	14	26.36	72.25	27.58	77.56	31.04	40.06	30.24	22.5	28.33	74.06	28.54	37.44	24.18	41.94	15.23	75.19	27.83	75.19	24.95	72.19	29.49	44.88	22.49	86.88	24.29	30.69	34.94	27	32.19	28.19	21.71	68.12	31.19	16.69	28.82	80.75	29.08	30.62	28.02	86.62	29.4	27	25.34	17.69	13.31	68.56	29.56	19.44	25.11	38.31	21.16	56.94	18	51	17.69	66.75
													2005	8	25	15	26.04	74	27.57	77.81	30.6	40.62	29.44	23.25	28.27	74.06	28.09	38.38	23.3	43.75	14.98	76.31	27.56	76.75	24.2	77.19	29.32	45	22.05	89.38	23.89	30.38	33.88	28.19	31.99	28.5	21.78	67.81	30.13	17.56	28.69	81.5	28.38	34.62	28.04	86.81	29.01	27.75	24.54	19.06	13.13	69.75	29.48	18.81	23.88	41.94	21.23	57.56	17.21	51.38	17.17	68.69
													2005	8	25	16	25.51	77.31	27.57	77.88	29.86	41.81	27.74	26.06	28.15	74.56	27.08	41	21.84	48.5	14.82	77.94	27.26	79.44	23.21	84.75	28.95	45.75	21.61	92.44	22.59	32.62	32.17	31.12	31.26	29.62	21.8	67.94	28.2	19.94	28.61	81.94	27.15	40.44	28.05	87.12	28.12	29.62	23.19	21.19	12.91	71.25	28.63	19.5	22.08	47.94	21.08	59	16.78	52.44	15.96	75.31
													2005	8	25	17	24.77	82	27.57	77.88	28.91	44.94	23.06	39.88	27.95	75.69	25.43	47.06	19.55	62.06	14.45	80.19	26.81	81.25	22.19	91.94	28.43	46.81	21.18	95.69	19.71	40.25	29.8	37.38	28.87	33.81	21.73	68.5	23.16	28.56	28.55	82.38	25.54	48.44	28.04	87.5	26.24	38.06	20.88	27.88	12.53	74.38	26.76	22.19	19.81	57.31	20.19	66.69	16.37	55	13.8	88.81
													2005	8	25	18	23.91	87.69	27.55	77.94	27.66	50.69	20.39	47.5	27.63	77.56	22.14	63.5	17.03	73.81	14.29	81.31	26.43	83.94	21.56	96.75	27.63	49	20.95	97.44	16.12	52.38	27.21	48.5	26.99	36.88	21.65	69	21.18	33.44	28.51	83.06	23.05	61.5	28	87.62	22.48	50	15.93	49.69	11.69	80.19	22.99	29	17.52	70.06	19.11	68.25	15.41	61.06	12.43	94.88
													2005	8	25	19	23.46	91.62	27.57	77.94	26.27	58	19.41	51	27.26	79.44	19.48	74.06	16.12	77.19	14.32	81.88	26.28	84.5	21.44	97.81	26.83	51.56	21.04	97.81	15.15	54.38	25.27	61.94	26.24	36.38	21.71	68.94	20.15	36.69	28.5	83.44	21.94	69.5	27.96	87.56	20.62	56.38	13.77	58.94	10.51	86.94	21.92	31.69	16.08	81.06	18.08	72.94	14.31	68.75	11.74	97.38
													2005	8	25	20	23.26	94.06	27.59	77.75	25.48	63.38	18.34	54.75	27.05	80	18.6	77.44	15.41	79.12	14.46	81.56	26.24	84.06	21.48	98.12	26.19	53.06	21.22	97.94	14.8	53.31	23.99	72.81	25.43	34.88	21.76	68.69	19.26	39.69	28.56	83.56	21.47	74.38	27.92	87.25	19.37	62.56	12.85	65.19	9.96	90	20.99	34.69	15.27	90.25	16.63	80.5	13.62	75.19	11.28	98.69
													2005	8	25	21	23.26	94.56	27.56	78.06	24.79	67.75	17.47	57.62	26.94	79.56	17.49	81.5	14.77	80.12	14.58	81.12	26.26	83.62	21.41	98.38	25.44	57.25	21.38	98.12	14.26	53.62	23.27	79.12	24.48	35.31	21.76	68.62	18.62	42.5	28.63	83.69	21.03	79.06	27.88	86.75	18.73	66.81	12.03	71.81	9.48	91.38	19.97	38.44	14.99	94.56	15.49	87.31	12.99	81.44	10.97	98.75
													2005	8	25	22	23.23	94.75	27.48	79	24.34	70.44	16.79	60.25	26.93	79.12	16.82	82.88	14.23	80.56	14.6	81.56	26.17	84.5	21.32	98.38	24.75	61.88	21.55	98.19	13.73	54.38	22.83	82.38	23.56	36.5	21.71	69.19	18.11	45.31	28.68	83.62	20.69	82.25	27.82	86.56	18.43	69.44	11.4	78.62	8.98	91.75	18.96	42.81	14.58	94.06	14.88	91.81	12.48	87	10.73	98.69
													2005	8	25	23	23.17	94.75	27.4	79.94	24.33	70.44	16.16	64.69	26.82	79	16.52	82.31	13.78	81.12	14.6	82.88	26.02	85.69	21.17	98.19	24.15	64.94	21.73	98.19	13.35	54.75	22.55	84.12	22.55	38.06	21.68	69.81	17.47	48.81	28.71	83.44	20.47	84	27.78	86.44	18.43	69.75	10.96	87.75	8.55	92.19	18.01	47.44	14.09	94.19	14.32	96.25	11.96	92	10.58	98.62
													2005	8	26	0	23.08	94.88	27.31	80.81	24.38	69.56	15.18	74.12	26.68	78.81	16.37	81.31	13.52	81.19	14.58	84.56	25.9	86.5	20.79	98.56	23.6	67	21.98	97.88	12.77	56.56	22.24	85.94	21.43	40.44	21.59	70.38	16.76	52.94	28.63	83.56	20.2	85.31	27.79	85.94	18.4	69.88	10.98	91.81	8.3	93	17.15	52.12	13.81	95.12	13.78	100	11.43	95.81	10.57	97.94
													2005	8	26	1	23.04	94.75	27.26	81.44	24.17	69.94	13.9	88.06	26.53	79.25	16.32	80.12	13.19	81.38	14.64	85.88	25.74	87.75	20.3	98.81	23.06	69.81	22.13	97.69	12.18	58.94	21.87	87.69	20.53	42.5	21.61	70.56	16.03	57.25	28.51	83.56	19.83	86.06	27.83	85.06	17.88	72.69	11.04	92.31	8.15	93.75	16.33	57.25	13.48	94.94	13.29	100	10.95	97.75	10.4	97.75
													2005	8	26	2	23.04	94.38	27.21	81.88	23.87	70.81	13.4	95.31	26.35	80.19	16.1	80.19	12.89	81	14.71	87.94	25.63	88.56	20.01	98.75	22.62	72.31	22.19	97.56	11.74	60.69	21.51	89.38	19.8	44.19	21.6	71.06	15.25	62	28.4	83.75	19.38	86	27.85	84.94	17.05	77	11.16	90.44	8.02	94.25	15.73	63.06	13.23	95.12	12.87	100	10.47	99.12	10.19	97.75
													2005	8	26	3	23.02	94.19	27.2	82.06	23.55	72.12	13.41	95.38	26.14	81.19	15.73	81.31	12.61	80.56	14.41	89.81	25.58	89.25	19.83	98.25	22.29	74.12	22.27	97.56	11.47	62	21.18	90.88	19.26	45	21.64	71.31	14.54	66.88	28.36	84	18.88	85.69	27.87	85.19	16.34	81.06	10.35	94.38	7.92	94.69	15.52	69.44	13.04	95.44	12.55	100	10.13	99.62	9.99	97.81
													2005	8	26	4	22.98	94.44	27.22	81.94	23.24	73.62	13.26	95.62	25.94	81.88	15.54	82.38	12.54	78.94	12.9	83.06	25.55	90.12	19.98	96.94	22.01	75.38	22.35	97.62	11.35	63.31	20.88	92	18.87	45.5	21.65	71.69	13.82	72.31	28.36	84.25	18.38	85.25	27.88	85.62	15.62	85.12	9.48	99.25	7.85	95.19	15.13	76.25	12.76	95.94	12.31	100	10.19	98.5	9.76	98.06
													2005	8	26	5	22.9	94.75	27.23	81.81	22.94	75.69	13.15	95.88	25.83	81.5	15.08	83.75	12.45	77.94	12.15	73.56	25.59	90.88	20.12	95.94	21.77	76.69	22.51	97.69	11.27	64.31	21.07	90.25	18.6	46	21.65	72.25	13.18	78.56	28.43	83.94	18.37	82.69	27.92	85.94	15.4	86.69	9.12	100	8	94.81	14.19	83	12.56	96.44	13.44	97.56	10.49	96.25	9.63	98.25
													2005	8	26	6	23.26	93.19	27.27	81.5	23.82	73	13.75	92	25.88	79.88	16.22	80.12	14.04	76.69	12.25	66.25	26.01	91.31	20.33	97	22.49	73.69	22.76	97.56	12.01	62.06	23.04	77.75	18.85	45.38	21.65	72.5	15.74	70.69	28.58	83.25	19.65	75	27.95	86.25	17.94	74.38	12.4	85.06	8.96	91.19	13.43	87.62	13.9	88.81	15.12	88.19	11.8	88.56	9.96	97.12
													2005	8	26	7	24	88.69	27.34	81.06	25.3	66.38	16.05	78.56	25.98	78	18.9	66.88	17.12	62.75	12.11	62.31	26.33	90.81	21.82	91.19	23.4	68.75	22.9	97.25	17.07	45.62	25.2	64.81	21.86	37.69	21.83	71	20.15	57.81	28.76	82.44	22.26	60.25	27.99	86.25	19.65	67.19	15.26	72.25	10.26	83.62	14.56	80.69	16.59	73.75	17.69	76.06	14.06	72.5	10.9	93.12
													2005	8	26	8	24.75	83.81	27.4	80.69	26.62	59.5	19.12	63.12	26.15	76.62	21.29	57.88	19.94	51.75	12.1	61.44	26.53	90.56	23.95	77.25	24.8	58.69	23.01	96.56	20.71	33.12	27.49	52.88	24.88	31.25	22.07	68.62	24.57	38.31	28.88	81.81	24.19	51.19	28	86.31	22.55	54	17.44	61.31	11.43	75.69	17.71	59.75	20.15	56.5	21.07	57.62	15.77	61.5	12.05	88.25
													2005	8	26	9	25.35	81	27.49	80.19	27.86	54.12	22.55	48.75	26.37	75.81	23.11	52.69	22.39	44.81	12.19	61.06	26.77	90	25.23	69.62	26.3	49.56	23.19	95.62	22.31	28.31	29.73	42.44	27.62	29.81	22.33	66.12	27.53	25.81	28.98	81.31	25.93	44.12	28.01	86.12	24.92	42.25	18.98	55.31	12.26	69.81	20.9	41.62	23.15	45.88	23.58	43.81	16.83	56.94	13.46	82.69
													2005	8	26	10	25.82	78.88	27.57	79.88	28.87	50.31	25.66	37.19	26.53	75.5	24.48	50.06	24.11	41.44	12.26	59.25	27.05	88.5	26.5	65.38	27.53	43.69	23.4	94.44	22.59	29.38	31.78	33.94	29.67	29.69	22.48	64.5	29.36	20.81	29.11	80.56	26.79	41.12	28.01	85.5	26.01	38.44	20.02	52.38	12.57	67.94	23.36	32.12	25.37	39.88	24.8	39.06	17.51	54.44	15.04	77.31
													2005	8	26	11	26.17	77.25	27.65	79.31	29.58	48.31	27.92	29.38	26.59	75.69	25.61	48	25.36	39.25	12.26	58.56	27.33	86.69	27.13	64.19	28.29	43.38	23.65	93.25	22.28	31.69	33.35	28.38	30.99	28.44	22.55	63.5	30.63	18	29.2	79.88	26.56	42.88	28.01	84.38	26.95	35.5	20.86	50.25	12.57	69.12	25.41	26.25	26.72	36.62	25.58	36.69	18.12	52.94	16.53	72.06
													2005	8	26	12	26.4	76.25	27.71	78.94	30.05	46.31	29.23	25.38	26.53	76.12	26.27	46.94	26.05	38.06	12.19	59.25	27.44	85.69	27.53	63.94	28.66	45.25	23.88	92.12	21.9	33.5	34.51	25.12	31.85	27.38	22.62	62.62	31.48	16.19	29.28	78.88	25.74	46.19	28.01	83.38	27.55	33.62	20.71	50.75	12.65	69.56	27.16	21.88	27.17	35.75	26.05	35.62	18.76	52.88	17.69	67.94
													2005	8	26	13	26.33	76.38	27.76	78.62	30.37	43.88	29.72	23.88	26.43	76.56	26.42	46.88	26.19	37.81	12.12	60.69	27.45	85.12	27.61	64.31	28.97	44.88	24.01	91.44	21.5	34.62	35.11	23.88	32.36	26.56	22.66	62.44	31.81	15.12	29.3	78.06	26.26	45.06	28.01	82.88	28.19	31.81	20.82	50.75	12.9	68.88	28.44	19	26.85	36.69	26.23	35.5	19	53.62	18.19	65.38
													2005	8	26	14	26.14	77.06	27.8	78.38	30.55	41.75	29.41	23.69	26.31	77.06	25.97	48.31	25.78	38.69	12.05	62.56	27.38	85.06	27.19	67	29.08	44.31	23.95	91.31	20.97	35.69	35.07	24	32.62	26	22.6	63.12	31.54	14.75	29.33	77.44	27.22	41.88	28	82.69	28.73	30.5	20	53.62	13.04	68.81	29.16	17.44	25.91	39.12	26.05	36.44	18.86	55.25	18.08	64.75
													2005	8	26	15	25.67	79.12	27.83	78.12	30.55	40.31	28.3	25.12	26.17	77.62	25.04	51.38	24.96	41	11.95	63.69	27.23	85.44	25.68	75.5	28.98	44.06	23.8	91.75	20.19	37.25	34.27	25.81	32.44	26	22.56	64.06	30.74	15	29.37	76.94	27.33	40.81	28.01	82.75	28.49	30.69	18.81	57.81	13.16	69.62	29.19	16.94	24.51	43.56	25.3	39	18.35	58	17.51	66
													2005	8	26	16	25.15	81.44	27.83	77.94	30.2	40.06	26.34	28.62	26.04	78.38	23.08	60.62	23.57	48	11.73	65	27	86.25	24.17	84.81	28.59	44.12	23.58	92.69	18.74	41.44	32.59	30.19	31.83	26.56	22.44	65.38	28.86	16.94	29.38	76.75	26.56	42.12	27.98	83.06	27.58	32.06	17.79	63.12	13.05	72.38	28.51	17.56	23.07	49.62	24.23	44.19	17.55	61.88	16.15	72.19
													2005	8	26	17	24.52	84.56	27.82	77.75	29.42	42.12	22.83	37.62	26.05	78.31	20.95	73.69	21.09	64.44	11.56	66.75	26.55	87.56	22.99	92.31	27.94	45.94	23.17	95.25	16.41	50	29.9	38.94	29.42	30.31	22.23	67.31	24.89	23.06	29.37	77.06	25.19	45.56	27.97	83.38	25.72	37.94	16.82	68.94	12.7	77.81	26.78	19.94	21.13	61.69	21.81	56.62	16.84	66.56	13.76	86.12
													2005	8	26	18	23.92	88.38	27.76	77.81	28.14	46.75	20.29	46.25	26.19	77.62	19.01	85.19	18.13	74.44	11.59	67.31	26.16	88.44	22.37	96.62	26.9	50.38	22.41	97.62	14.01	61.81	26.89	51.81	27.06	34.44	21.97	69.44	23.72	24.44	29.31	77.81	23.73	49.5	27.98	83.44	22.62	49.06	15.4	76.25	11.94	85.81	23.15	26.12	19.15	73.88	19.52	63.38	15.95	73.62	12.24	94.38
													2005	8	26	19	23.62	90.62	27.73	77.5	26.23	54.31	19.08	51.75	26.35	77.12	17.85	91.12	17.6	72.31	11.66	67.62	25.98	88.94	22.23	97.38	25.85	56.88	22.23	97.62	13.37	65.88	25.01	62.19	26.32	34.88	21.94	70.06	22.48	26.94	29.29	78.12	22.83	49.75	27.96	83.5	21.3	56.44	14.45	80.81	11.19	91.5	22.02	28.94	17.94	80.19	18.32	69.06	14.94	81.62	11.64	97.19
													2005	8	26	20	23.49	91.75	27.71	77.12	25.12	62.5	18.19	57.25	26.54	76.62	17.24	94.06	17.05	72.31	11.66	68.25	25.82	89.44	22.12	97.56	25.05	63.75	22	97.62	13.51	65.56	24	69.06	25.67	34.31	21.92	70	20.89	31.06	29.29	78.12	21.65	50.12	27.98	83.31	20.35	65.94	13.84	84.06	11.09	93.5	21.02	31.62	16.83	86.25	17.38	74	14.23	87.75	11.19	97.81
													2005	8	26	21	23.48	92	27.64	76.75	24.26	68.94	17.26	65.56	26.71	76.25	16.86	94.94	15.87	76.56	11.61	68.56	25.69	89.81	21.98	97.81	24.47	69.62	21.58	97.69	13.35	66.69	23.33	74.12	25.01	33.06	21.88	69.56	19.28	36.81	29.29	77.94	20.73	49.12	27.99	82.94	19.61	74.81	12.77	90.69	10.98	94.75	19.9	34.56	15.71	92.38	16.51	78.75	13.59	92.44	10.87	97.19
													2005	8	26	22	23.45	92.25	27.52	76.94	23.73	72.38	16.05	78.06	26.84	75.88	16.58	94.75	15.19	78.81	11.58	68.5	25.56	90.19	21.76	97.81	24.1	74	21.29	97.5	12.9	68.88	22.8	77.88	24.32	31.81	21.8	69.38	18.16	42.81	29.28	77.81	20.15	47.44	27.99	82.56	18.8	83.38	11.98	96.25	10.74	96.25	18.76	37.81	14.94	96.12	15.73	83.25	13.58	92.75	10.6	96.69
													2005	8	26	23	23.43	92.44	27.44	76.94	23.38	73.62	14.94	89.5	26.78	76.5	16.19	95.31	15.02	78.19	11.66	67.88	25.47	90.38	21.63	97.12	23.9	76.19	21.01	97.25	12.83	68.88	22.52	79.69	23.52	31.06	21.61	69.81	17.37	48.62	29.2	77.88	19.69	47	28.01	81.94	17.88	91.44	11.75	99	10.6	96.81	17.71	40.88	14.34	98.5	15.07	87.31	13.43	93.5	10.34	96.94
													2005	8	27	0	23.38	92.56	27.37	76.44	23.03	74.62	14.45	93.44	26.52	77.81	15.79	96.12	14.99	76.81	11.87	67.06	25.37	90.44	21.14	98.06	23.76	76.56	20.83	97	12.98	67.5	22.37	80.38	22.64	32.31	21.52	70.31	16.69	53.38	29.07	78.25	19.38	46.88	28.06	81.19	17.13	97.56	11.79	99.75	10.52	96.56	16.76	43.75	14.26	97.88	14.57	90.69	13.09	95	10.05	97.25
													2005	8	27	1	23.33	92.75	27.33	75.69	22.74	75.38	14.26	94.06	26.3	78.75	15.37	96.62	14.83	76.31	11.92	67.19	25.27	90.38	20.62	99	23.62	76.62	20.67	96.81	12.87	67.38	22.18	81.38	21.87	33.88	21.58	70.06	16.12	58	28.93	78.75	19.26	46.62	28.11	80.5	16.56	100	11.83	99.94	10.34	96.56	15.91	46.5	13.88	97.25	14.3	92.81	12.72	97.06	9.65	97.88
													2005	8	27	2	23.28	92.94	27.3	75.06	22.52	75.94	14.08	94.5	26.15	79.31	15.01	96.56	14.36	78.06	11.93	67.25	25.17	90.31	20.2	99.31	23.48	76	20.4	96.75	12.56	68.5	22.01	82.19	21.24	35.31	21.81	68.75	15.63	63	28.8	79.19	19.26	46.5	28.15	79.88	16.13	100	11.72	100	10.06	96.62	15.12	49.38	13.37	96.69	14.24	93.44	12.46	98.56	9.5	97.56
													2005	8	27	3	23.23	93.38	27.26	74.56	22.38	76.62	13.89	94.88	26.07	79.56	14.7	96.75	13.8	79.62	11.93	67.19	25.15	90.12	20.04	98.69	23.35	75.25	20.14	96.75	12.24	70.12	21.88	82.75	20.79	36.38	22.04	67	15.18	68.5	28.69	79.56	19.44	46.06	28.17	79.44	15.65	100	11.67	100	9.79	96.62	14.38	52.81	12.78	96.94	14.46	92.5	12.26	100	9.4	97.31
													2005	8	27	4	23.19	93.69	27.18	74.62	22.25	77.56	13.69	94.88	25.98	79.81	14.45	96.88	13.3	80.62	12	67.31	25.16	90	19.95	98.06	23.22	74.62	19.89	96.81	11.95	71.88	21.72	83.31	20.39	37.25	22.18	65.62	14.69	73.81	28.64	79.5	19.48	46.19	28.2	79	15.51	100	11.8	98.88	9.62	96.56	13.78	57.31	12.26	96.38	14.76	91.5	12.12	100	9.33	97.06
													2005	8	27	5	23.16	93.81	27.09	74.81	22.09	79.38	13.37	94.56	26.08	79.25	14.23	97.31	12.86	81.06	12.01	67.62	25.21	89.88	19.88	97.06	23.11	73.69	20.55	96.12	11.69	73.5	21.89	82.44	19.98	38.25	22.32	64.56	14.02	79.62	28.65	79.31	19.55	46.62	28.23	78.69	16.08	100	11.7	98.81	9.74	96	13.38	63.75	12.01	94.31	15.21	90.88	12.54	100	9.33	96.5
													2005	8	27	6	23.42	92.62	27.01	75	23.24	75.81	13.69	90.44	26.4	77.81	14.89	96.75	14.31	84.06	12.07	67.88	25.73	89.5	20.33	96.38	23.94	69.75	22.35	92.69	12.19	71.56	23.57	72.88	19.94	38.5	22.53	63.38	16.13	71	28.73	79.12	19.64	46.81	28.29	78.19	19.13	88.62	12.43	94.75	10.57	94.38	12.85	71.94	14.36	83.88	16.41	90.31	14.68	90.75	9.62	95
													2005	8	27	7	23.96	89.12	27	74.88	25.49	64.25	15.71	74.38	26.77	75.88	16.4	93.62	18.05	67.19	12.48	66.88	26.37	87.12	21.87	89.06	25.15	62.88	23.28	88.69	16.39	54.19	25.54	62.69	22.54	33	22.97	61.31	19.69	56.75	28.87	78.5	19.65	49.31	28.37	77.5	22.73	64.75	13.33	90.75	11.41	92.62	14.1	69.88	17.7	69.31	18.37	78.62	16.11	83.31	10.62	91
													2005	8	27	8	24.67	84.31	26.99	74.69	27.5	51.5	18.4	58.06	27.12	74.19	18.12	88.62	20.51	54.12	12.88	63.88	26.73	85.56	23.94	75.25	26.4	54.94	24.37	81.88	19.59	43.5	27.7	53.06	25.26	27.81	23.29	59.62	24.03	40.31	28.98	78.19	19.94	53.62	28.48	76.75	24.84	52.19	14.23	86.75	12.35	88.19	17.5	55.5	21.65	52.38	21.05	62.25	17.15	75.38	12.51	82.88
													2005	8	27	9	25.32	81	27.01	74.38	28.83	46.38	21.16	44.75	27.39	73.12	19.28	83.12	22.64	47.25	13.2	62.5	27.07	84.06	24.62	69.38	27.35	51.12	25.6	74.44	20.75	41.38	29.87	44.62	28.15	27.88	23.51	58.75	27.13	31.06	29.05	77.81	20.27	57.81	28.57	76	26.3	45.75	15.45	79.31	13.27	82.81	20.99	40.12	23.97	45.19	22.37	54.81	17.96	68.19	14.48	74.5
													2005	8	27	10	25.8	78.75	27	74.38	29.75	43.94	23.78	35.88	27.59	72.62	19.76	81.56	24.19	44	13.42	61.25	27.44	82.62	25.4	67.56	28.08	48.75	26.66	69.12	21.38	40.69	31.86	37.62	30.25	28.19	23.61	58.56	29.17	26.12	29.12	77.31	20.4	57.94	28.65	75.44	27.38	41.62	17.26	68.06	14.16	77.88	23.16	32.94	25.5	41.12	22.98	52.19	18.76	63.06	16.05	68.75
													2005	8	27	11	26.21	76.69	26.98	74.56	30.33	42.31	26.06	29.5	27.6	73	20.39	78.88	25.31	41.81	13.5	60.25	27.81	80.94	26.3	66.25	28.54	47.69	27.37	65.81	21.9	40.06	33.43	32.69	31.76	26.62	23.68	59.06	30.49	22.5	29.18	76.75	20.46	61.38	28.7	75.19	28	39.31	17.66	63	14.9	74.81	25.16	26.81	26.28	38.94	23.2	51.25	19.3	59.69	17.17	65.19
													2005	8	27	12	26.4	75.75	26.98	74.62	30.69	41.19	27.57	25.75	27.44	74	22.5	69.69	25.92	40.62	13.55	60.31	28.13	79.5	26.61	66.44	28.8	47.5	27.61	64.88	22.22	39.38	34.47	29.81	32.75	24.88	23.7	59.94	31.47	19.88	29.23	76.06	20.57	63.25	28.75	75.19	28.22	38.12	17.93	62.25	15.14	74.19	26.92	22.12	26.87	37.25	23.19	51.25	19.73	57.69	17.85	63.06
													2005	8	27	13	26.42	75.5	26.97	74.81	30.82	40.75	28.2	24.38	27.26	75.06	25.2	59.06	25.92	40.69	13.58	60.56	28.1	79.94	26.54	67.56	28.82	47.38	27.27	65.31	22.19	39.06	34.94	28.19	33.4	23.06	23.58	61.69	31.83	18.44	29.28	75.5	20.65	64.75	28.79	75.19	28.12	37.69	17.75	62.75	14.98	75.62	28.25	18.81	26.95	36.44	22.89	52.5	19.95	56.75	18.08	62.06
													2005	8	27	14	26.26	76.06	26.98	74.94	30.73	40.69	28.01	24.75	27.06	76.31	26.18	56	25.58	41.44	13.55	60.88	27.92	81.38	26	70	28.66	46.75	26.57	66.44	21.62	39.88	34.74	28.06	33.65	21.56	23.39	63.62	31.57	17.94	29.33	75	20.59	66.81	28.82	75.31	27.74	38.56	17.53	64.25	15.05	75.75	29.01	16.69	26.59	36.75	22.37	54.62	20	56.5	17.83	62.69
													2005	8	27	15	25.94	77.44	26.97	75.12	30.3	41.12	27.09	26.56	26.85	77.56	25.94	57.12	24.81	43.5	13.36	60.44	27.71	82.88	25.44	72.81	28.3	46.38	25.58	68.69	20.84	41.19	33.7	29.75	33.62	20.69	23.13	65.5	30.73	18.38	29.37	74.62	20.74	66.62	28.84	75.56	27.05	41.12	17.19	65.94	15.4	73.56	29.02	15.88	26.03	37.44	21.48	58.75	19.71	57.5	17.01	65.06
													2005	8	27	16	25.47	79.44	26.93	75.69	29.56	42.25	25.35	30.56	26.67	78.94	25.06	61	23.51	49.56	13.05	62.5	27.39	84.44	24.58	77.56	27.59	47.44	24.29	73.12	19.59	44.19	31.7	34.5	33.03	21.5	22.82	67.69	28.97	20.56	29.37	74.56	21.3	62.81	28.88	75.62	25.98	45.81	16.49	68.88	15.4	73.25	28.23	16.12	24.83	40.12	20.25	65.38	19.3	59.19	15.62	71.75
													2005	8	27	17	24.83	82.38	26.87	76.56	28.44	44.69	21.84	41.19	26.65	79.69	23.61	69.81	21.12	67.5	12.5	64.88	26.87	86.69	23.21	86.19	26.55	51.25	22.34	82.5	17.37	51.75	28.79	43.56	29.83	27.44	22.56	69.5	25.16	27.25	29.34	74.56	21.33	60.5	28.89	75.88	24.45	53.94	15.27	74.25	14.94	76.06	26.43	18	22.55	49.31	18.56	75.5	18.56	62.88	13.17	86.75
													2005	8	27	18	24.15	86.62	26.81	77.56	26.97	48.69	19.37	50.94	26.8	79.88	21.41	83.75	18.41	76.69	12.34	65.75	26.44	87.25	21.86	94.69	25.4	57.94	19.91	90.38	14.71	63.38	26.09	54.62	27.53	31.75	22.4	70.69	24.05	28.81	29.23	75.06	19.94	65.81	28.88	76.25	22.74	64.5	13.44	84.06	13.87	82.25	22.62	23.88	19.48	64.19	16.71	87.69	16.67	75.75	11.55	96.62
													2005	8	27	19	23.85	89.31	26.78	78.5	25.31	55.31	18.64	55.62	26.93	79.88	20.05	89.06	17.89	74.81	12.27	65.81	26.3	87.31	21.35	97	24.58	65.38	18.95	92.56	13.98	66.12	24.58	62.81	26.59	32.94	22.4	70.94	23.11	30.56	29.16	75.19	18.82	70.75	28.84	76.62	21.59	73.81	12.18	91.12	12.59	89.38	21.96	25.5	18.05	71.25	15.95	94.19	15.11	82.56	11.26	99.12
													2005	8	27	20	23.69	90.81	26.75	79.44	24.14	62.19	18.01	60.69	27.06	79.69	19.76	89.38	17.3	74.25	12.23	65.75	26.18	87.62	21	97.75	24.19	70.38	18.27	94.31	14.54	61.69	23.62	69	25.7	33	22.33	71.38	21.95	33	29.11	75.44	18.36	73.56	28.8	77	20.88	81.38	11.54	94.19	12.05	92.5	21.75	26.88	16.76	79.81	15.57	97.94	14.59	85.94	11.05	99.25
													2005	8	27	21	23.59	91.81	26.72	80.38	23.41	67.31	17.44	67	27.18	79.12	19.25	91.06	16.31	77.12	12.16	66.5	26.03	87.94	20.66	98.44	23.9	73.62	17.74	96	14.75	59.62	22.96	73.56	24.94	31	22.25	71.56	20.57	36.56	29.05	75.75	18.34	73.12	28.76	77.38	20.53	87.06	11.1	96.25	11.74	94.12	21.13	29.62	15.62	88.5	15.33	99.94	14.14	88.69	10.74	98.38
													2005	8	27	22	23.58	92.25	26.73	80.94	23.06	70.44	16.57	76.62	27.28	78.31	18.73	92.94	15.6	78.44	12.12	67.19	25.87	88.25	20.4	98.56	23.59	76.94	17.3	97.31	14.37	60.5	22.45	76.81	24.2	28.81	22.19	71.69	19.2	40.94	28.95	76.25	18.05	73.56	28.7	77.38	20.38	91	10.83	97.75	11.62	94.81	20.46	33.06	14.78	94.81	15.12	100	13.65	91.44	10.51	97.38
													2005	8	27	23	23.54	92.62	26.76	81.31	22.98	71.31	15.78	87	27.3	77.81	18.2	95.19	15.15	78.44	12.09	68	25.71	88.75	20.33	97.81	23.28	79.81	16.98	98.19	14.12	60.88	22.03	79.25	23.36	30	22.15	71.69	18	45.69	28.79	77.06	17.43	75.44	28.65	77	20.39	92.69	10.78	97.88	11.56	95.12	19.75	37	14.09	99	14.9	100	13.16	94.12	10.22	97.25
													2005	8	28	0	23.47	93.12	26.82	81.44	22.97	71.88	15.55	93.12	27.26	77.62	17.75	97.31	14.89	78.25	11.99	68.25	25.59	89.25	20.26	96.88	22.97	82	16.8	98.25	13.92	61.25	21.72	81	22.58	31.75	22.15	71.19	17.03	50.12	28.58	77.88	17.12	76.06	28.58	77	20.37	93.62	10.59	98.69	11.55	95.19	18.97	41.31	13.62	100	14.73	100	12.79	96.19	9.99	97.38
													2005	8	28	1	23.4	93.62	26.83	81.69	22.88	72.81	15.53	94.75	27.23	77.25	17.45	98.75	14.8	77.69	12.08	66.12	25.55	89.62	20.06	96.81	22.73	83.5	17.06	96.69	13.49	62.75	21.37	82.88	21.88	33.31	22.06	71.62	16.17	53.88	28.33	78.62	16.85	76.19	28.5	77.56	20.28	94.94	10.34	99.75	11.48	95.56	17.58	48	13.21	99.69	14.65	100	12.48	97.94	9.81	97.62
													2005	8	28	2	23.3	94.25	26.82	82.31	22.8	73.31	15.3	95.69	27.2	76.88	17.06	100	14.73	77.44	12.03	65.44	25.61	89.31	19.83	97.31	22.56	84.38	17.36	95.81	12.99	64.94	21.03	84.62	21.26	34.69	22.01	72.19	15.48	56.81	28.11	78.94	16.64	75.56	28.44	77.94	20.19	96.19	10.08	100	11.36	96.25	16.76	54.19	12.98	97.62	14.67	100	12.08	100	9.51	98.5
													2005	8	28	3	23.23	94.69	26.84	82.81	22.73	73.81	15.08	96.06	27.17	76.94	16.49	100	14.42	78.06	11.98	66	25.76	88.44	19.65	96.62	22.44	84.69	17.56	95.56	12.67	66.38	20.74	86.12	20.73	35.69	21.98	72.44	14.9	59.56	28.03	78.44	16.4	74.94	28.36	78.38	20.15	97.25	9.82	100	11.43	96.19	16.17	60.5	12.91	94.88	14.63	100	11.8	100	9.3	98.94
													2005	8	28	4	23.19	94.88	26.87	82.75	22.61	75.69	14.92	95.88	27.19	77.56	16.09	100	13.89	79.75	11.8	67.06	25.86	87.81	19.42	95.94	22.36	84.75	17.65	95.19	12.64	66.38	20.44	87.69	20.23	36.19	22	72.56	14.34	64	28	77.81	16.2	74.38	28.33	78.44	19.8	99.69	9.18	100	11.58	95.88	15.69	66.19	12.9	92.44	14.69	100	11.65	100	9.23	98.75
													2005	8	28	5	23.17	94.81	26.94	82.06	22.43	79.75	14.7	96.06	27.26	78.25	15.99	100	13.54	80.12	11.73	68	25.9	87.56	19.04	97	22.26	84.62	18.17	94.88	12.45	67.19	20.63	86.44	19.74	36.31	22.04	72.75	13.82	71.25	28.02	77.12	16.56	71.44	28.36	77.75	20.06	98.69	9.26	100	12	94.56	15.41	69.38	12.9	90.94	15.15	97.88	11.79	100	9.21	98.81
													2005	8	28	6	23.55	93.06	27.01	81.44	23.47	78.94	15.15	91.62	27.36	78.31	17.65	98.19	14.87	81.44	11.88	68.38	26.42	88.62	19.59	97	22.98	80.12	19.55	90	13.12	63.88	22.69	74.5	19.61	36.38	22.14	72.62	15.89	68.38	28.17	76.12	18.42	62.56	28.4	77.31	21.35	94.25	12.13	89.88	12.67	93.06	15.37	70.31	15.07	83.62	16.3	91.88	13.97	92.19	10.01	97.38
													2005	8	28	7	24.31	88.31	27.13	80.5	25.34	67.25	16.98	77.94	27.46	78.44	20.15	87.44	17.75	67.62	12.65	67.06	27.07	86.88	20.93	92.94	24.2	70.88	21.3	83.31	17.38	47.38	24.94	61.06	22.26	31.56	22.63	70.44	19.17	59.38	28.38	74.94	21.14	51.94	28.48	77.25	22.81	90.06	14.44	77.5	13.37	91.88	15.65	68.88	18.34	66.5	17.51	85.88	16.2	79.75	11.96	92.94
													2005	8	28	8	25.19	82.62	27.25	79.56	26.86	55.88	19.6	63.75	27.51	78.69	23.6	70.38	20.13	55.56	13.26	65	27.5	84.69	22.4	86.19	25.59	59.88	22.32	74.94	20.9	37.94	27.31	47.94	25.45	27.56	23.03	68.12	23.01	45.12	28.58	74.31	23.22	45.25	28.54	76.62	24.13	83.88	16.75	61.31	14.34	89.88	17.28	60.5	21.71	51.75	18.43	81.19	18.25	67.94	14	85.44
													2005	8	28	9	25.94	78.75	27.36	78.75	28.09	50.69	22.31	51.19	27.54	79.81	26.23	58.38	22.11	49.25	13.8	63.88	27.76	83.81	24.05	78.69	26.69	53.5	23.05	70.25	22.47	34.62	29.72	36.75	28.3	28.44	23.44	66.31	26.3	33.75	28.76	74.06	24.82	41.12	28.62	75.69	25.15	75.69	18.68	50.62	15.04	87.44	19.76	47	23.94	45.5	19.3	76.38	19.73	59.69	15.37	79.5
													2005	8	28	10	26.51	76.06	27.47	78.38	29.06	47.62	24.87	40.31	27.61	80.44	27.85	51.25	23.76	45.56	14.43	61.62	28.08	83.19	25.06	75.75	27.58	49.5	23.66	68.44	23.38	33.31	31.98	28.06	30.34	27.69	23.81	64.88	28.44	27.62	28.9	73.81	26.15	37.94	28.71	74.94	25.55	71.56	20.22	44.56	15.97	84	22.12	35.88	25.37	41.88	20.07	73	20.86	54.38	16.36	74.69
													2005	8	28	11	26.93	74.25	27.57	78.12	29.79	45.5	26.89	32.38	27.55	81.44	28.98	46.25	25.12	42.88	15.08	59.5	28.32	82	25.37	74.94	28.26	47.94	24.15	68.38	23.86	32.81	33.76	22.88	31.63	26.31	24.01	64.5	29.94	23.25	29.04	73.12	27.33	34.88	28.76	74.5	25.72	69.81	21.44	40.88	17.1	81.06	23.9	29.56	26.44	39	20.44	71.31	21.68	50.62	17.03	71.12
													2005	8	28	12	27.12	73.31	27.65	78	30.28	43.88	28.23	27.69	27.44	82.5	29.81	42.75	26	41.31	15.42	61.5	28.45	80.56	25.46	74.81	28.69	47.88	24.27	69.81	23.94	32.94	34.98	20.44	32.44	25.38	24.05	64.31	30.84	20.06	29.14	71.94	28.33	32	28.76	74.62	26.09	67.56	22.2	39.19	17.95	79.44	25.3	25.56	27.09	37.44	20.45	70.44	22.19	48.25	17.57	69.31
													2005	8	28	13	27.07	73.56	27.69	77.88	30.51	42.69	28.84	25.5	27.23	83.75	30.13	41.25	26.19	40.88	15.65	61.44	28.39	79.81	25.4	75.88	28.88	48.19	23.94	72.69	23.96	32.62	35.68	19.5	32.91	24.75	23.88	65.38	31.19	17.75	29.23	70.62	29.02	30	28.72	74.88	26.41	65.44	22.54	38.19	18.3	79.88	26.48	22.44	27.15	37.12	20.3	69.81	22.38	47.44	17.69	67.94
													2005	8	28	14	26.86	74.56	27.7	77.94	30.37	42.31	28.76	25.12	27.02	84.75	30.11	40.94	25.59	42	15.78	61.31	28.12	80.31	24.75	80.44	28.81	48.62	22.9	77.62	23.81	32.31	35.62	20.19	32.98	24.56	23.7	67.31	30.84	16.56	29.33	69.38	29.33	29.31	28.69	75.19	26.89	62.38	22.34	38.62	18.48	81.25	27.33	20.38	26.4	38.44	19.97	70.56	22.31	47.5	17.35	68.88
													2005	8	28	15	26.52	76.25	27.68	78.19	29.98	42.56	28.01	26.19	26.87	85.56	29.75	41.81	24.58	44.19	15.74	62.38	27.81	81.44	24	86.12	28.52	49.25	21.78	82.81	23.11	33.44	34.74	22.5	32.71	24.88	23.43	68.69	29.74	16.5	29.45	68.38	29.12	29.88	28.65	75.62	26.94	60.88	21.68	40.19	18.52	83.19	27.8	19.25	25.4	41.06	19.36	73.38	21.99	48.25	16.54	70.81
													2005	8	28	16	26.05	78.69	27.62	78.5	29.34	43.44	26.48	29.5	26.78	85.56	29.01	43.5	23.33	48.75	15.26	67.12	27.42	83.5	23.23	91.62	28.01	50.06	21	86.06	21.7	36.38	32.95	27	31.94	26.06	23.23	69.38	27.8	18	29.53	67.62	28.33	31.81	28.64	76.06	26.4	62.75	20.4	44.06	18.4	85.19	27.59	19.31	23.99	45.75	18.47	78.62	21.33	50.19	15.13	75.19
													2005	8	28	17	25.37	82.31	27.54	79	28.43	45.25	22.67	41.44	26.61	85.75	27.93	49.5	21.27	60.94	14.23	70.94	26.8	86.81	22.63	95.5	27.18	52.06	20.25	89.75	19.12	43.31	30.1	36	30.02	29.81	23.05	70.19	23.16	24.25	29.56	66.31	26.47	42.38	28.61	76.44	25.29	69.06	18.65	50.5	18.09	87	26.05	21.88	21.82	58.38	17.3	86	20.2	54.62	12.73	87.44
													2005	8	28	18	24.66	86.31	27.44	79.69	27.09	48.94	20.34	50.75	26.37	85.75	24.82	65.06	19.27	66.19	13.81	75.31	26.25	88.69	22.16	97.38	25.97	56.75	19.55	92.62	15.63	56.12	26.98	49.81	28.11	33.12	22.9	70.94	20.75	29.75	29.51	65.38	24.24	49.25	28.62	76.75	23.43	79.81	15.08	67.25	17.48	89.12	21.51	31.12	19.31	72.38	16.23	92.44	17.82	66.75	11.18	96.5
													2005	8	28	19	24.31	88.69	27.37	80.12	25.59	55.12	19.88	55.19	26.32	84	22.82	67.5	18.46	66.88	13.59	78.56	26.08	89.56	21.94	97.75	24.76	63.5	19.37	92.75	14.58	59.81	25.09	62.62	27.11	34.5	22.87	71.19	19.55	35.19	29.46	65.06	22.78	54.44	28.67	76.88	22.24	87.56	13.26	78.69	16.9	90.12	20.71	34.62	17.94	80	15.74	95.06	15.98	76.31	10.76	97.75
													2005	8	28	20	24.12	90.06	27.35	80.19	24.65	60.88	19.15	60.88	26.35	81.94	22	69.19	17.51	69.88	13.44	80.69	25.95	90.31	21.68	98.12	23.96	69.12	19.16	93.06	14.3	59.5	23.94	73.19	26.18	35.56	22.86	71.25	18.62	41.31	29.43	65.25	21.67	58.88	28.71	77.12	21.62	93.44	12.9	83.19	16.61	90.31	20.47	37.38	16.7	88.75	15.45	96.38	15.29	80.44	10.48	97
													2005	8	28	21	24	90.88	27.26	80.56	23.98	65.5	17.87	68.88	26.31	81.19	21.6	69.06	16.58	74.62	13.3	82.06	25.85	91	20.98	98.62	23.55	72.62	18.8	93.75	13.76	60.94	23.23	80.62	25.56	35.62	22.83	71.5	17.78	48.44	29.4	65.19	20.87	61.69	28.75	77.38	21.12	98.69	12.35	87.81	16.44	91.12	20.12	40.12	16.04	94.5	15.3	97.19	14.7	83.75	10.16	95.75
													2005	8	28	22	23.83	91.75	27.18	80.75	23.62	68.19	16.97	76.31	26.24	81.19	21.48	67.88	16.17	75.88	13.21	82.56	25.8	91.38	20.65	98.81	23.31	74.81	18.49	94.44	13.42	62.44	22.8	84.94	24.58	36.25	22.74	72.06	16.94	57.12	29.33	65.12	20.35	63.31	28.76	77.56	20.65	100	11.55	93.38	16.28	92.12	19.37	43.62	15.79	96.81	15.45	97.56	14.17	86.81	9.65	96
													2005	8	28	23	23.65	92.88	27.08	80.81	23.45	69.69	16.1	85.44	26.23	81	21.38	67.19	16.02	76.19	13.19	82.38	25.73	91.38	20.94	98.31	23.06	77.12	18.28	94.88	13.3	63.06	22.7	85.56	23.69	36.56	22.65	72.69	16.1	67.38	29.23	65.44	19.87	64.94	28.78	77.5	20.48	100	10.94	98.12	16.2	92.38	18.55	47.56	15.78	97.5	15.51	97.75	13.68	90.12	9.28	97.06
													2005	8	29	0	23.49	93.56	27	80.75	23.33	70.94	15.7	92.12	26.33	80.38	21.13	67.38	15.76	78.19	13.18	82	25.64	91.25	20.84	98.38	22.83	78.62	18.24	94.81	13.15	64.62	22.52	85.69	22.82	37.12	22.56	73.19	15.3	78.12	29.1	66.06	19.21	67.44	28.77	77.44	20.54	100	10.51	100	16.03	92.62	17.61	52.31	15.55	98.19	15.65	97.81	13.22	94	9.07	97.19
													2005	8	29	1	23.34	94.06	26.91	80.69	23.24	72.19	15.54	94.75	26.4	79.75	20.7	68.69	15.44	80.25	13.15	81.75	25.55	91.12	20.68	98.31	22.68	79.38	18.17	95.19	12.81	68.19	22.13	87.31	22.01	38.94	22.5	73.12	14.56	88.12	28.96	66.38	18.62	69.69	28.76	77.25	20.5	100	10.27	100	15.84	92.75	16.75	56.94	15.33	98.38	15.78	98	12.8	98	8.9	97.12
													2005	8	29	2	23.26	94.06	26.85	80.69	23.16	74.12	15.37	95.81	26.42	79.19	20.13	70.88	15.26	81.19	13.15	81.5	25.48	90.94	20.55	98.31	22.54	80.75	17.83	96.06	12.26	73.69	21.68	89.69	21.24	41.25	22.41	72.69	13.93	96.06	28.81	66.69	18.3	70.31	28.76	77	20.44	100	10.04	100	15.55	92.94	15.98	61.94	15.19	98.19	15.99	98.19	12.43	100	8.72	97
													2005	8	29	3	23.17	94.06	26.78	80.94	23.06	77.75	15.2	96.56	26.44	78.25	19.42	73.88	15.07	81.88	13.24	81	25.42	90.88	20.29	97.62	22.42	82.62	17.4	97.5	12.18	76.06	21.34	91.5	20.53	44.12	22.33	72.25	13.44	100	28.69	66.81	18.01	70.75	28.76	76.94	20.45	100	9.9	100	14.84	91.81	15.36	67.5	14.96	98.25	16.16	98.44	12.12	100	8.61	96.94
													2005	8	29	4	23.13	93.88	26.74	81.38	22.87	82.81	15.18	96.19	26.61	75.19	18.52	78.31	14.97	82.31	13.28	81.06	25.39	90.69	19.87	97.62	22.29	85.44	16.8	99.06	11.95	78.06	21.04	93	19.8	47.94	22.24	72	13.33	100	28.59	67.12	17.65	71.75	28.76	76.69	20.37	100	9.61	100	13.24	90	15.05	73.31	14.75	98.56	16.24	98.62	11.89	100	8.62	97.06
													2005	8	29	5	23.08	93.88	26.74	81.81	22.59	86.75	15.11	96.38	26.65	74.44	17.48	84.38	14.56	83.25	13.44	80.5	25.4	90.44	19.46	97.69	22.17	88.62	17.19	97	11.56	80.06	21.14	92.06	19.17	52.69	22.2	71.56	13.67	100	28.51	67.75	17.93	70.81	28.83	76.19	20.44	99.5	9.65	100	12.04	90.62	15.04	78.56	14.65	98.44	16.41	98.5	12.12	100	8.76	97.12
													2005	8	29	6	23.08	93.75	26.77	82.19	23.26	84.25	15.73	92.12	26.65	75.19	17.76	87.5	15.77	80.94	13.73	78.75	25.96	89.88	19.32	97.44	22.94	86.31	19.08	91.06	12.01	76.31	23.07	80.25	19.12	56.44	22.21	71	15.35	92	28.51	68.81	19.87	64.31	28.92	75.81	22.73	96.25	12.1	90.94	12.17	89.06	14.94	82.81	16.38	91.19	16.83	98.06	14.61	93	9.26	96.62
													2005	8	29	7	23.24	92.88	26.8	82.06	24.69	73.38	17.59	79.81	26.67	75.94	20.04	76.75	18.87	65.75	14.21	76.62	26.55	87.81	19.63	96.38	24.18	78.5	20.83	85.06	17.02	53.31	25.15	66.44	21.27	53.69	22.5	69.19	18.65	72.75	28.62	69.25	21.9	59.62	28.99	75.75	26.58	77.19	14.6	76.75	12.92	83.94	15.98	78.38	18.35	78.75	17.38	97.5	16.63	81	10.57	93.38
													2005	8	29	8	23.47	91.25	26.82	82.25	26.22	61.38	20.36	64.94	26.68	76.81	22.58	68.69	21.62	56.06	14.98	73.19	26.88	85.62	20.14	94.75	25.69	67.12	22.38	77.38	19.99	41.38	27.39	53.19	24	49.75	22.76	67.62	22.06	54.81	28.74	69.75	24.26	49.62	29.07	75.56	27.94	59.62	17.44	62.62	13.89	74.69	19.07	59.69	21.12	59.06	18.19	95.62	18.58	68.38	12.28	84.81
													2005	8	29	9	23.76	88.94	26.86	82.25	27.58	52.38	23.43	50.69	26.68	77.56	24.59	61.12	23.73	49.94	15.57	72.06	27.31	82.69	20.91	92	27.02	58.81	23.87	68.62	21.15	37.44	29.77	40.75	26.29	43.88	23.1	65.62	24.38	46.12	28.87	70	25.6	45.88	29.1	75.75	28.67	50.88	20.4	50.12	14.75	65.75	21.85	46.56	23.35	46.94	19.17	91.56	20.32	61.12	13.79	76.19
													2005	8	29	10	24.01	87.12	26.93	81.75	28.58	47.56	26.23	38.81	26.64	78.5	25.69	56.62	25.07	46.75	15.98	72.5	27.8	79.75	21.88	88.12	27.92	55.81	25.3	61.25	21.93	36	32.14	30.69	27.92	39.69	23.47	63	26.25	40.06	29	69.81	26.29	44.44	29.12	76.06	29.73	47.19	22.23	45.06	15.3	61.44	24.1	38.81	25.02	41.19	20.18	85.94	21.65	56.94	14.72	71.69
													2005	8	29	11	24.3	85.56	26.99	81.25	29.23	45.19	28.15	31.75	26.57	79.25	26.33	54.19	25.76	45.31	16.22	73.69	28.17	77.62	22.82	84.25	28.51	54.69	26.26	58.25	22.44	35.31	34.15	24.31	28.91	37.94	23.74	61.38	27.6	36	29.16	68.94	26.7	43.75	29.13	76.25	30.44	45.5	23.42	42.12	15.67	59.44	25.89	33.25	26.38	37.38	20.63	83.5	22.64	53.94	15.3	69.44
													2005	8	29	12	24.6	84.19	27.07	80.44	29.71	42.88	29.35	27.44	26.48	79.94	26.99	51.94	26.13	44.94	16.33	74.06	28.37	76.5	23.43	81.5	28.82	53.81	26.72	57.06	22.85	34.25	35.71	20.25	29.68	37	23.9	61.06	27.99	35.12	29.32	67.44	26.93	43.75	29.15	76.38	30.83	44.94	23.73	41.38	15.83	58.5	27.33	28.75	27.02	35.19	20.65	83.38	23.38	52	15.58	68.81
													2005	8	29	13	24.93	82.62	27.15	79.44	29.84	42.12	29.88	24.88	26.4	80.56	27.58	50.06	25.69	46.25	16.45	73.94	28.41	76.12	23.62	80.56	28.97	53.06	26.69	58	23.12	32.88	36.65	18.31	30.28	35.88	23.73	62.81	27.7	36.62	29.43	66	26.94	44.44	29.18	76.56	30.54	46.38	23.87	41.62	15.86	58.5	28.4	25.38	27.09	34.31	20.46	84.06	23.85	51.12	15.72	68.25
													2005	8	29	14	25.12	81.56	27.26	78.25	29.63	42.38	29.74	23.94	26.33	81.06	27.62	50.19	25.01	48.56	16.46	74.62	28.26	76.62	23.51	80.88	28.9	52.56	26.3	60.5	23.33	31.31	36.77	18.38	30.6	34.94	23.41	65.69	27.13	38.94	29.51	64.75	26.76	45.5	29.19	76.81	29.8	49.38	23.44	42.94	15.73	59.19	28.98	23.06	26.74	34.31	20.18	85.12	24.14	50.94	15.44	69.06
													2005	8	29	15	25.07	81.81	27.34	77.56	29.21	43.25	28.98	24.19	26.3	81.5	27.08	52.56	24.09	52.12	16.31	76.44	27.96	78.12	23.26	81.81	28.58	52.5	25.53	64.88	22.94	31.44	36.02	20.19	30.51	34.75	23.22	67.62	25.91	42.94	29.58	64.19	26.46	46.44	29.19	77.19	28.44	55.06	22.87	44.38	15.4	60.19	29.04	21.75	26.08	35.31	19.72	86.81	24.21	51.12	14.65	71.94
													2005	8	29	16	24.83	83.06	27.39	77.5	28.48	45.44	27.48	26.31	26.3	81.75	26.27	57.75	23.02	57.81	15.84	80.31	27.48	80.81	22.73	85.19	27.98	53	24.65	70.5	21.46	34.56	34.25	24.44	29.92	35.62	23.05	68.88	24.23	49.38	29.62	64.38	25.88	47.94	29.18	77.5	27.24	61.38	21.63	47.62	14.73	63.62	28.5	21.56	24.9	39.12	18.9	90.5	23.85	52.5	13.44	76.62
													2005	8	29	17	24.41	85.56	27.38	78.06	27.46	49.12	23.34	38.38	26.35	81.38	25.18	66.56	21.32	69.38	15.01	84.25	26.77	85.12	21.83	91.62	27.01	55.75	22.83	80.44	18.83	41.69	31.26	33	28.57	38.69	22.88	70.31	22.65	56.56	29.6	65.31	24.77	51.75	29.17	77.5	25.85	69.81	20.15	52.19	14.26	68.06	26.85	24	22.56	55.06	17.97	94.88	22.71	59.88	11.58	86.44
													2005	8	29	18	23.87	89.25	27.32	78.81	26.24	54.62	20.87	46.25	26.41	81.5	23.32	75.81	19.55	79.88	14.68	86.88	26.19	87.25	20.73	96.81	25.52	62.5	20.65	86.62	15.67	52.62	27.99	46	26.77	42.38	22.76	71.81	21.71	60.88	29.54	66.69	22.24	63.5	29.15	77.25	24.19	81.44	18	63.62	12.9	77.75	22.39	33.81	20.06	68.44	17.3	96.88	20.05	74.12	10.3	95.56
													2005	8	29	19	23.63	91.06	27.23	79.75	25.23	60.31	20.32	50.38	26.44	81.81	22.15	78.44	18.73	83.69	14.58	88.19	25.94	88.38	20.3	97.88	24.23	71.06	19.9	88.06	14.58	55.88	25.96	57.06	26.07	42.88	22.87	71.62	20.93	64.44	29.51	68	21.05	69.5	29.13	76.75	23.19	89.62	16.45	69.44	11.16	86.12	21.1	36.5	18.81	76.31	16.92	97.19	18.59	77.25	9.98	97.5
													2005	8	29	20	23.47	92.5	27.11	80.69	24.79	63.56	19.71	56.12	26.44	82	21	84.88	17.95	86.81	14.47	89.88	25.74	89.19	20	98.44	23.68	76.31	19.24	89.88	14.27	55.94	24.6	67.06	25.33	43.75	22.98	70.75	20.07	68.69	29.48	69.19	20.39	73.62	29.11	76.19	22.72	93.38	15.17	75.06	10.88	87.94	20.37	38.94	17.72	84.62	16.61	97.44	17.98	79.44	9.89	98.25
													2005	8	29	21	23.33	93.75	27	81.38	24.46	66.12	19.12	63.19	26.4	82	20.25	88.69	17.34	89.19	14.33	91.44	25.6	89.62	19.72	98.88	23.55	78.81	18.67	90.88	13.33	59.38	23.6	76.12	24.68	45.19	23.04	69.69	19.05	75.06	29.45	70.12	19.96	76.06	29.04	76.25	22.5	94.94	14.05	82.5	10.55	90.25	19.76	42	16.88	90.25	16.33	97.5	17.55	81.62	10.26	97.69
													2005	8	29	22	23.23	94.62	26.88	81.88	24.12	69.06	18.11	73.19	26.4	81.5	19.87	90.12	16.81	91	14.26	92.25	25.47	90	19.48	99.12	23.51	80.62	18.15	93.06	12.65	61.62	22.9	82.94	24.09	47.06	22.98	69.38	17.73	84.81	29.4	70.75	19.76	76.62	28.9	77.06	22.22	96.81	12.71	91.25	9.92	94.06	19.14	46.06	16.35	93.25	16.34	97.62	17.39	83.12	10.63	97.44
													2005	8	29	23	23.18	95	26.81	81.94	23.88	71.94	17.15	83.81	26.4	80.81	19.6	91.5	16.26	92.19	14.17	93.25	25.38	90.19	19.33	99.19	23.48	82.12	17.8	94.88	12.69	60.5	22.69	85.88	23.51	49.38	22.88	69.44	17.39	89.19	29.3	71.81	19.69	75.69	28.7	78.25	21.88	98.75	11.96	96.25	9.32	98.12	18.6	50.5	15.82	94.88	16.62	97.94	17.04	84.88	10.97	97.5
													2005	8	30	0	23.14	94.94	26.76	81.88	23.68	75.38	16.87	90.81	26.4	80	19.48	92.38	15.8	91.81	14.17	93.56	25.29	90.38	19.27	98.88	23.37	83.06	17.39	96.69	12.62	60.56	22.54	87.75	22.98	51.81	22.87	69.12	16.91	93.12	29.15	72.88	19.69	73.81	28.48	79.5	21.66	99.81	11.75	97.5	8.85	100	18.15	54.94	15.23	96.38	16.58	98.19	16.6	87.62	11.3	97.25
													2005	8	30	1	23.09	95	26.69	81.88	23.55	77.31	16.69	94.56	26.41	80.06	19.29	94	15.43	91.25	14.12	93.81	25.23	90.56	19.2	98.38	23.19	84.12	16.97	98.38	11.94	64.12	22.32	89.75	22.12	55.56	22.82	69.56	16.62	94.94	28.98	73.94	19.72	71.5	28.26	80.75	21.57	100	11.73	97.38	8.48	100	17.94	59.56	14.73	97.81	16.49	98.38	16.26	90.56	11.45	96.94
													2005	8	30	2	23.08	94.88	26.58	82.19	23.56	74.25	16.63	95.62	26.43	80.25	19.06	96.38	14.94	91.56	14.03	94.38	25.18	90.69	19.19	97.75	22.98	85.81	16.77	99.06	11.11	68.62	22.11	91.5	21.36	59.25	22.74	70.31	16.32	96.5	28.8	74.69	19.65	69.88	28.05	81.88	21.65	99.81	11.9	95.94	8.18	100	17.12	67.69	14.3	98.69	16.41	98.5	15.89	92.88	11.37	96.31
													2005	8	30	3	23.05	94.69	26.5	82.44	23.12	75.31	16.52	95.94	26.45	80.38	18.93	98.5	14.31	92.38	13.87	94.94	25.16	90.75	19.04	97.94	22.78	88.06	16.73	98.62	11.04	68.81	21.86	93.31	20.76	62.94	22.66	70.69	16.08	98	28.65	75.31	19.47	69.62	27.93	81.81	21.76	99.62	11.98	95.31	7.89	100	16.16	76.06	13.94	99.25	16.16	98.44	15.33	96.06	11.03	96.25
													2005	8	30	4	23.01	94.81	26.44	82.62	22.7	78.75	16.47	95.44	26.5	80	19.04	99.38	13.58	93.5	13.79	94.69	25.15	90.75	18.87	98.31	22.59	89.25	16.71	98.06	11.24	67.62	21.62	94.94	20.31	66.25	22.61	70.69	16	98.31	28.53	75.81	19.23	70.38	27.85	81.62	21.8	99.62	11.29	99.44	7.73	100	15.52	81.56	13.6	99.81	16.16	98.25	14.72	99.75	10.72	96.56
													2005	8	30	5	23.01	94.69	26.4	82.75	22.44	82	16.26	96.06	26.51	79.81	19.23	99.5	13.12	93.38	13.76	94.12	25.16	90.81	18.77	98.25	22.39	89.06	17.12	96.56	11.15	68.31	21.76	94.12	19.98	68.81	22.56	70.88	15.83	99.19	28.4	76.62	19.51	69.44	27.8	81.44	21.86	99.5	10.93	100	8.01	100	14.98	85.94	13.64	99.25	16.42	98.31	14.43	100	10.55	96.62
													2005	8	30	6	23.24	94	26.37	82.88	22.96	80.69	16.77	91.56	26.67	79.44	19.62	98.75	14.91	89.31	13.85	93.38	25.74	89.94	19.03	96.88	23.01	83.88	19.04	91.94	11.55	65.88	23.66	83.06	20.08	69.38	22.61	70.44	16.96	91.81	28.33	77.38	21.68	61.69	27.87	80.69	22.38	99	13.58	85	10.37	94.56	14.48	89.88	15.59	92.56	16.56	98.12	16.4	92.31	10.51	95.38
													2005	8	30	7	23.69	91.81	26.4	82.56	24.54	69.88	18.65	78.75	26.83	78.88	20.39	97.69	18.19	76.12	14.34	91.5	26.27	87.94	20.26	91.56	24.19	74.88	21.32	83.5	15.8	48.25	25.68	69.69	22.24	62.12	22.8	69.19	19.04	77.19	28.32	77.75	23.76	56.31	28.04	79.75	23	98.44	16.99	64.31	12.21	87.75	15.9	82.25	17.96	78.56	16.64	98	18.14	83.81	11.1	92.25
													2005	8	30	8	24.3	87.56	26.4	82.31	26.08	58.38	21.51	64.69	26.97	78.62	21.3	96.94	21.29	60.06	14.67	90.25	26.64	86.06	22	83.94	25.63	65.5	23.63	75.88	19.17	35.81	28.26	53.62	24.51	55.56	22.96	68	21.87	58.12	28.31	78.25	25.95	51.12	28.21	79.12	23.71	97.56	19.58	50.62	14.55	77.56	19.18	63.62	21.08	59	16.84	97.81	20.45	68.38	12.28	84.19
													2005	8	30	9	24.88	83.5	26.44	81.94	27.33	50.81	24.59	52.19	27.1	78.19	22.2	95.06	23.51	51	14.98	89	27.06	83.94	23.73	79.75	27.05	57.88	25.03	72.62	20.53	33.69	31.05	39	26.42	50.38	23.12	67.25	24.47	44.19	28.35	78.5	27.16	48.31	28.36	78.75	24.28	95.31	21.4	44.5	16.27	69.94	22.69	45.94	23.33	47.94	17.33	97.38	21.96	60	13.65	75.81
													2005	8	30	10	25.4	80.75	26.5	81.56	28.25	46.56	27.37	41.88	27.2	77.62	23.17	90.12	24.94	46.38	15.14	88	27.45	82.38	24.8	77.56	28.2	53.69	25.8	70.62	21.34	33.38	33.19	31	27.9	46.81	23.3	66.75	26.59	35.62	28.39	78.69	27.87	46.62	28.5	78.5	24.76	91.19	22.67	41.31	17.37	65.44	25.7	34.62	24.76	43.31	18.01	96.5	23.05	55.75	14.82	71.44
													2005	8	30	11	25.79	79.06	26.55	81.31	28.82	44.75	29.31	35.5	27.26	77.19	25.05	79.25	25.91	43.62	15.1	87.25	27.83	81	25.52	75	28.99	50.81	25.76	70.88	21.85	33.31	34.74	26.5	29.07	43	23.53	66	28.15	30.25	28.5	78.44	28.21	45.69	28.64	78.19	25.69	83.44	23.82	38.88	18.12	63.44	27.76	29.12	25.68	41.19	18.68	94.56	23.88	53.25	15.47	70.25
													2005	8	30	12	25.95	78.31	26.59	81.12	29.11	43.94	30.37	31.88	27.29	77.06	26.98	68.44	26.15	42.94	15.02	86	28.05	80.31	25.83	73.38	29.39	48.81	26.25	69.81	22.35	31.94	35.89	23.81	30.05	39.19	23.67	65.38	28.98	27.81	28.66	77.75	28.25	44.94	28.7	77.69	26.98	73.38	24.47	37.75	18.69	62.88	29.19	25.56	25.93	40.81	19.13	92.38	24.42	51.94	15.91	69.44
													2005	8	30	13	25.96	78.25	26.62	81	29.24	43.25	30.63	30.44	27.32	76.94	27.96	63.56	25.57	44.56	14.94	84.62	28.12	80.69	25.77	74.38	29.46	48.12	26.62	68.69	22.68	30	36.57	22.31	30.74	35.88	23.77	64.69	29.08	27.06	28.8	77.12	28.07	44.06	28.68	77.25	27.48	68.94	24.33	38.31	19.1	63.75	30.08	23.06	24.78	44.12	19.55	90.25	24.77	50.44	16.1	69.06
													2005	8	30	14	25.78	78.94	26.65	80.88	29.08	43.69	30.35	30.12	27.32	77.19	28.07	63.5	24.52	48.25	14.73	84.19	27.98	82.19	24.9	79.75	29.23	48.31	26.27	70.75	22.74	27.88	36.62	22.25	31.14	33.38	23.8	63.88	28.51	28	28.94	76.5	27.67	43.62	28.63	76.94	27.46	68.56	23.84	39.94	19.3	66.44	30.49	21.44	22.9	51.31	19.58	90.25	24.8	49.75	15.96	69.06
													2005	8	30	15	25.42	80.56	26.66	80.75	28.65	44.75	29.29	31.69	27.33	77.81	27.55	67	23.55	53.56	14.55	83.88	27.78	83.94	24.12	85.5	28.66	49.75	25.24	76.06	22.03	27.94	35.87	23.88	31.01	32.31	23.74	63.44	27.12	30.88	29.07	76.06	27.01	44.56	28.57	77.06	27.26	69.56	22.65	43.75	19.12	71	30.4	20.5	21.32	59.25	19.15	92.19	24.5	50.19	15.1	71.19
													2005	8	30	16	24.96	82.88	26.66	80.81	28.15	45.44	27.83	34.94	27.34	78.62	26.7	72.5	22.28	60.31	14.47	83.25	27.45	86.38	23.46	90.38	27.51	53.62	24.08	80.56	20.42	30.81	34.15	27.94	30.4	32.38	23.62	63.5	25.59	35.25	29.19	75.94	26.07	47.25	28.48	77.81	26.58	72.31	21.66	47.38	18.69	77.06	29.77	20.56	19.73	68.81	18.53	94.69	23.83	52.31	13.74	76.5
													2005	8	30	17	24.35	85.88	26.65	81	27.45	47	25.3	42.94	27.3	79.31	25.54	79.62	20.77	72	14.31	83.25	26.88	89.62	22.9	94.69	25.84	60.75	22.98	87.44	17.78	37.38	31.36	36.38	29	34.69	23.44	64.12	23.81	40.88	29.22	76.25	24.58	53.38	28.4	78.88	25.19	80.69	20.32	52.44	18.16	83.06	28.47	24.06	18.37	78.75	17.9	96.62	22.58	58.75	12.06	87.81
													2005	8	30	18	23.77	89.56	26.61	81.44	26.48	50.5	23.45	50.12	27.23	79.88	24.25	87.38	19.4	86.31	14.3	82.94	26.44	91.19	21.94	97.69	24.27	69.12	21.82	91.94	14.24	49.75	28.15	49.38	26.87	38.12	23.34	64.31	22.41	45.88	29.19	77.06	22.12	65.62	28.37	79.81	23.78	89.75	17.8	64.06	16.71	90.88	26.3	28.06	17.49	86.31	17.4	97.25	19.83	73.75	11.03	94.44
													2005	8	30	19	23.49	92	26.58	81.75	25.48	55.81	22.69	53.69	27.15	80.44	23.37	92.81	18.63	89	14.29	82.81	26.26	91.56	21.57	97.69	23.65	73.56	21.2	92.5	12.83	54.31	25.98	61.94	25.93	38	23.42	63.44	21.05	51.31	29.2	77.44	21.07	72.62	28.44	80.56	23.08	94.94	16.18	69.62	15.16	97.25	24.91	29.44	17.15	90.12	17.1	97.25	18.38	81.75	10.24	96.06
													2005	8	30	20	23.31	93.69	26.54	82.06	24.9	60.81	21.26	59.94	27.1	80.75	22.91	95.25	17.91	90.31	14.26	82.25	26.12	91.5	21.37	97.69	23.62	75	20.96	92.62	12.55	53.62	24.57	73.12	24.87	39.19	23.41	63.75	19.66	57.31	29.19	77.81	20.59	76.56	28.51	81.31	22.87	96.25	14.4	77.19	14.96	98.25	23.55	31.31	16.99	92.5	16.9	97.25	17.98	87.12	9.97	97
													2005	8	30	21	23.2	94.62	26.49	82.31	24.57	65.12	20.13	65.69	27.02	81.19	22.49	96.25	17.3	91.31	14.29	81	26.02	91.69	21.12	98.38	23.65	76.38	20.7	92.25	12.1	54.12	23.69	81.69	23.91	41.19	23.33	64.25	18.68	63.12	29.21	78.06	20.05	80.19	28.53	82.25	22.73	96.56	13.16	84.06	14.82	98.81	22.16	33.62	16.87	94.19	16.73	97.38	17.55	92.69	10.18	96.62
													2005	8	30	22	23.12	95.19	26.44	82.5	24.37	67.81	19.26	71.06	26.91	81.69	22.05	97.06	16.91	91.25	14.23	80.5	25.97	91.81	20.47	99.25	23.58	78.62	20.44	92.19	11.53	55.06	23.25	85.69	23.14	42.56	23.26	64.06	17.8	70.44	29.18	78.5	19.71	82.5	28.52	83.44	22.65	96.69	12.16	90.75	14.67	99.62	20.8	36.56	16.78	95.12	16.58	97.5	17.08	96.44	10.08	95.19
													2005	8	30	23	23.03	95.62	26.38	82.56	24.3	66.69	18.24	78.75	26.8	82.12	21.65	97.38	16.48	91.62	14.07	80.94	25.94	91.81	20.2	99.38	23.37	81.19	20.17	92	11.6	52.5	22.92	87.5	22.5	43.88	23.21	64.25	16.83	79	29.13	78.75	19.48	84.25	28.5	84.62	22.64	96.69	11.22	98	14.66	99.62	19.35	40.88	16.62	95.5	16.59	97.88	16.89	97.44	9.8	95.31
													2005	8	31	0	22.94	95.88	26.3	82.69	24.04	65.62	17.54	86.56	26.73	82.5	21.33	97.38	16.11	90.94	13.86	82	25.88	91.75	19.95	99.06	23.19	82.56	19.89	92	11.67	50.06	22.57	89.69	21.9	45.44	23.15	64.31	15.9	85.94	29.06	79.06	18.94	87.38	28.45	85.56	22.67	96.5	10.43	100	14.74	99	18.15	46.56	16.35	95.44	16.62	98.06	16.83	97.56	9.72	95.88
													2005	8	31	1	22.87	96.12	26.24	82.56	23.56	68.19	17.15	92.25	26.65	82.75	21.01	97.19	15.75	90.62	13.69	82.81	25.82	91.56	19.51	98.69	23.01	84.19	19.48	92.44	11.37	49.19	22.3	91.31	21.34	46.88	23.08	64.25	15.04	90.69	29	79.31	18.37	90.94	28.38	86.25	22.7	96.44	9.83	100	15.19	95.75	17.16	55	15.93	95.19	16.51	98.25	16.68	98.31	9.52	95.62
													2005	8	31	2	22.79	96.31	26.22	82.31	23.18	70.5	17	94.44	26.59	82.69	20.58	96.56	15.32	90.19	13.58	83.31	25.74	91.31	19.13	98.38	22.8	86	19.05	92.75	11.05	48.31	22.05	93	20.82	48.06	22.93	64.62	14.3	93.62	28.92	79.75	17.87	94.75	28.33	86.69	22.83	95.81	9.33	100	15.24	94.38	16.46	64	15.39	95.19	16.51	98.31	16.43	99.75	9.37	96.88
													2005	8	31	3	22.73	96.44	26.2	82.12	22.9	72.31	16.83	95.19	26.55	82.44	19.99	95.69	14.73	89.94	13.49	83.62	25.65	91.12	18.93	98.12	22.58	87.12	18.73	92.75	10.87	47.06	21.88	94.56	20.37	49.19	22.84	64.5	13.69	95.31	28.88	80.12	17.44	98.06	28.32	87	23.12	94.75	8.88	100	15.02	93.81	15.98	71.5	14.84	94.75	16.39	98.38	16.15	100	9.52	97
													2005	8	31	4	22.65	96.69	26.22	81.75	22.65	73.81	16.6	95.5	26.51	82.56	19.41	94.81	14.11	90.69	13.31	83.81	25.56	91.06	19.02	97.81	22.38	86.5	18.43	92.88	10.78	46.12	21.76	95.81	19.88	51.12	22.8	64	13.03	97.75	28.9	80.19	17.15	100	28.37	86.62	23.08	95.12	8.49	100	14.74	93.81	15.62	76.81	14.34	95.31	16.33	98.38	15.97	100	9.67	96.88
													2005	8	31	5	22.59	96.94	26.23	81.44	22.41	75.94	16.31	95.94	26.44	83.19	18.93	94.5	13.62	91.19	13.06	84.25	25.51	90.88	18.94	97.81	22.23	86.12	18.4	92.81	10.61	46.19	21.94	95.12	19.3	54.19	22.88	62.81	12.37	100	28.9	80.25	17.51	98.44	28.42	85.75	23.13	95.31	8.73	100	14.52	93.88	15.14	81.25	14.04	95.88	16.44	98.19	16.28	100	9.63	96.12
													2005	8	31	6	23.06	94.81	26.26	81.12	22.64	76	16.73	91.06	26.43	83.56	19	92.56	14.94	88.44	13.11	83.81	26.01	89.62	19.23	97.81	22.76	83.12	19.31	90.62	11.34	43.88	23.81	83.62	19.26	55.94	22.87	62.44	14.58	85	28.93	80.12	19.11	91.62	28.53	84.19	23.59	94	13.04	76.06	14.89	91.94	14.65	84.94	14.43	93.5	16.68	98.12	18.03	92.31	9.88	95.69
													2005	8	31	7	23.96	89.06	26.32	80.62	23.76	69.81	18.74	77.06	26.44	83.25	20.33	85.31	17.81	74.38	13.69	81.25	26.53	87.19	20.31	95.94	23.89	75.62	20.1	87.06	16.11	33.94	25.84	69.12	21.36	51.19	22.98	62.12	18.97	46.31	29	79.75	20.73	86.62	28.62	83.44	24.49	91.31	16.64	59.94	15.65	89.06	16.73	74.62	15.35	88.19	16.83	98.12	19.58	85.94	10.74	92.5
													2005	8	31	8	24.82	83.38	26.36	80.25	25.09	62.56	21.42	62.94	26.48	82.94	22.44	73.75	20.89	57.31	13.62	80.06	26.93	84.88	21.61	90.75	25.14	66.94	21.26	81.88	19.67	27.81	28.69	50.81	24.69	47.12	23.14	61.81	22.19	27.44	29.05	79.5	22.58	76.38	28.64	83.19	25.78	86.38	21.51	39.12	16.9	85.19	19.99	60.38	16.52	79.69	16.96	98.06	21.74	76.75	12.05	85.12
													2005	8	31	9	25.54	79.88	26.4	79.94	26.38	57.06	24.19	51	26.55	82.56	24.5	64.94	23.34	47.44	13.47	78.62	27.37	82.5	23.3	80.19	26.23	60.56	23.4	71.06	21.22	27.38	31.48	37.56	26.66	45.19	23.4	61.06	24.32	23.19	29.09	79.38	24.76	61.5	28.63	82.81	27.48	78	23.9	32.88	18.11	80.62	23.83	45.44	18.19	69.12	17.27	97.75	24.18	62.69	13.44	77.69
													2005	8	31	10	25.99	77.75	26.44	79.69	27.49	53.19	26.69	41.81	26.55	82.5	26.01	59.25	24.98	43.12	13.48	77.25	27.77	80.5	24.71	73.31	27.29	54.81	25.3	64.19	22.05	28.12	33.63	29.81	27.93	43.38	23.61	60.75	26.18	20	29.15	79	26.07	54.38	28.68	82	28.84	72.31	25.49	29.69	18.73	79.19	27.24	33.75	19.89	61.81	17.69	97.19	25.43	56.88	14.47	73.56
													2005	8	31	11	26.42	75.75	26.46	79.62	28.23	51.19	28.5	35.88	26.56	82.38	26.93	55.81	26.05	41.12	13.4	76.94	28.13	79.19	25.55	70.25	28.1	50.75	26.58	60.56	22.68	28.19	35.23	25.06	28.87	41	23.66	61.88	27.62	17.69	29.23	78.44	26.83	50.69	28.73	81.25	29.83	67.62	26.69	27.5	19.62	75.94	29.55	26.81	20.96	58.44	18.21	96.31	26.15	53	15.28	71.19
													2005	8	31	12	26.6	74.75	26.47	79.69	28.55	50.56	29.56	32.31	26.62	82.12	27.64	52.88	26.59	40.62	13.17	76.94	28.39	78.19	25.88	69	28.52	48.44	27.35	57.88	23.45	27.06	36.3	22.12	29.54	39.12	23.44	64.81	28.51	16.38	29.29	77.75	27.16	49.06	28.74	81	30.09	65.5	27.48	26.25	20.58	71.25	31.18	22.62	21.47	56.94	18.94	94.12	26.38	52.56	15.54	70.62
													2005	8	31	13	26.59	74.75	26.47	79.81	28.59	50.56	29.94	30.31	26.72	81.88	28.05	50.94	26.51	41.38	13.08	76.19	28.48	77.94	26.03	68.31	28.61	47.25	27.67	56.81	23.83	26.69	36.8	20.75	29.98	37.88	23.24	66.62	28.8	16.12	29.31	77.06	27.14	48.81	28.73	81.06	30.02	64.81	27.76	25.88	21.19	68.81	32.23	20.19	21.3	57.19	19.23	92.38	26.53	52	15.54	70.06
													2005	8	31	14	26.4	75.5	26.44	80.19	28.43	51.06	29.67	29.81	26.79	81.69	28.28	49.12	25.76	43.44	12.9	75.75	28.42	78.38	25.88	68.75	28.46	47.31	27.59	57.5	23.73	27.12	36.54	21.06	30.21	37.44	23.12	67.5	28.51	16.69	29.32	76.44	26.81	49.62	28.75	81.12	29.61	66.06	27.5	26.69	21.11	69.81	32.7	19.12	20.83	58.44	19.33	92.25	26.25	52.88	15.03	68.81
													2005	8	31	15	26.08	76.94	26.45	80.44	28.05	52.31	28.69	31	26.83	81.44	27.83	49.06	24.88	46.19	12.66	76.44	28.21	79.75	25.53	70.62	28.01	48.94	27.14	60.19	23.08	28.5	35.39	23.19	30.05	37.94	23.05	68	27.69	18.25	29.3	76.25	26.2	51.81	28.76	81.19	28.62	70.44	26.72	28.81	20.55	74.94	32.56	19	20.01	61.44	19.1	93.31	25.2	56.88	14.2	69
													2005	8	31	16	25.54	79.56	26.46	80.62	27.47	53.69	27	34.31	26.8	81.31	26.84	50.19	23.7	51.69	12.44	77.31	27.83	82.31	24.8	78.62	27.28	51.69	26.71	63	21.72	31.38	33.37	27.56	29.55	39.31	22.98	68.56	26.15	21.31	29.24	76.38	25.27	55.81	28.76	81.5	27.26	77.31	25.21	33	19.57	83.62	31.83	19.69	19.05	65.69	18.42	94.81	23.73	63.75	12.91	74.12
													2005	8	31	17	24.86	82.94	26.46	80.94	26.73	55.25	23.96	42.44	26.8	81	25.37	53	21.62	65.06	12.35	78.12	27.21	85.94	23.69	83.31	26.19	56.94	25.12	70.81	19.01	38.38	30.8	34.06	28.4	42.06	22.76	70.12	21.95	29.94	29.15	76.75	23.81	63.62	28.73	81.94	25.91	85.06	22.83	43.31	18.39	89.81	30.1	21.94	17.67	73.31	17.85	96.5	21.9	75.44	10.98	86.69
													2005	8	31	18	24.1	87	26.47	81.31	25.82	58	21.42	51.12	26.79	80.69	22.81	62.62	19.44	73.75	12.5	78.25	26.74	87.06	22.11	93.06	24.91	64.81	23.62	70.38	15.51	50.56	28.23	43.69	26.76	46.12	22.5	72.06	20.87	34.38	29.05	77.56	21.55	78.5	28.71	82.44	24.76	91.31	19.37	58.69	17.54	93.38	25.6	30	16.08	83.25	17.58	97.56	20.54	82.38	10.05	94.38
													2005	8	31	19	23.67	89.94	26.48	81.56	25.08	61.19	20.54	54.62	26.8	80.62	20.26	74.62	18.48	76.5	12.64	78.75	26.56	87.19	21.48	95.75	24.12	71.12	22.85	72.38	14.45	53.31	26.39	55.56	26.17	46.56	22.44	72.81	20.05	38.75	28.98	78.19	20.36	89.25	28.73	82.88	24.11	94.31	17.62	64.12	17.09	95.69	24.33	32.25	15.12	89.62	17.58	97.88	19.51	86.38	9.73	96
													2005	8	31	20	23.49	91.5	26.5	81.81	24.62	63.38	19.83	57.5	26.87	80.5	18.7	83	17.59	79.5	12.99	78.69	26.43	87.19	21.19	97	23.87	74.31	21.7	77.5	14.01	52.06	24.74	68.81	25.49	45.5	22.48	72.81	19.79	42.5	28.95	78.69	19.82	95.31	28.72	83.25	23.67	95.56	16.24	71.31	17.21	95.56	23.54	33.81	14.53	94.69	17.59	98.06	18.83	89.31	9.72	96.25
													2005	8	31	21	23.39	92.38	26.54	82	24.2	65.5	18.86	61.88	26.97	80.38	17.44	90.12	16.8	82	13.27	79.19	26.31	87.38	21.01	97.56	23.83	75.56	20.88	81	13.57	50.62	23.45	79.81	24.72	46.19	22.44	72.81	19.47	47.38	28.94	79.06	19.59	98	28.71	83.31	23.31	96.12	15.55	76.69	17.14	95.94	22.69	35.56	14.5	97.25	17.65	98.12	18.34	91.62	9.8	95.75
													2005	8	31	22	23.29	93.12	26.56	82.19	23.94	66.69	17.69	68.94	27.03	80.19	16.71	94.94	16.26	82.62	13.43	80.44	26.22	87.5	20.79	97.62	23.82	76.56	20.12	84.12	13.23	48.5	22.49	86.94	23.87	49.19	22.37	72.69	18.26	55.31	28.92	79.31	19.41	99.81	28.72	82.88	22.77	96.06	14.83	82	17.01	96.44	21.79	37.69	14.54	97.62	17.77	98.31	17.94	92.38	9.84	95.75
													2005	8	31	23	23.25	92.94	26.56	82.31	23.62	68.12	16.69	77.94	27.07	80.12	16.23	98.5	15.92	82.25	13.55	82.19	26.08	87.88	20.55	97.31	23.76	77.69	19.8	84.81	13.05	45.94	21.86	90.62	23.11	51.94	22.36	72.12	16.67	65.69	28.87	79.44	19.23	100	28.73	82.12	21.66	93.88	14.2	86.75	17.06	96.25	20.83	40.62	14.37	97.62	17.79	98.5	17.31	94	9.96	96.06
													2005	9	1	0	23.19	93.12	26.53	82.44	23.32	70.12	15.99	86.25	27.1	80.06	15.9	100	15.61	82.5	13.67	83.81	25.93	88.31	20.34	96.69	23.63	79.06	19.59	85.31	12.88	43.62	21.51	92.31	22.38	54.06	22.26	72.5	15.8	74	28.74	80	19.06	100	28.67	81.81	19.81	88.44	13.76	89.88	16.83	96	19.9	44.38	14.08	98.25	17.73	98.56	16.64	96.25	10.05	96.38
													2005	9	1	1	23.14	93.31	26.47	82.5	23.01	73.06	15.55	91.38	27.12	79.94	15.62	100	15.29	83.69	13.83	84.88	25.83	88.69	20.17	96.06	23.37	81.19	19.82	83.75	12.9	41	21.22	93.94	21.72	55.62	22.17	73.12	15.05	81.44	28.62	80.19	18.94	100	28.55	81.94	19.2	86.06	13.39	91.88	15.92	96.44	19.08	48.31	13.92	98.06	17.66	98.62	16.22	97.38	10.17	96.69
													2005	9	1	2	23.09	93.62	26.41	82.56	22.75	76.81	15.34	93.06	27.14	79.69	15.29	100	14.94	85.06	13.93	85.69	25.77	88.88	19.98	95.62	23.06	83.5	19.55	84.62	12.99	39.81	20.95	95.56	21.14	56.25	22.15	73	14.46	87.06	28.51	80.31	18.86	100	28.47	82.19	19.06	85.5	13.01	93.31	14.97	96.62	18.32	52.06	13.71	97.88	17.63	98.62	16.2	96.81	10.24	96.75
													2005	9	1	3	23.07	93.75	26.36	82.75	22.51	79.88	15.12	94.19	27.17	79.38	15.07	100	14.63	85.44	13.97	86.12	25.72	89	19.69	95.56	22.87	84.5	19.18	86	12.72	40.75	20.7	97.12	20.51	55.94	22.15	72.38	13.95	91.56	28.45	80.12	18.68	100	28.44	82	18.62	87.81	12.48	94.81	14.23	96.44	17.64	56	13.49	98.19	17.66	98.5	16.35	95.94	10.36	96.69
													2005	9	1	4	23.04	93.81	26.33	83.06	22.25	82	14.92	94.69	27.21	79.06	14.83	100	14.2	86.38	13.98	86.5	25.69	88.88	19.44	95.56	22.72	85.56	18.75	87.56	12.13	43.56	20.5	98.25	19.95	54.31	22.19	71.88	13.49	95.19	28.41	80	18.6	100	28.47	81.19	18.06	91.06	11.96	96.44	13.69	96.31	17.01	61.19	13.32	98.69	17.71	98.75	16.4	96.25	10.51	96.81
													2005	9	1	5	23.01	93.88	26.32	83.5	21.96	83.62	14.76	94.88	27.23	78.88	14.77	100	13.84	87	13.95	87.06	25.69	88.88	19.22	95.19	22.63	86.56	18.43	89.75	11.73	45.88	20.54	97.44	19.4	51.62	22.26	71.06	13.12	98.38	28.42	79.5	19	100	28.54	79.88	17.83	92.5	11.57	97.62	13.23	96.06	16.38	68.31	13.23	99.19	17.64	98.62	16.54	96.06	10.39	96.38
													2005	9	1	6	23.15	93.25	26.33	83.75	22.49	81.31	15.2	89.69	27.26	78.75	16.03	94.56	15.23	83.25	13.9	87.94	26.44	88.19	19.64	95.44	23.35	83.19	19.84	87.75	12.35	44.81	22.85	83.38	19.41	47.38	22.45	69.44	15.49	84.75	28.51	78.88	20.45	91.38	28.64	78.44	19.51	83.69	14.28	81.06	13.19	95.12	15.84	76.56	14.5	93.56	17.91	98.12	17.19	93.88	10.4	95.75
													2005	9	1	7	23.47	92	26.39	83.69	23.9	72.62	17.06	75.06	27.34	78.38	18.81	76.62	18.25	69.31	13.97	88.06	27.08	85.06	21.91	89.62	24.64	72.88	21.69	80.44	17.69	32.38	25.72	65.12	21.42	39.19	22.9	66.38	19.23	63.81	28.65	78	21.95	83.31	28.76	77.38	22.55	69.06	17.2	65.19	13.27	92.25	17.17	75.12	16.32	82.38	18.48	96.19	18.12	88.06	11.14	92.62
													2005	9	1	8	24.02	88.75	26.49	83.25	25.3	61.81	19.61	60.62	27.42	78	21.82	57.12	21.33	55.69	14.14	88.06	27.45	83.44	24.51	73.94	25.76	60.81	24.45	67.81	21.87	23.19	28.89	45.12	24.72	28.69	23.23	63.94	22.44	48.81	28.75	77.38	23.52	73.56	28.84	77.19	24.91	56.44	19.27	56.31	13.55	86.75	20.93	60.94	19	63.88	19.52	90.81	19.51	76.69	12.51	85.31
													2005	9	1	9	24.78	83.69	26.6	82.75	26.73	52.94	22.47	45.81	27.52	77.38	23.89	47.56	23.61	47.81	14.33	87.38	27.84	81.88	25.72	65.5	26.92	53.12	25.75	65.5	23.25	22.56	31.76	31.38	26.98	25.56	23.5	62.12	24.78	38.5	28.85	76.75	25.3	61.56	28.9	77.31	26.59	47.94	20.56	51.94	14.04	81.06	25.34	43.81	21.12	53.75	21.28	77.56	20.86	66.75	13.96	77
													2005	9	1	10	25.39	80.31	26.71	82.12	27.85	47.44	25.26	33.5	27.59	76.75	25.51	41.88	25.26	43.31	14.58	86.31	28.25	80.38	26.91	61.88	27.73	48.94	26.84	63.75	23.47	25	33.69	25.38	28.44	26.62	23.75	60.75	26.51	32.06	28.94	76.19	26.51	54.56	28.97	77.12	27.89	42.38	21.48	49.19	14.92	75.62	28.12	34.81	22.65	48.62	22.8	66	21.78	61.38	14.93	72.81
													2005	9	1	11	25.87	78.25	26.79	81.69	28.58	44.69	27.34	26.5	27.65	76.12	26.76	38	26.37	40.75	15.01	84.75	28.55	79.06	27.7	60.56	28.31	46.69	27.7	62.25	23.13	28	34.98	22.38	29.31	28.69	23.94	60	27.3	28.94	29.06	75.44	27.17	51.19	29.03	76.94	28.83	38.69	22.26	46.88	15.8	71.19	30.09	29.38	23.7	45.75	23.71	60.62	22.44	57.25	15.72	70.31
													2005	9	1	12	26.2	76.75	26.85	81.44	28.89	43.44	28.7	22.88	27.73	75.44	27.64	35.69	26.92	39.19	15.31	83.81	28.79	77.88	27.86	61.38	28.67	45.5	28.26	61.12	22.5	31.06	35.76	20.88	29.98	29.81	24.04	59.62	27.51	27.88	29.19	74.75	27.34	50.06	29.02	77.12	29.5	36	22.28	46.81	16.54	66.81	31.61	25.56	24.13	45.06	24.17	58.31	22.65	55.12	16.15	68.88
													2005	9	1	13	26.24	76.56	26.9	81.25	28.92	43.06	29.32	21.25	27.76	75.12	28.15	34.62	26.92	38.25	15.48	83.69	28.95	76.94	27.3	64.81	28.84	44.88	28.32	61.12	22.06	32.75	36	20.62	30.44	30.25	24	60.19	27.62	27.5	29.31	74.19	27.26	49.94	29.01	77.06	29.83	34.69	21.88	47.88	16.76	63.38	32.63	23.12	23.93	45.94	24.28	57.81	22.76	54.25	16.17	68.62
													2005	9	1	14	26.12	76.94	26.94	81.12	28.75	42.88	29.25	20.88	27.78	75	28.21	34.88	26.33	38.19	15.59	84.06	29	76.75	26.43	70.25	28.8	44.88	27.92	63.12	21.8	33.25	35.62	21.38	30.53	30.31	23.9	61.06	27.37	27.69	29.4	73.88	26.94	50.69	28.98	76.88	29.69	34.94	21.34	49.19	16.45	61.62	33.1	21.69	23.29	48.06	24.08	58.69	22.31	55.44	15.76	70.62
													2005	9	1	15	25.92	77.88	26.94	81.31	28.37	43.12	28.45	21.94	27.79	74.81	27.87	36.06	25.23	39.19	15.59	85.12	28.83	78	25.27	77.44	28.57	45.06	26.95	68	21.12	34.75	34.54	23.69	30.37	30.38	23.81	62	26.38	29.38	29.49	73.75	26.45	52.38	28.94	76.62	29.16	36.44	20.59	51.44	15.73	62	33	21.12	21.99	52.62	23.65	60.75	21.64	57.81	15.02	72.5
													2005	9	1	16	25.51	80.38	26.95	81.44	27.76	43.75	26.87	24.62	27.77	74.69	26.93	38.88	23.51	42.69	15.44	86.38	28.49	80.62	24.12	83.75	28.01	46.06	25.53	75.25	19.82	37.62	32.69	27.88	29.84	31.12	23.67	62.94	25.36	31.31	29.52	73.88	25.82	54.88	28.84	77.38	28.26	39.06	19.91	53.81	14.72	64.69	32.26	21.44	20.19	59.81	22.85	65.69	20.74	61.75	13.73	77.81
													2005	9	1	17	24.76	85.5	26.99	81.25	26.98	45	22.76	36.5	27.74	74.62	25.23	45.19	20.68	57.06	15.14	88.25	27.86	85	22.88	91.44	26.98	49.38	23.52	85.75	17.68	43.75	30.2	34	27.9	35.25	23.49	63.62	23.17	36.44	29.44	74.56	24.62	60.81	28.8	76.5	26.63	44.62	18.76	58.44	13.8	70	30.69	23.44	17.88	72.06	21.23	75.69	19.78	67.81	12.03	88.62
													2005	9	1	18	24	90.19	27.02	80.81	25.88	48.31	20.13	44.81	27.71	75.06	21.29	63.38	17.98	68.06	15.05	89.81	27.26	87.81	22.05	95.94	25.49	57.19	21.58	94.12	15.07	53.88	27.69	42.94	26.21	39.31	23.33	64.31	22.23	38.12	29.26	75.62	22.56	73	28.75	76.94	23.32	56.88	17.08	68.5	12.9	78.69	26.6	30.75	15.98	85.62	19.21	82.12	18.58	75.94	10.81	95.25
													2005	9	1	19	23.52	93	27.07	80.31	24.51	54.19	19.41	48.25	27.66	75.94	18.4	73.12	17.23	72.31	14.95	91.31	27	89.56	21.62	96.44	24.25	66.69	20.97	96.25	14.4	55.12	25.84	54.25	25.62	40.62	23.26	64.81	21.64	39.31	29.12	76.12	21.52	81.12	28.7	78.06	22.04	62	16.13	72.62	11.64	85.88	25.4	33.69	15.16	93.38	18.49	85.06	17.66	80.81	10.25	95.56
													2005	9	1	20	23.3	94.56	27.09	80	23.83	58.38	18.63	52.56	27.65	77.25	17.89	74.62	16.64	75	14.9	92.19	26.78	90.88	21.4	96.69	23.59	73.88	20.61	97.69	14.17	52.88	24.26	67.06	25.09	41.06	23.26	65.19	21.05	40.75	29.02	76.25	21.01	85.56	28.67	78.94	21.25	65.94	15.17	76.81	10.94	88.5	24.67	35.94	14.97	95.06	18	87.75	17.13	82.81	9.97	96.25
													2005	9	1	21	23.29	94.5	27.12	79.62	23.38	61.56	17.91	57.31	27.59	78.88	16.98	79.75	16.18	76.56	14.87	92.75	26.63	91.62	21.17	96.81	23.3	77.31	20.53	97.56	13.98	51.62	23.02	78.62	24.62	36.12	23.11	66.5	20.24	42.94	28.94	76.38	20.74	87.25	28.64	79.5	20.3	70.25	14.41	80.75	10.58	89.56	23.86	38.5	14.79	95.12	17.55	90.62	16.11	85.69	9.83	96.19
													2005	9	1	22	23.26	94.38	27.15	79.5	23.02	64.5	17.31	63.5	27.52	80.38	16.09	84.81	15.81	77.19	14.82	93.06	26.5	92	20.93	96.94	23.19	78.75	20.49	97.19	13.83	50.69	22.01	88	23.83	34.88	22.81	69.19	19.32	46	28.82	76.62	20.49	87.81	28.62	79.75	19.03	76.19	13.76	84	10.2	91.69	22.89	41.44	14.84	96.12	17.05	93.69	15.1	87.88	9.66	96.38
													2005	9	1	23	23.19	94.38	27.17	79.56	22.8	66.62	16.54	72.56	27.39	81.81	15.53	87.94	15.37	78.31	14.75	93.38	26.39	91.75	20.6	97	23.23	78.31	20.45	96.56	13.74	49.75	21.54	92.88	22.96	37.38	22.48	73.31	18.33	49.81	28.73	76.81	20.24	87.88	28.56	80	18.01	80.75	13.17	86.81	9.74	95	21.93	44.75	15.1	96.62	16.46	96.62	14.23	89.69	9.42	96.25
													2005	9	2	0	23.13	94.56	27.18	79.75	22.69	68.19	15.8	84.25	27.19	83.5	15.33	88.88	14.94	79.62	14.69	93.94	26.32	91.5	20.26	97.06	23.3	76.94	20.4	96.25	13.59	49.25	21.35	95	22.18	39.38	22.35	74.25	17.27	55.31	28.63	77.19	20.12	87.06	28.5	80.12	17.51	82.88	12.63	89.38	9.37	98.06	21.01	48.31	15.31	97	15.94	98.31	13.45	92.69	9.32	96.12
													2005	9	2	1	23.09	94.56	27.15	80.12	22.68	68.81	15.48	92.38	26.99	85.12	15.23	89.25	14.54	81	14.62	94.31	26.23	91.31	19.89	96.94	23.24	76.69	20.38	96	13.46	49.62	21.24	96	21.51	40.5	22.4	72.44	16.33	61.38	28.52	77.38	19.92	86.25	28.48	79.56	17.02	85.12	12.12	91.56	9.09	100	20.14	52.38	15.48	96.81	15.53	99.25	12.73	96.88	9.13	96.25
													2005	9	2	2	23.05	94.5	27.15	80.25	22.62	70.44	15.42	94.81	26.85	86.25	15.15	89.56	14.15	82.38	14.55	93.94	26.14	90.94	19.58	96.81	23.12	77.69	20.28	96	13.54	50.25	21.13	96.56	20.93	41.06	22.49	69.69	15.49	68.62	28.44	77.31	19.73	85.06	28.42	79.38	16.63	87	11.84	92.25	8.83	100	19.4	56.69	15.3	96.12	15.16	99.94	12.05	100	9.06	96.56
													2005	9	2	3	23.03	94.5	27.16	80.25	22.33	74.5	15.37	95.38	26.73	87	15.02	90.25	13.87	83.12	14.49	93.12	26.07	90.56	19.4	97	23	78.75	20.19	96	13.64	51.44	20.95	97.12	20.4	41.5	22.6	66.56	14.97	77.62	28.37	77.12	19.59	84.44	28.37	79.5	16.22	89.25	11.83	91.19	8.6	100	18.7	61.81	14.51	93.75	14.83	100	11.51	100	9.06	96.44
													2005	9	2	4	23.01	94.62	27.18	80	22.02	79.25	15.35	95.44	26.68	87	14.68	92.31	13.7	83.44	14.49	92	26.04	90.06	19.28	97	22.85	79.94	20.23	95.69	13.67	52.81	20.65	98.06	19.91	41.94	22.71	63.94	14.33	88.31	28.35	76.88	19.32	85.5	28.33	79.81	15.76	92.12	11.9	89.69	8.4	100	18	67.88	13.58	93.5	14.52	100	11.19	100	8.97	96.5
													2005	9	2	5	23.01	94.75	27.23	79.75	21.67	84.56	15.3	95.62	26.75	86.31	14.24	95.12	13.59	83.81	14.48	91.69	26.08	89.31	19.02	97	22.69	81.81	20.74	95	13.26	55.88	20.61	96.88	19.45	42.62	22.84	62	13.9	98.19	28.33	76.69	19.38	85.31	28.3	80.06	15.8	92.69	11.51	91.19	8.33	100	17.38	74.25	13.14	94.62	15.19	97.88	11.13	100	8.91	96.31
													2005	9	2	6	23.27	94.25	27.27	79.62	22.24	84	15.94	91.06	26.92	85.19	16.04	86.75	15.23	79.81	14.49	90.19	26.68	89.12	19.28	96.12	23.19	81	22.96	88.56	13.29	57.75	22.57	84.06	19.44	42.69	22.9	61.06	16.08	89.44	28.36	76.31	20.8	78.44	28.32	80.06	19.05	76.31	13.97	79.31	9.95	97	16.93	79.94	13.48	93.62	17.07	89.06	13.03	93.5	8.92	95.44
													2005	9	2	7	23.81	92.06	27.36	79.44	24.05	71.5	17.87	78.5	27.12	84.06	19.73	70.06	18.22	65.06	14.62	88.31	27.29	86.56	20.7	89.31	24.46	72.56	24.68	83.81	17.34	46.25	25.3	66.56	21.88	36.94	23.15	59.75	19.23	71.56	28.46	75.25	22.65	70.19	28.37	80.12	22.72	60	17.35	65.5	11.56	89.75	18.21	75.5	14.23	91.25	19.26	79.44	15.06	80.62	9.93	91.12
													2005	9	2	8	24.55	87.19	27.44	79.25	25.66	57.19	20.8	63	27.28	83.25	23.28	56.94	21	54.5	14.87	86.19	27.68	83.94	22.26	78.31	25.85	60.25	26.51	78	20.64	35.19	28.21	49.56	24.94	29.44	23.37	59.38	22.66	52.56	28.53	74.44	24.55	61.81	28.41	80.19	25.67	47.62	20.01	52.88	13.94	79	21.73	58.88	16.08	81.69	21.7	65.44	17.63	65.88	11.58	82.06
													2005	9	2	9	25.36	82.38	27.54	79	27.01	51.06	23.98	48.44	27.45	82.62	25.33	50.31	23.01	47.75	15.28	83.12	28.05	82.56	23.62	67.69	26.97	53.56	27.76	71.94	22.21	31.62	30.84	37.94	27.83	28.19	23.48	59.25	25.28	40.19	28.62	73.5	26.26	54.75	28.48	80.25	27.4	41.38	21.64	45.81	15.57	72.12	25.41	43.12	18.52	66.94	23.16	56.75	19.45	57.12	13.13	73.06
													2005	9	2	10	25.94	79.5	27.61	79.31	27.9	48.69	26.83	36.62	27.62	82	26.87	46.12	24.44	43.5	15.76	80.06	28.43	81.19	24.44	61.56	27.88	50.31	28.59	68.5	23.05	30.62	33.02	30.5	29.62	28.31	23.63	58.69	27.08	32.81	28.69	72.75	27.92	47.81	28.51	80.44	28.77	37.06	22.87	41.31	16.6	66.75	28.27	33.12	20.27	57.88	23.69	54.31	20.5	53.31	14.36	69.06
													2005	9	2	11	26.3	77.69	27.62	80.06	28.33	47.38	28.77	30.12	27.68	81.75	27.94	42.94	25.4	40.81	16.05	79.06	28.7	79.94	24.85	59.5	28.51	48.12	29.24	66.31	23.65	29.12	34.53	26.31	30.81	27.31	23.78	58.19	28.09	29.19	28.79	71.75	29.02	43.06	28.55	80.38	29.8	34.5	23.77	38.31	17.24	63.38	30.37	26.31	21.67	52.81	23.79	53.94	21.02	49.75	15.23	67.62
													2005	9	2	12	26.42	77.06	27.62	80.81	28.59	45.81	29.88	27.06	27.71	81.62	28.88	39.56	25.58	39.44	16.25	78.5	28.91	78.94	24.92	59.75	28.87	46.25	29.55	65.19	23.98	27.62	35.34	24.19	31.64	26.5	23.85	58.38	28.36	27.62	28.93	70.56	29.34	41.75	28.56	80.38	30.55	32.88	23.92	37.06	17.6	61.75	31.85	21.81	22.27	50.62	23.6	54.81	21.64	45.62	15.87	67.12
													2005	9	2	13	26.4	77	27.66	80.88	28.82	44.06	30.33	25.62	27.69	81.69	29.34	37.56	25.3	38.88	16.33	78.69	29.01	78.38	24.58	61.94	29.13	44.75	29.66	64.81	24.22	26.31	35.44	23.81	32.13	25.94	23.73	60.5	28.01	27.69	29.07	69.44	29.14	42.62	28.54	80.38	31.19	30.88	24.15	35.62	17.76	61.19	32.76	19.19	22.19	50.81	23.2	56.5	22.5	42.44	16.1	67.62
													2005	9	2	14	26.18	78	27.72	80.69	28.8	43.12	30.1	25.75	27.65	81.94	29.3	37.12	24.6	39.06	16.28	79.25	29.01	78.44	23.79	67.25	29.14	44.06	29.44	65.62	24.26	25.5	34.86	24.62	32.39	25.56	23.56	62.69	27.51	28.06	29.17	68.88	28.69	44.38	28.51	80.44	31.49	29.44	23.85	35.62	17.76	61	33.13	17.75	21.53	52.81	22.65	59	22.88	40.81	15.9	68.94
													2005	9	2	15	25.87	79.56	27.77	80.38	28.48	42.94	29.14	27.44	27.62	82.19	28.73	38.5	23.46	40.44	16.1	80.38	28.83	79.56	23.45	71.69	28.92	43.88	29.37	67.12	23.74	25.88	33.61	26.75	32.22	25.88	23.38	64.38	27.03	28.56	29.26	68.81	28.23	45.62	28.48	80.75	31.12	29.31	23.37	36.5	17.52	61.56	32.91	17.19	20.26	56.75	21.8	63.12	22.79	41	15.26	71.88
													2005	9	2	16	25.41	81.94	27.83	79.81	27.87	43.62	27.41	30.94	27.55	82.81	27.72	41.38	21.76	45.62	15.71	82.44	28.44	81.81	22.86	76.94	28.49	44.12	28.72	68.81	22.44	28.19	31.87	30.44	31.6	26.88	23.17	66.5	26.12	30	29.32	69.19	27.6	46.88	28.45	81.12	30.26	30.44	22.37	38.75	17.05	64.25	32.05	17.44	18.35	63.81	20.69	69.06	22.3	43.12	14.18	77.38
													2005	9	2	17	24.77	85.38	27.86	79.44	26.91	46	24.37	39.19	27.5	83.38	26.06	46.75	18.9	61.62	14.83	86.81	27.76	85.62	21.69	82.62	27.74	44.88	27.52	75.31	20.12	33.06	29.49	37.75	29.43	30.5	22.87	69.06	23.3	35.88	29.3	70.31	26.13	52.12	28.41	81.75	28.08	38.25	20.82	45.38	16.17	72.44	30.33	18.88	15.95	75.12	19.08	76.94	20.94	53.62	12.55	88.31
													2005	9	2	18	24.11	89.56	27.87	79.38	25.29	52.5	22.06	47.06	27.45	83.81	22.69	60.69	16.12	73.5	14.37	89.56	27.2	87.62	20.49	92.94	26.43	48.69	26.59	75.94	16.65	42.44	26.69	51.06	27.15	34.56	22.58	71.56	22.48	37.5	29.17	72.12	23.26	66.12	28.42	82.38	23.54	50.44	18.39	57.12	14.51	81.56	25.8	25.06	14.09	86.94	17.55	83.69	17.9	70.62	11.06	95.94
													2005	9	2	19	23.76	92.44	27.87	79.38	23.55	61.25	21.12	51	27.43	84.12	20.54	67.94	15.12	76.5	14.12	91.56	26.93	88.69	20.17	95.69	24.99	56.62	25.51	82.38	15.87	42.75	24.96	64.94	26.37	35.56	22.54	72.31	21.43	39.88	29.08	73.56	21.87	75.62	28.44	83.31	22.52	53.12	17.4	59.31	13.33	85.62	24.25	27.38	13.44	91.69	16.65	87.81	16.49	75.19	10.49	97.5
													2005	9	2	20	23.57	94.25	27.87	79.44	22.65	66.5	20.21	54.94	27.43	84.25	19.64	70.69	14.4	77.88	13.92	93.38	26.72	89.38	20.12	96.75	23.94	63.69	24.51	87.75	15.55	40.75	23.78	76.06	25.69	35.62	22.57	72.38	20.7	42.12	29.02	74.5	21.13	80.62	28.43	84.19	22.58	53.25	16.58	61.69	12.99	87.38	23.33	28.81	13.13	93	16.11	90.75	15.89	79.81	10.11	97.94
													2005	9	2	21	23.47	95.25	27.85	79.38	21.98	70.75	19.49	58.56	27.4	84.44	18.27	75.62	13.97	78.38	13.79	94.5	26.53	90	19.98	97.19	23.29	68.62	23.73	91.94	14.89	41.38	22.94	83.62	25.08	33.75	22.55	72.44	19.87	44.94	28.95	75.19	20.69	83	28.4	84.69	22.04	54.94	15.73	65.31	12.67	88.62	22.4	30.94	12.8	93.5	15.76	93.06	15.28	86.44	10.05	97.5
													2005	9	2	22	23.37	95.81	27.82	79.44	21.55	73.88	18.83	63.62	27.37	84.75	16.44	82.56	13.62	78.94	13.74	94.81	26.38	90.44	19.81	97.31	22.99	70.88	23.3	93.62	14.23	42.94	22.37	88.62	24.41	32.44	22.53	72.62	19.07	47.94	28.87	75.75	20.56	82.75	28.39	84.88	21.29	56.56	15.09	67.75	12.03	90.62	21.39	33.62	12.65	94.25	15.54	95.12	14.64	94.44	10.16	97.25
													2005	9	2	23	23.3	96.19	27.77	79.69	21.34	75.19	17.76	73.19	27.29	85.19	15.44	83.38	13.26	79.31	13.71	95.06	26.24	90.62	19.56	97.31	22.86	71.06	22.98	94.56	13.9	43.5	22.15	90.75	23.64	34.25	22.49	72.81	18.39	50.88	28.79	75.94	20.55	81	28.38	85	20.86	57.5	14.8	68.25	11.16	93.06	20.36	36.56	12.7	94.88	15.23	97.5	14.08	100	10.22	97.06
													2005	9	3	0	23.23	96.25	27.74	79.69	21.2	75.75	16.88	84.69	27.23	85.62	14.79	82.06	12.89	79.5	13.66	95.44	26.12	90.75	19.34	97.25	22.73	70.94	22.49	95.69	13.6	44.56	21.97	92.12	22.9	36.19	22.4	73.31	17.12	56.19	28.7	76.06	20.44	79.38	28.37	84.94	20.09	61.38	14.51	68.56	10.55	94.88	19.37	39.81	12.87	95	15.09	99.12	13.63	100	9.94	96.56
													2005	9	3	1	23.15	96.38	27.7	79.56	21.1	76.62	16.4	92.06	27.2	85.81	14.81	77.12	12.58	79.38	13.75	95.25	26.01	90.69	19.12	97.19	22.57	71.38	22.12	96.94	13.31	46.38	21.69	93.62	22.16	37.5	22.33	73.5	15.99	62	28.62	76	20.22	78.81	28.37	84.62	18.89	67.38	14.07	69.62	10.08	96.69	18.43	43.5	12.98	95.56	15.25	99.69	13.4	100	9.58	96.88
													2005	9	3	2	23.12	96.25	27.63	79.81	20.98	78.06	16.25	93.62	27.22	85.62	14.52	74.62	12.29	79.25	14.08	93.25	25.9	90.75	18.88	97.12	22.37	72.56	21.83	97.62	13.05	48.31	21.3	95.06	21.46	38.75	22.28	72.94	15.26	67.38	28.53	75.94	19.85	80.75	28.35	84.5	17.9	72.31	13.38	72	9.67	98.94	17.54	48	13.09	95.69	15.38	99.56	13.26	100	9.35	97.88
													2005	9	3	3	23.05	96.31	27.57	80	20.84	79.69	16.12	94.06	27.26	85.31	14.05	75.12	11.95	79.38	14.3	91.31	25.83	90.75	18.68	97.06	22.19	74.94	21.61	98.06	12.73	50.5	20.86	95.69	20.87	40.19	22.19	72.44	14.73	72.88	28.48	75.81	19.37	85.25	28.36	84.5	17.03	76.69	12.98	73.62	9.32	100	16.71	53.25	13.08	96.06	15.32	99.19	13.2	100	9.44	97.81
													2005	9	3	4	23.01	96.25	27.51	79.94	20.74	80.56	15.94	94.5	27.3	84.94	13.55	77.38	11.69	79.56	14.33	90.75	25.8	90.56	18.48	97.12	22.04	79.06	21.44	98.25	12.39	53.62	20.43	94.94	20.3	42.44	22.19	71.62	14.3	78.75	28.44	75.69	18.95	91.12	28.38	84.44	16.22	81.06	12.61	75.62	9.05	100	16.06	58.88	13.03	96.06	15	99	13.27	100	9.37	97.31
													2005	9	3	5	22.97	96.19	27.49	79.88	20.62	80.94	15.72	95	27.3	85.12	12.49	83.25	11.48	79.25	14.27	89.31	25.83	90.38	18.3	96.94	21.9	82.19	21.74	97.44	12.24	56.69	20.41	90.88	19.82	44.75	22.2	70.81	13.91	84.62	28.38	76.06	19.09	93.69	28.4	84.31	15.66	84.25	12.69	75.69	8.97	100	15.48	65.06	13.01	95.69	15.1	96.5	13.64	100	9.3	97.44
													2005	9	3	6	23.4	94.44	27.48	80	21.4	76.38	16.19	90.75	27.35	85	13.38	79.88	13.21	79.19	14.4	87.56	26.62	89.12	18.55	96.25	22.44	78.44	23.33	93.88	13.31	54.38	22.8	75.56	19.81	45.75	22.32	69.38	16.26	76.19	28.35	76.44	21.05	84.81	28.45	84.12	16.98	77	15.19	67.44	10.48	92.69	14.98	71.25	13.58	91.62	16.14	89.12	15.37	95.81	9.76	96.69
													2005	9	3	7	24.16	90.44	27.54	79.75	23.12	66.19	17.97	78.25	27.41	84.62	16.68	65.81	16.55	63.06	14.8	85.75	27.3	86.19	19.66	91.81	23.62	66.06	24.62	90.31	18.82	38.69	25.78	56.81	21.97	40.69	22.71	66.44	19.8	61.81	28.43	76.06	22.79	76.62	28.48	84.12	19.83	61.19	19.1	51.12	11.74	85.31	16.58	67.38	14.91	82.69	17.61	76.94	16.63	91.62	10.84	92.31
													2005	9	3	8	25.05	84.56	27.61	79.25	24.3	59.25	20.71	64.5	27.45	84.25	21.26	44	19.62	47.62	15.04	84.06	27.83	83.5	21.73	80.12	24.75	56.62	25.91	85.19	22.41	27.94	29.25	38.56	25.25	33.81	23.09	63.69	23.47	46.25	28.53	75.5	24.66	66.75	28.51	84.31	22.41	47.94	22.29	39.06	13.22	80.19	20	56.12	17.12	70.5	19.13	67.12	17.94	84.56	12.25	84.19
													2005	9	3	9	25.8	80.56	27.72	78.19	25.43	54.81	23.67	52.81	27.48	84.19	23.88	33.5	22.05	40.94	15.28	82.25	28.36	81	23.97	64.81	25.62	52.31	27.07	79.38	23.87	26	32.49	27.69	28.13	32.25	23.44	61.44	26.21	36.25	28.65	74.62	26.54	56.75	28.52	84.38	24.24	40.12	24.23	33.69	15.03	71.25	24.85	38.12	19.23	61.38	20.43	60.62	19.48	75	13.65	75.81
													2005	9	3	10	26.3	78.06	27.85	76.88	26.33	51.19	26.43	42.56	27.49	84.19	25.58	28.88	23.75	38.25	15.72	80.56	28.8	79.12	25.13	57.94	26.23	50.19	27.98	74.75	24.86	25.69	34.85	22.5	29.8	31	23.72	60.12	27.99	30.5	28.76	73.56	27.93	50.06	28.51	84.44	25.72	35.31	25.55	30.44	16.23	66.19	28.01	27.94	20.94	55.25	21.26	56.69	21.35	64	14.69	71.38
													2005	9	3	11	26.6	76.56	28.01	75	26.87	48.12	28.37	35.75	27.48	84.25	26.88	26.06	24.8	36.88	15.98	79.44	29.12	77.69	25.64	57.56	26.68	48.75	28.43	72.12	25.71	24.69	36.44	19.69	30.87	29.81	23.91	59.62	28.66	27.81	28.92	71.69	28.94	45.69	28.52	84.31	26.9	32.31	26.33	28.5	17.19	64.5	30.03	22.31	22.02	52.12	21.85	54.31	23.01	55.12	15.31	69.69
													2005	9	3	12	26.72	75.75	28.14	73.12	27.3	45.19	29.56	31.44	27.49	84.19	27.75	24.69	25.31	36.62	16.19	79.19	29.26	76.81	25.51	61.19	27.02	47.06	28.44	71.5	26.5	23	37.26	18.25	31.6	29.06	23.98	59.94	28.16	28.12	29.13	69.5	29.56	43.12	28.48	84.25	27.81	30.56	27.23	26.81	17.99	64.25	31.55	18.44	22.36	51.69	22.3	52.69	24.05	51	15.89	68.56
													2005	9	3	13	26.63	75.88	28.26	71.81	27.68	42.75	30.04	29.25	27.58	83.25	28.33	24.06	25.41	37.25	16.3	80.06	29.22	77	24.95	66.56	27.15	45.81	28.26	73.44	26.52	23.19	37.16	18.38	32.1	28.62	24.01	60.25	27.71	29	29.33	67.75	29.66	42.38	28.4	84.25	28.33	29.69	27.51	26.12	18.33	65.06	32.58	15.88	22.08	52.88	22.52	51.75	24.51	49.75	16.33	67.56
													2005	9	3	14	26.3	77	28.3	71.19	27.65	42.06	29.8	28.94	27.63	82.19	28.28	24.56	25.03	38.69	16.15	82.81	28.94	78.75	24.28	72.75	27.05	45.31	27.56	81.06	25.95	24.38	36.37	19.62	32.19	28.62	23.96	60.69	27.37	29.75	29.49	66.5	29.37	42.75	28.33	84.06	28.48	29.5	27.23	26.5	18.3	66.56	33.09	14.31	21.15	56.06	22.53	51.44	24.57	49.94	16.23	67.44
													2005	9	3	15	25.9	78.69	28.33	71.06	27.16	42.88	28.85	30.31	27.67	81.56	27.56	26.88	24.17	41.12	15.69	86.69	28.55	81.25	23.3	79.56	26.69	45.62	26.25	86.38	24.69	26.69	35.05	21.44	32.01	28.94	23.83	61.5	26.77	31.12	29.61	65.94	28.73	44.25	28.26	83.62	28.05	30.69	26.22	28.44	18.18	68.31	33.11	13.44	19.8	60.94	22.23	52.56	24.23	51.56	15.58	69.19
													2005	9	3	16	25.43	80.88	28.31	71	26.23	45.31	27.2	33.5	27.65	81.62	26.33	30.5	22.85	47.62	15.15	89.38	28.04	84.44	22.26	87.81	26.05	47.19	24.62	93.56	22.62	30.69	33.4	23.69	31.43	30	23.61	62.69	25.87	33.19	29.69	66	27.58	48.06	28.21	83.12	27.07	33.5	24.73	31.88	18.08	70.31	32.5	13.31	18.31	66.81	21.62	56.88	23.52	54.88	14.28	75.12
													2005	9	3	17	24.81	83.88	28.25	71.12	24.89	49.31	24.17	41.69	27.68	81.56	24.43	37.69	20.83	63	14.55	89.69	27.4	87.75	21.47	94.69	25.06	51	24.02	96.75	19.51	38.5	31.11	27.88	29.26	34.44	23.3	64.44	23.87	37.88	29.68	67.06	25.7	56.5	28.18	82.56	25.38	39.62	22.7	40.44	17.29	76.5	30.69	17.12	16.58	74.69	19.83	69.31	22.19	62.62	12.4	87.44
													2005	9	3	18	24.15	88	28.18	71.44	23.33	54.94	21.71	50.25	27.77	80.94	20.4	55.25	18.95	68.88	14.13	88	26.94	88.94	21.12	97.69	23.83	58.25	23.58	96.75	16.27	49.62	28.07	36	27.41	38.88	23.04	66.12	22.94	39.38	29.62	68.88	23.32	71.31	28.15	82.19	23.01	49.5	19.8	54.44	15.55	85.38	28.07	20.19	15.08	84.38	17.62	78	19.93	75.88	11.25	94.81
													2005	9	3	19	23.81	90.75	28.15	71.56	22.03	61.56	20.88	54	27.83	80.69	17.82	63.75	18.23	69.06	13.77	86.81	26.73	89.5	21.05	98.25	23.08	64.5	23.16	97.69	15.4	50.94	26.47	43.75	26.7	40.62	22.97	66.75	22.25	40.44	29.56	70.44	22.05	82.88	28.12	82.12	22.26	53.25	18.09	56.75	14.46	90.44	26.18	21.88	14.36	90.75	16.83	83.25	18.64	84.5	10.42	96.81
													2005	9	3	20	23.62	92.56	28.13	71.56	21.27	66.94	20.2	57.62	27.94	79.94	17.27	66.25	17.49	70.25	13.45	86	26.55	89.88	20.98	98.62	22.76	66.69	22.9	96.81	14.99	48.56	25.18	51.25	26.07	41.62	22.93	66.94	21.26	42.25	29.54	71.88	21.22	90.94	28.12	82.19	21.21	58.38	16.77	58.88	14.1	92.94	24.12	24.75	13.99	93.12	16.26	88.31	17.61	91.62	9.96	96.94
													2005	9	3	21	23.49	93.88	28.09	71.81	20.69	70.81	19.26	63.25	28.02	79.44	16.03	73.12	16.84	71.69	13.19	85.75	26.4	90.31	20.89	98.56	22.55	67.31	21.97	96.81	14.44	47.69	24.34	56.38	25.5	40.69	22.87	67.19	20.45	43.62	29.51	73.25	20.9	94.5	28.09	82.62	19.72	65.94	15.77	60.88	13.65	95.56	22.19	28.5	13.7	93.56	15.67	93	16.83	96.06	9.76	96.56
													2005	9	3	22	23.38	94.75	28.01	72.81	20.33	72.88	18.07	71.69	28.05	79	15.15	78.06	16.25	73.31	12.87	85.94	26.27	90.69	20.7	98.5	22.3	68.94	20.99	96.75	13.87	47.44	23.83	59.25	24.95	38.75	22.79	67.69	19.45	45.88	29.47	74.5	21.01	94.75	28.07	83.25	18.72	71	15.05	61.69	13.35	96.88	20.86	32.56	13.44	93.69	15.11	96.31	16.39	97.5	9.55	96.69
													2005	9	3	23	23.33	95.19	27.9	74.25	20.1	73.19	16.73	82.88	28.01	79	14.51	81.5	15.86	73.75	12.66	85.25	26.15	91.12	20.51	98.5	22.08	70.94	20.32	96.69	13.45	47.38	23.48	60.75	24.29	39.44	22.67	68.31	18.01	50.25	29.34	75.69	20.7	97.06	28.04	83.81	17.97	74.5	14.49	62.31	13.22	96.75	19.71	37.62	13.23	94.19	14.65	97.88	16.06	98.31	9.4	97.25
													2005	9	4	0	23.33	95.19	27.76	76.06	19.9	74.12	16.01	89.56	27.95	79.25	13.98	84.06	15.51	74.25	12.61	83.12	26.07	91.19	20.26	98.44	21.99	72.25	19.95	96.5	12.94	49.19	23.16	62.12	23.58	41.38	22.58	68.75	16.84	54.62	29.19	76.56	20.26	100	28	84.12	17.29	77.69	14.05	62.81	13.06	96.88	18.62	43.62	13.08	93.56	14.28	98.56	15.83	98.88	9.4	97.44
													2005	9	4	1	23.3	95.31	27.52	78.31	19.73	76.44	15.72	91.69	27.83	80.12	13.49	86.19	15.12	75.75	12.62	80.75	26.01	91.25	19.96	98.06	21.95	73.12	19.68	96.56	12.36	52.62	22.78	64.38	22.95	43.19	22.51	68.69	15.85	59	29.01	77.38	19.96	100	27.94	84.5	16.74	80.38	13.77	62.25	12.75	98.25	17.69	50.19	12.88	93.44	13.96	99.5	15.69	99.06	9.39	97.62
													2005	9	4	2	23.25	95.5	27.26	80.5	19.69	78.62	15.48	92	27.69	81.69	13.07	87.5	14.68	77.69	12.6	78.5	25.98	91.31	19.48	97.81	21.94	71.12	19.48	96.5	11.84	57.12	22.35	67.56	22.44	44.81	22.46	68.31	15.04	63.94	28.8	77.81	19.8	100	27.9	84.69	16.33	82.75	13.73	59.62	12.47	99.75	16.95	57.06	12.63	93.81	13.69	100	15.64	98.69	9.37	98
													2005	9	4	3	23.19	95.75	27.01	82.31	19.68	75.81	15.12	91.12	27.52	83.38	12.62	88.75	14.39	78.62	12.52	76.62	25.92	91.19	19.1	97.75	21.87	64.56	19.3	96.5	11.55	61.31	22.01	70.88	21.96	46.44	22.48	67.44	14.41	69.56	28.62	78	19.56	100	27.88	84.88	15.83	85.81	13.55	57.31	12.23	100	16.36	63.25	12.41	95	13.45	100	15.56	98.62	9.53	98.12
													2005	9	4	4	23.14	95.94	26.85	83.44	19.5	68.31	14.76	90.25	27.4	84.44	12.25	89.56	14.27	78.56	12.33	75.19	25.92	90.81	18.79	98.06	21.55	61.25	19.11	96.69	11.34	65.5	21.8	73.81	21.51	48.12	22.62	66.81	14.01	74.44	28.51	78.12	19.33	100	27.87	85.06	15.35	88.88	14.05	52.81	12.04	100	15.84	68	12.24	96.19	13.25	100	15.44	98.88	9.62	98.69
													2005	9	4	5	23.08	96.06	26.79	84.19	19.17	64.19	14.51	89.69	27.3	85.19	11.9	90.38	14.01	79.38	12.03	73.75	25.96	90.5	18.58	98.25	21.12	61.25	19.01	96.44	11.15	69.62	21.86	75.5	21.15	49.69	22.69	67.19	13.97	78.88	28.51	78	19.44	100	27.9	85.06	15.04	91.06	14.18	50.94	11.96	100	15.26	72.38	12.19	96.75	13.89	99.06	15.42	99.12	9.4	99.44
													2005	9	4	6	23.48	93.94	26.77	84.75	19.8	62.69	15.04	85.5	27.3	85.12	12.95	83.69	15.2	78.25	12.01	71.69	26.55	89.62	19.01	97.62	21.15	60.56	19.27	95.38	12.19	67.12	24.17	66.69	21.14	50.44	22.78	67.56	16.56	70.94	28.58	77.44	21.28	92.38	28.01	84.94	16.62	82.69	15.73	52.81	13.33	95.19	14.76	76.94	13.37	90.25	15.57	91	16.6	94.75	10.37	97.5
													2005	9	4	7	24.32	88.19	26.86	84.69	21.83	55.38	17.1	74.44	27.38	84.44	16.23	67.62	18.55	63.19	12.3	69.06	27.14	87.5	19.96	94.56	21.76	57.06	19.73	93.75	17.24	49.31	27.16	53.88	23.01	45.56	23.2	66.44	19.58	61.69	28.73	76.62	22.77	83.75	28.12	84.81	20.08	66.31	18.9	38	14.73	89.81	16.28	72.25	15.75	76.75	17.72	78.5	18.04	89.75	12.04	93.19
													2005	9	4	8	25.2	82.5	26.97	84.25	22.98	50.38	19.83	61.94	27.48	83.88	20.51	49.69	21.08	54.5	12.55	66.69	27.49	85.31	20.94	89.62	22.4	53.94	20.25	91.38	20.82	34.44	29.81	42.25	25.67	39.62	23.53	65.12	22.53	51.06	28.87	76.31	24.33	72.31	28.22	84.56	22.93	53.81	21.95	30.56	16.33	85.31	19.71	58.5	18.26	65.12	19.94	64.56	20.31	78.62	13.47	84.69
													2005	9	4	9	25.85	79.25	27.11	83.31	24.19	45.12	22.57	51	27.55	83.75	23.02	42.06	23.13	48.56	12.8	64.88	27.87	82.56	22.44	81.06	23.05	51.56	20.8	88.81	22.21	29.88	32.04	34.94	27.68	37.62	23.74	64.25	25.18	42.06	29.01	76.06	25.83	62.56	28.32	84.38	24.88	45.88	23.82	27.69	18.35	79.31	24.87	38.31	20.15	59.56	21.33	58.5	22.69	66.38	14.97	76
													2005	9	4	10	26.4	76.69	27.25	81.81	25.3	40.62	25.15	41.88	27.66	83.75	24.73	37.31	24.63	45.19	12.94	63.75	28.25	80.31	23.9	74.31	23.65	49.62	21.57	86	22.93	29.31	33.73	31.12	29.14	36.19	23.84	63.88	27.28	35.62	29.13	75.88	26.91	57.44	28.38	84.44	26.32	40.25	24.98	26.19	20.52	68.38	29.77	23.12	21.16	57.56	22.01	56.12	24.44	58.31	16.21	70.69
													2005	9	4	11	26.9	74.31	27.38	80.56	26.05	37.94	27.13	35.5	27.73	84.06	26.04	33.44	25.49	43.88	12.98	62.75	28.56	78.75	24.71	71.81	24.24	47.44	22.17	84.19	23.65	28.19	34.63	29.88	30.33	35	23.91	63.81	28.3	32	29.23	75.75	27.73	54	28.42	84.62	27.43	35.81	25.71	25.56	21.51	64.06	32.82	15.38	21.69	55.88	22.19	55.06	25.51	53.62	17.26	66.94
													2005	9	4	12	27.21	72.56	27.48	79.62	26.52	36.81	28.4	31.5	27.74	84.75	27.02	30.75	25.87	43.75	12.98	62.06	28.76	77.75	24.8	72.19	24.68	45.62	22.51	83.38	24.04	27.38	34.76	29.94	31.27	33.62	23.97	63.88	28.41	30.88	29.32	75.38	28.23	51.5	28.42	84.81	28.26	32.75	25.93	26.06	22.02	61.5	34.25	13.19	21.59	55.19	22.1	55.31	25.94	51.69	17.9	64.56
													2005	9	4	13	27.33	71.62	27.54	79	26.66	36.88	28.93	29.25	27.76	85.5	27.59	29.19	25.97	44.25	12.97	61.88	28.87	77.38	24.65	73.5	24.9	44.38	22.37	84.12	23.89	27.25	34.13	30.38	31.94	32.31	23.98	64.06	28.32	30.75	29.4	75.06	28.26	51.06	28.4	84.75	28.65	31.12	25.57	27.75	22.23	60.38	35.25	12	21.19	56.19	21.95	55.75	25.88	51.81	18.16	63.31
													2005	9	4	14	27.26	71.75	27.57	78.44	26.4	37.81	28.82	28.19	27.75	86	27.62	28.88	25.48	45.94	12.94	62.19	28.87	77.5	24.45	74.44	24.85	43.81	22.1	85.62	23.53	27.31	33.08	30.94	32.37	31.19	23.91	64.69	28.32	30.12	29.45	74.88	27.85	52.25	28.38	84.75	28.73	30.31	24.63	30.81	22.21	60.44	35.76	11.31	20.69	57.38	21.34	57.88	25.63	53.06	17.91	63.75
													2005	9	4	15	27.01	72.88	27.61	78	25.73	39.62	28	28.69	27.75	86.06	27.39	29.19	24.59	49.19	12.87	62.62	28.69	78.75	23.83	78.38	24.55	44.06	21.65	87.5	23.01	27.38	31.77	32.5	32.27	30.75	23.76	65.94	27.99	30.06	29.5	74.88	27.12	54.81	28.36	84.75	28.26	30.69	23.41	34.88	21.94	61.94	35.62	11.19	20.19	58.56	20.42	61.69	25.26	54.69	17.08	66.56
													2005	9	4	16	26.54	75.56	27.62	78.06	24.65	42.5	26.45	31.12	27.75	85.75	26.45	30.81	23.23	55.94	12.63	63.5	28.25	81.69	22.71	84.69	24.05	45.25	20.76	91.25	21.89	28.94	30.02	35.94	31.77	31.19	23.51	67.69	27.05	31.75	29.56	75.06	26.04	59.62	28.32	84.94	27.26	32.69	21.99	40.06	21.27	66.88	34.9	11.5	18.99	62.94	19.56	65.94	24.57	57.81	15.68	72.81
													2005	9	4	17	25.85	80.06	27.58	78.62	23.46	45.88	23.25	39.69	27.75	85.56	24.49	39.19	21.41	69.62	12.17	66.06	27.57	85.88	21.57	92	23.27	48.69	20.11	94.69	19.38	34.88	27.8	41.81	29.85	34.69	23.16	70	24.93	36.75	29.53	75.94	24.52	68.75	28.28	85.19	25.43	38.5	20.55	49.44	19.83	76.62	32.93	15.31	16.98	72.94	18.23	74.44	23.32	64.62	13.37	86.62
													2005	9	4	18	25	86.19	27.55	79.12	22.23	49.69	20.73	48.44	27.74	85.62	19.87	59.06	20.04	79.81	12.12	66.38	27.04	87.44	20.96	96.56	22.27	54.38	19.76	96.12	15.73	46.81	25.58	50.38	27.58	39.5	22.9	71.81	24.04	38.56	29.44	77.25	22.86	81.62	28.27	85.25	22.18	50.12	18.87	62.31	17.36	86.38	30.14	18.5	15.11	85.56	16.23	84.69	21.65	73.75	11.73	95
													2005	9	4	19	24.5	88.69	27.52	79.5	21.29	53.44	20.08	52.06	27.74	85.62	17.1	66.5	19.49	80.88	12.33	66.56	26.79	87.81	20.77	97.19	21.66	58.88	19.57	96.31	15.15	48.31	24.15	58.69	26.9	40.69	22.85	72.38	23.46	40	29.4	78.06	22.08	90.06	28.29	85.38	20.63	56.38	17.56	63.69	15.79	91.56	29.19	18.88	14.26	92.88	15.58	88.62	20.61	79.12	11.33	97.31
													2005	9	4	20	24.12	90.81	27.46	80.06	20.75	56.81	19.62	55.69	27.77	85.56	16.01	70	18.98	78.81	12.42	67.31	26.6	87.69	20.56	97.5	21.37	61.5	19.45	96.75	15.36	47.06	23.09	65.88	26.26	41.44	22.87	72.25	22.84	41.56	29.37	78.62	21.95	92.94	28.27	85.62	19.43	62.12	16.2	67.56	15.37	92.75	28.48	19.44	14.01	93.88	15.23	90.88	19.59	84.69	11.12	98.19
													2005	9	4	21	23.9	92.31	27.4	80.62	20.25	59.88	18.79	60.94	27.79	85.69	15.11	73.56	18.05	80.62	12.55	67.44	26.43	87.88	20.14	97.31	21.14	63.31	19.4	97.19	14.8	49.75	22.25	71.62	25.64	41.56	22.87	71.94	21.78	44.31	29.35	78.75	21.95	93.56	28.19	86.06	18.31	68.56	15.05	71.94	14.9	94.31	27.71	20.19	13.67	93.44	14.83	92.94	19.3	85.81	10.87	98.62
													2005	9	4	22	23.76	93.19	27.34	81.12	19.64	62.94	17.83	67.56	27.8	86.19	14.35	77.12	17.2	84.69	12.61	67.5	26.29	88.19	19.82	97.25	21.03	65	19.48	97.25	14.22	53.25	21.55	76.38	25.08	40.06	22.81	71.81	20.9	46.62	29.31	78.75	21.9	93.94	28.08	86.56	17.42	73.62	14.37	73.38	14.44	95.81	26.73	21.31	13.47	93.5	14.3	95.38	18.88	89.75	10.62	98.69
													2005	9	4	23	23.65	93.62	27.29	81.38	19.34	64.88	16.73	77.38	27.78	86.62	13.76	79.94	16.71	86.19	12.51	67.94	26.13	88.69	19.58	97.69	21.05	66.12	19.55	97.44	13.89	57.12	20.97	79.81	24.44	39.69	22.75	71.75	20.08	48.75	29.25	78.69	21.76	94.88	28.01	86.69	16.79	77.12	13.94	73.25	13.68	99.12	25.35	23.25	13.33	94.69	13.84	97.19	18.51	93.25	10.32	98.38
													2005	9	5	0	23.54	93.88	27.23	81.44	19.41	65.88	16.07	86.75	27.76	86.62	13.17	82.56	16.24	87.81	12.64	68.19	25.98	89.12	19.33	98.25	21.1	66.75	19.66	97.69	13.38	62.12	20.52	82.19	23.71	41.94	22.69	71.81	19.35	50.56	29.16	78.56	21.48	96.69	27.94	86.69	16.23	80.31	13.64	72.44	12.73	100	23.07	27.12	13.08	96.38	13.39	98.62	18.26	95.62	9.92	98.19
													2005	9	5	1	23.43	94.06	27.17	81.5	19.41	67.44	15.76	91.81	27.73	86.31	12.66	84.44	15.82	88.38	12.62	69	25.87	89.5	19.16	98.06	21.19	66.31	19.82	98	12.77	67.25	20.18	83.81	23.01	44.44	22.58	72	18.65	52.5	29.08	78.5	21.35	97.44	27.91	86.19	15.73	82.44	13.53	70.94	12.29	100	20.6	32.12	12.79	97.56	13	99.38	18.02	97	9.71	97.88
													2005	9	5	2	23.31	94.38	27.1	81.62	19.21	69.56	15.63	93.25	27.69	86.06	12.11	86.5	15.27	89.5	12.51	70.38	25.78	89.69	18.93	97.94	21.19	64.31	20.08	98.38	12.38	70.81	19.91	84.81	22.33	47	22.52	72	17.83	55.06	29.01	78.44	21.25	97.94	27.91	85.69	15.24	83.75	13.29	70.56	12.08	100	19.35	36.06	12.49	98.44	12.69	99.69	17.81	97.69	9.55	98.31
													2005	9	5	3	23.25	94.44	27.05	81.75	19.05	71	15.5	94	27.65	85.69	11.55	88.31	14.73	90.06	12.65	70.94	25.76	89.69	18.7	97.94	21.04	64.62	20.2	98.75	12.23	72.94	19.69	85.5	21.76	49.62	22.46	72.19	16.77	59.12	28.96	78.31	21.23	97.88	27.92	85.25	14.75	84.31	13.11	70.88	11.73	100	18.43	41.19	12.23	98.44	12.43	99.75	17.65	97.75	9.62	98.56
													2005	9	5	4	23.23	94.44	27.01	81.75	18.89	71.69	15.34	94.19	27.62	85.25	11.12	89.12	14.59	88.12	12.8	71.5	25.76	89.62	18.53	98.06	20.81	66	20.4	98.75	12.21	74.06	19.51	86	21.4	51.88	22.48	71.81	15.55	64.62	28.9	78.31	21.27	97.38	27.97	84.81	14.18	85.38	12.73	73	11.37	100	17.65	47.81	12.01	98.38	12.19	99.56	17.43	97.62	9.74	98.69
													2005	9	5	5	23.23	94.31	27	81.62	18.67	72.5	15.15	94.56	27.59	85	10.81	89	14.77	84.69	12.94	72.56	25.78	89.44	18.4	98.12	20.56	67.88	20.67	98.5	12.28	74.38	19.5	85.62	21.03	53.94	22.48	71.38	14.55	70.44	28.9	77.94	21.28	97	28.03	84.62	13.62	87	12.44	75.38	11.29	100	16.65	56.38	11.94	98.44	12.44	96.38	17.16	97.19	9.76	98.88
													2005	9	5	6	23.54	93.12	27.01	81.69	19.3	70.31	15.67	89.75	27.55	85.12	12	82.75	16.03	83.44	13.28	73.12	26.6	87.94	19	97.31	20.82	67.75	21.75	97.81	13.22	70.12	21.85	73.12	21.07	54.31	22.64	70.25	16.76	64.19	28.99	77.31	21.46	95.38	28.09	84.69	14.85	79.25	14.02	70.38	12.8	97.38	15.9	64.25	13.61	90.19	13.62	87.44	17.3	95.69	10.78	97.12
													2005	9	5	7	24.21	89.75	27.08	81.56	21.33	60.62	17.68	75.38	27.55	85.06	15.92	63.12	18.36	74.12	13.76	73.62	27.33	84.25	20.32	93.19	21.7	64.31	22.29	96.44	18.24	51	24.25	60.38	23.15	48	23.2	67.5	20.19	54.12	29.15	76.44	21.48	92.62	28.15	84.81	18.04	62.56	16.19	58.5	14.07	92.62	17.02	63.5	16.08	77.06	15.54	71.06	17.55	93.88	12.46	92.38
													2005	9	5	8	25.01	85.62	27.11	81.5	22.68	51.56	20.43	62.31	27.53	85	19.83	46.69	20.41	64.19	14.06	73.75	27.85	81.69	21.67	86.12	22.63	60.38	22.73	94.5	21.57	41.75	26.19	49.06	26.48	40.25	23.55	65.31	24.38	41.12	29.28	75.94	21.87	87.44	28.23	84.75	20.73	50.81	18.31	50.31	15.19	90.12	20.32	53.88	18.93	63.25	17.12	59.75	17.98	89.62	14	84.38
													2005	9	5	9	25.69	82.56	27.16	81.44	23.83	46.06	23.26	51.69	27.52	84.75	21.86	39.94	22.31	57	14.27	73.81	28.29	79.44	23.21	78.12	23.49	56.56	22.71	92.25	22.48	40.44	28.16	39.06	29.38	36.56	23.83	63.88	27.32	31.94	29.4	75.75	22.53	80.44	28.27	84.69	22.94	42.44	19.98	46.69	16.9	84.12	24.07	42.62	21.11	55.12	18.16	54.94	18.56	84.06	15.54	75.75
													2005	9	5	10	26.15	80.31	27.25	81.25	24.8	42.75	26.01	42.12	27.53	84.38	23.27	36.25	23.88	52.06	14.47	74.44	28.72	77.81	24.11	73.94	24.22	53.19	22.24	90.44	22.94	40.25	29.98	31.94	31.05	33	24.01	63.19	29.33	25.94	29.5	75.81	23.02	74.69	28.29	84.75	24.77	36.06	21.3	43.19	18.78	75.56	27.63	32.94	22.52	50.69	19.01	51.56	19.37	78.31	16.73	69.81
													2005	9	5	11	26.44	78.69	27.34	81.06	25.48	40.62	28.22	35.19	27.54	84.06	24.45	33.56	25.06	48.69	14.44	76.25	29.17	76	24.37	73.12	24.81	50.31	21.75	88.5	23.17	40.25	31.45	27.5	32.28	30.31	24.1	63.12	30.78	21.81	29.54	76.06	23.24	72.12	28.3	84.81	26.22	31.38	21.83	41.56	20.29	69.44	30.6	25.31	23.19	48.94	19.76	48.5	19.96	75.31	17.59	66.19
													2005	9	5	12	26.53	78	27.42	81.06	25.94	39.12	29.21	31.75	27.55	83.62	25.35	31.94	25.76	46.88	14.15	78.75	29.4	74.94	24.42	73.5	25.19	48.31	21.56	87.5	23.1	40.69	32.54	24.75	33.19	28.44	24.06	63.56	31.77	18.94	29.55	76.38	23.12	72.5	28.31	84.75	27.33	28.25	21.84	41.75	21.42	64.81	32.8	20.31	23.25	49.06	20.41	45.88	20.3	74	18.45	63.25
													2005	9	5	13	26.43	78.62	27.48	81.06	26.16	38.38	29.75	29.69	27.54	83.19	25.87	31.06	25.64	47.19	14.01	79.19	29.4	75	24.34	74.19	25.37	47.31	21.43	87.81	22.59	41.31	33.16	23.38	33.77	27.06	24.01	64.25	32.26	17.06	29.52	76.75	22.93	74.19	28.37	84.25	28.03	26.06	21.35	43.38	21.99	62.5	33.95	18	22.98	50	20.81	44.44	20.58	72.38	18.95	61.19
													2005	9	5	14	26.2	79.88	27.52	81.19	26.08	38.12	29.76	28.81	27.55	82.62	26.01	30.94	25.22	48.62	13.87	78.12	29.23	76	24.08	76.56	25.3	47.19	21.12	89.25	21.94	41.56	33.23	23.38	33.7	26.75	23.96	64.69	32.12	16.12	29.5	77.19	22.92	75	28.4	83.81	28.48	24.44	20.26	46.88	22.06	62.25	34.37	17	22.51	50.88	20.72	45.12	20.81	70.38	18.72	61.56
													2005	9	5	15	25.83	82	27.52	81.69	25.73	38.44	28.97	29.56	27.56	81.88	25.65	32	24.44	51.38	13.7	75.88	28.85	78.5	23.05	83.75	24.98	47.81	20.65	91.38	21.35	41.25	32.65	24.94	33.46	27.12	23.9	64.94	31.41	16	29.48	77.56	22.87	76.25	28.46	83.38	28.27	23.94	18.94	51.56	21.8	63.94	34.14	16.88	21.67	52.44	20.24	47.62	20.66	69.69	18.01	64.44
													2005	9	5	16	25.34	84.81	27.44	82.69	25.03	39.56	27.69	31.81	27.58	81.31	24.81	33.88	23.3	58.5	13.51	73.94	28.31	81.62	22.11	90.62	24.36	49.56	20.05	93.69	20.26	42.69	31.22	28.69	32.81	28.38	23.76	65.75	29.89	17.12	29.48	77.94	22.61	78.69	28.49	83.12	27.28	25.19	17.53	58.25	21.19	68.25	33.27	17.5	20.3	55.94	19.48	52.81	20.15	70.44	16.73	71.75
													2005	9	5	17	24.69	88.69	27.3	84.31	24.07	42.12	25.01	38.94	27.59	80.75	23.14	39	21.81	68.69	13.09	73.56	27.65	85.88	21.56	94.81	23.44	53.06	19.37	95.31	18.22	48.62	28.73	36.12	30.51	32.75	23.54	67.25	25.63	23.81	29.44	78.31	22.23	81.38	28.5	83.12	24.9	36.56	16.17	66.5	19.98	77.81	31.6	19.25	18.01	64.69	17.76	65.81	19.29	74.56	14.56	86.88
													2005	9	5	18	24.12	92.31	27.1	86.38	22.62	47.19	22.64	46.31	27.56	80.88	18.48	59.56	20.37	76.25	12.71	73.62	27.19	87.81	21.14	97.25	22.39	58	18.88	96	15.9	57.88	26.19	45.25	28.48	36.62	23.25	69.5	23.64	27	29.36	79	21.84	84.44	28.48	83.25	21.87	41	14.93	75.88	17.92	88.62	27.65	24.81	15.6	79.38	16.62	67.62	17.61	84.56	13.27	93.81
													2005	9	5	19	23.89	93.75	27.01	87.75	21.05	54.75	21.56	50.19	27.51	81.5	15.69	68.5	19.84	77.19	12.4	73.75	26.99	88.69	20.77	97.56	21.76	61.69	18.7	96.56	15.36	60.38	24.73	51.31	27.68	37.62	23.16	70.69	22.26	30.31	29.31	79.38	21.64	86.38	28.46	83.44	19.22	52.12	14.04	83.69	16.71	94	26.51	26.56	14.35	90.56	16.11	70.62	16.64	88.5	12.8	96.94
													2005	9	5	20	23.83	94.06	27.03	87.44	20.25	59.88	20.42	54.38	27.47	82.06	15.08	70.25	19.15	78.44	12.14	73.38	26.8	89.44	20.54	97.88	21.56	63.44	18.65	96.88	15.49	59.75	23.72	55.88	26.9	38.12	23.09	71.38	20.9	34.12	29.3	79.56	21.48	87.69	28.4	83.94	17.38	64.5	13.33	89.12	16.05	98.38	25.6	27.88	13.99	95.81	15.68	73.38	16.24	90.69	12.43	98.81
													2005	9	5	21	23.8	94.12	27.16	85.25	19.65	63.94	19.33	58.88	27.43	82.44	14.38	73.56	18.33	80.62	11.84	72.25	26.63	90.06	20.38	97.94	21.37	65.19	18.69	97.25	15.6	59.75	22.81	59.5	26.22	37.19	23.05	71.81	19.55	38.19	29.26	79.88	21.25	89.31	28.28	84.75	15.93	76.94	12.75	92.62	15.58	100	24.54	28.5	13.87	96.5	15.43	75.19	16.02	91.75	12.07	99.31
													2005	9	5	22	23.75	94.06	27.29	82.69	19.26	66.94	18.68	63.44	27.38	82.75	13.73	77.12	17.62	82.44	11.62	70.81	26.48	90.62	20.22	97.94	21.16	67.31	18.78	97.69	15.32	61.56	21.9	62.88	25.6	34.25	22.94	72.88	18.37	42.19	29.21	80.06	21	90.94	28.15	85.56	14.88	87.94	12.47	92.19	15.33	100	23.51	27.88	13.73	97	15.29	76	15.85	92.62	11.74	99.12
													2005	9	5	23	23.7	93.69	27.4	80.44	19	68	17.63	73	27.29	83.19	13.54	79.5	16.97	84.38	11.51	69.5	26.33	91.12	20.01	98.06	20.92	68.94	18.87	98	15.05	63.38	21	66.31	24.86	34.31	22.94	73.38	17.42	45.44	29.15	80.5	20.8	92.38	28.05	86	14.28	95.75	12.13	92.62	15.11	100	22.27	27.56	13.76	97.12	15.08	77.19	15.65	94	11.44	99.25
													2005	9	6	0	23.62	93.62	27.38	79.75	18.83	67.88	16.83	84.56	27.17	83.69	13.19	84.06	16.52	85.25	11.4	68.56	26.2	91.38	19.66	98.12	20.7	70	19.02	98.31	14.75	64.94	20.26	69.12	24.09	36.38	22.88	74.06	16.62	48.12	29.05	81.06	20.61	93.81	27.99	86.12	14.03	99.25	12.15	93.69	14.83	100	20.92	28.19	13.76	96.5	14.73	78.75	15.23	96.62	11.15	99.31
													2005	9	6	1	23.54	93.69	27.27	80.06	18.75	68	16.39	91.25	27.04	84.31	12.35	92	16.16	85	11.27	68.75	26.1	91.31	19.39	97.94	20.51	71.06	19.25	98.5	14.55	65.75	19.65	71.25	23.37	38.31	22.83	74.31	15.9	50.38	28.94	81.44	20.54	94.75	27.97	86	14.46	96.81	12.11	94.31	14.49	100	19.8	28.75	13.48	96.5	14.03	82.38	14.91	99.44	10.82	99.75
													2005	9	6	2	23.44	93.75	27.15	80.5	18.73	69	16.19	92.81	26.94	84.88	11.67	98.81	15.67	85.75	11.12	69.06	26.05	91	19.17	98.12	20.4	71.75	19.52	98.56	14.24	67	19.12	72.56	22.75	39.94	22.72	74.31	15.26	52.69	28.85	82.25	20.46	94.94	27.96	85.75	15.33	91.25	12.08	94.81	14.07	100	18.73	30	13.06	96	12.94	88.56	14.69	100	10.58	100
													2005	9	6	3	23.38	93.62	27.08	80.5	18.79	70.06	16.07	93.38	26.87	85.38	11.06	100	15.09	86.69	10.95	68.62	25.98	90.81	18.97	98.25	20.35	72.06	19.83	98.44	13.83	68.62	18.66	72.88	22.18	41.25	22.62	73.94	14.43	56.94	28.81	83.12	20.37	95.44	27.97	85.56	15.58	89.69	11.9	95.62	13.65	100	17.73	31.81	12.45	96.19	12.18	92.88	14.58	100	10.36	100
													2005	9	6	4	23.33	93.62	27.08	79.88	18.88	70.31	15.96	93.81	26.87	85.19	10.62	100	14.73	87	10.83	69.56	25.94	90.75	18.83	98.31	20.33	71.81	20.09	98.31	13.43	70.19	18.24	72.69	21.66	42.38	22.67	72.38	13.6	63.44	28.82	84.12	20.36	95.44	27.98	85.38	14.2	98.12	11.67	96.44	13.26	100	16.83	33.88	11.94	96.81	11.84	94.38	14.73	100	10.27	99.94
													2005	9	6	5	23.32	93.38	27.08	79.12	18.87	71.25	15.81	93.88	26.99	84.31	10.41	100	14.47	86.88	10.8	70.5	25.92	90.88	18.68	98.56	20.29	72.12	20.37	98.06	13.05	71.88	18.18	71.56	21.19	43.5	22.85	69.88	13.2	70.25	28.88	84.94	20.51	94.75	28.01	85.31	12.86	100	11.47	96.94	12.96	100	16	36.12	11.62	96.31	12.17	93.25	15	100	10.14	100
													2005	9	6	6	23.6	92.44	27.07	78.69	19.53	69.56	16.28	89.06	27.17	83.44	11.91	100	15.74	85.81	11.08	70.62	26.47	90.44	19.13	97.88	21	69.75	20.87	97.5	13.63	68.94	20.95	60.06	21.33	43.06	23.05	67.81	15.9	67.5	29.05	85	20.62	94.81	28.05	85.12	15.42	92.44	11.85	95.06	14.04	95.88	15.25	38.56	12.47	89.38	14.27	84.75	16.41	96.56	10.99	97.94
													2005	9	6	7	24.12	90.25	27.1	78.19	21.98	59.75	18.2	76.25	27.35	83	15.12	84.44	18.49	73.62	11.84	68.88	27.01	88.25	20.36	94	22.35	64.19	21.2	97.12	18.33	50.94	24.37	46.31	23.87	36.75	23.44	65.38	19.46	62	29.3	84	20.75	94.5	28.08	84.94	19.26	67	12.4	91.5	15.01	92.31	16.37	36.5	14.72	71.12	16.19	73.62	17.6	91.38	12.53	93.31
													2005	9	6	8	24.83	85.56	27.13	78	23.16	53.88	21.01	62.56	27.48	83.5	17.83	64.19	21.28	60.12	12.17	66.5	27.3	86.5	21.73	87.56	23.27	59.12	21.47	96.06	21.72	39.5	27.23	35.12	26.93	30.38	23.73	63.81	23.04	48.25	29.55	82.81	20.9	94.19	28.12	84.69	22.5	48.38	13.48	82.75	16.58	87.62	19.65	29.19	17.63	53.31	19.05	55.25	18.58	86	14.36	85.25
													2005	9	6	9	25.58	80.56	27.23	77.62	24.34	47.94	24.05	50.12	27.58	84.5	20.13	48.44	23.62	51.19	12.6	64.06	27.62	84.56	23.07	80.12	24.25	53.56	21.84	94.88	23.55	34.75	29.47	29.25	29.33	29.44	23.99	62.5	26.12	36.94	29.73	81.62	21.05	93.75	28.14	84.56	24.63	40.12	14.09	75.62	17.96	81.44	24.55	17.62	19.89	45.19	20.66	46.75	19.44	81.25	16.35	75.38
													2005	9	6	10	26.11	77.81	27.33	77.19	25.44	43	26.81	40.06	27.63	85.12	21.99	39.62	25.26	46.25	13.02	62.19	27.9	83	23.81	76.56	25.07	49.38	22.1	93.81	24.8	32.69	31.33	25.44	31.13	28.38	24.16	62.19	28.46	29.62	29.83	80.38	21.33	91.69	28.15	84.19	26.43	33.94	13.1	77.94	19	74.19	27.19	14.44	21.54	41.44	21.41	44.5	20.31	77.06	17.73	69.19
													2005	9	6	11	26.48	76	27.42	76.75	26.37	39.62	28.79	33.69	27.68	85.06	23.45	34.25	26.14	43.75	13.42	60.69	28.19	81.75	24.16	75.81	25.74	45.94	22.19	93.38	25.45	32	32.74	22.69	32.51	26.81	24.31	61.88	30.12	24.69	29.85	79.94	21.63	88.88	28.16	83.75	27.92	29.12	12.3	82.62	19.65	67.94	29.37	12.94	22.66	39.12	21.72	44.31	21.3	71.62	18.48	66.62
													2005	9	6	12	26.63	75	27.49	76.38	27.06	37.75	29.96	30	27.75	84.38	24.55	31.06	26.55	42.5	13.78	59.56	28.5	80.44	23.87	78.75	26.3	42.69	22.35	92.56	25.38	32.44	33.8	20.62	34.03	23.19	24.43	61.56	31.22	21.44	29.84	80	21.79	86.88	28.18	83.56	29.07	26.19	11.87	83.62	19.98	63.88	30.93	11.44	23.29	37.62	21.71	45.31	22.05	66.69	18.99	65.5
													2005	9	6	13	26.56	75.06	27.55	76.19	27.43	37.19	30.47	28.31	27.8	83.56	25.24	29.5	26.44	42.38	14.12	58.88	28.69	79.5	23.48	81.69	26.62	40.44	22.39	92.25	24.88	33.25	34.38	19.62	35.77	17.69	24.46	61.88	31.71	19.5	29.82	80.12	21.67	86.44	28.19	83.31	30.15	23.56	11.77	81.69	20.03	61.62	31.76	9.56	23.38	36.88	21.43	47.19	22.23	64.31	19.22	64.81
													2005	9	6	14	26.3	76.06	27.57	76.19	27.43	37.62	30.27	28.31	27.87	82.12	25.33	29.81	25.87	43.69	14.4	58.62	28.71	79.38	22.83	86	26.69	39.38	22.27	92.69	24.1	34.06	34.43	19.62	36.9	14.44	24.4	62.75	31.65	18.5	29.79	80.38	21.48	88.56	28.23	83.06	30.15	22.88	12.57	75.19	19.82	60.62	32.05	7.88	22.91	37.25	20.98	49.81	22.26	63	19.1	64.94
													2005	9	6	15	25.98	77.56	27.57	76.44	27.03	38.94	29.44	29.69	27.88	80.75	24.99	31.25	24.98	46.31	14.61	59.12	28.53	80.69	22.18	90.19	26.47	39.75	22.16	93.69	22.99	35.06	33.86	20.75	37.15	13.38	24.26	63.75	30.86	18.62	29.74	80.75	21.43	91.06	28.27	82.94	29.49	23.06	13.4	68.75	19.44	61	31.69	6.94	21.83	39.44	20.32	53.44	22.13	62.06	18.29	68.19
													2005	9	6	16	25.61	79.56	27.53	76.81	26.29	41.19	27.87	33.06	27.85	80.06	24.26	33.44	23.74	51.31	14.43	62.12	28.18	83.25	21.53	94.12	25.93	41.44	21.92	95.38	21.43	37.25	32.44	24.19	36.82	12.75	23.99	65.31	29.24	20.12	29.73	81	21.44	92.88	28.31	83	28.08	25.25	13.23	66.69	18.94	63	30.76	6.69	20.01	44.94	19.15	60.12	21.73	62.38	16.83	76.62
													2005	9	6	17	25.05	82.88	27.48	77.31	25.37	44.5	24.82	41.81	27.82	80	22.61	39.88	21.84	61.38	13.62	67.31	27.57	86.81	21.15	96.88	25.02	45.19	21.62	96.88	19.25	42.31	29.43	34.25	34.51	15.56	23.62	67.44	24.76	27	29.69	81.31	21.37	93.56	28.33	82.94	25.05	34.12	12.5	73.88	18.02	68.44	28.64	7.5	17.34	56.5	16.98	72.62	20.76	68.25	14.92	89.31
													2005	9	6	18	24.43	87.38	27.36	78.38	24.03	50.5	22.8	48.94	27.72	81.06	17.87	61.69	19.93	71	13.32	69.75	27.08	88.94	20.94	97.94	23.75	51.5	21.43	97.62	16.76	51.06	26.25	51.38	30.39	26.81	23.21	69.5	22.61	31	29.65	81.62	21.26	93.5	28.35	82.88	21.02	46.44	11.5	77.81	16.27	78.12	23.08	12.12	14.74	73.31	15.26	81.75	18.27	82.5	13.68	95.81
													2005	9	6	19	24.12	90.19	27.23	79.5	22.65	57.62	21.76	52.81	27.65	81.81	15.17	69.38	19.2	72.94	13.17	71.12	26.88	90.25	20.94	98.12	22.73	57.94	21.5	97.81	16.19	53.44	24.4	63.69	28.21	33.88	23.01	70.06	21.27	34.5	29.63	81.75	21.21	93.12	28.4	82.75	18.75	58.56	10.79	80	15.04	84.81	21.44	14.19	13.49	85.75	14.56	86.56	16.98	86.38	13.16	97.06
													2005	9	6	20	23.93	92.12	27.12	80.44	21.71	62.81	20.96	55.75	27.61	82.56	14.26	71.75	18.51	74.31	12.98	71.94	26.74	91.44	20.88	98.12	22.05	63.06	21.6	97.75	16.55	51.94	23.46	69.12	27.32	31.56	22.9	69.69	20.3	46.56	29.61	81.94	21.19	92.94	28.4	82.94	16.91	71.5	9.94	81.56	14.71	87.75	20.48	16.69	12.97	92.94	13.94	91.38	16.24	90.69	12.62	97.38
													2005	9	6	21	23.77	93.56	27.01	81.06	20.99	66.69	20.4	57.75	27.55	83.12	13.68	73.62	17.8	77.25	12.69	72.38	26.65	92.31	20.7	98.12	21.74	66.5	21.65	97.88	16.51	52.81	22.8	72.94	26.32	30.94	22.82	69	18.83	69.5	29.54	82.31	21.08	93.56	28.37	83.31	15.49	82.12	8.85	86.81	14.32	90.5	19.58	19.62	12.77	93.81	13.54	95.06	15.69	94.69	12.08	97.94
													2005	9	6	22	23.62	94.62	26.9	81.88	20.55	69.38	19.79	60.5	27.48	83.44	13.17	75.44	17.22	80.56	12.51	73.06	26.57	93	20.48	97.88	21.57	68.81	21.67	97.94	16.08	55.25	22.18	76.69	25.23	32.69	22.69	68.69	17.63	86.25	29.43	82.69	20.84	94.62	28.31	83.69	14.98	86.19	8.7	87	13.98	92.12	18.74	22.31	12.52	95.31	13.27	97.81	15.26	97.69	11.62	98.12
													2005	9	6	23	23.51	95.19	26.81	82.75	20.19	71.25	18.6	67.56	27.4	83.62	12.22	80.12	16.76	82.56	12.45	73.88	26.49	93.38	19.9	96.75	21.51	69.75	21.66	97.94	15.69	57.38	21.58	80.06	24.27	33.5	22.55	68.44	17.19	90.5	29.26	83.38	20.62	95.31	28.24	84.12	14.99	86.31	9.1	82.25	13.77	93.12	17.9	24.75	12.4	96.69	13.14	99.88	14.87	100	11.24	98.31
													2005	9	7	0	23.4	95.44	26.71	83.69	20	71.81	17.36	78.81	27.38	83.75	11.41	84.25	16.3	84	12.41	74.62	26.4	93.5	19.36	96.94	21.44	70.38	21.58	98.19	14.99	60.69	21.11	82.81	23.31	34.69	22.49	68.19	16.69	92.19	29.08	84	20.4	95.56	28.1	84.88	15.05	85.81	8.9	81.56	13.72	93.5	17.1	26.94	12.34	97.62	13.11	100	14.64	100	10.91	98.38
													2005	9	7	1	23.32	95.31	26.63	84.31	19.87	72.25	16.65	88.31	27.4	84.06	10.73	88.5	15.91	84.81	12.41	74.88	26.3	93.62	18.94	97.44	21.35	71.44	21.48	98.31	14.15	64.31	20.66	85.06	22.43	36.38	22.43	67.5	16.3	92.38	28.94	84.06	20.15	95.5	27.92	85.56	15.19	85.06	7.69	89	13.85	93.25	16.33	29.25	12.22	98.88	13.06	100	14.48	100	10.63	98.19
													2005	9	7	2	23.27	94.81	26.63	84.62	19.75	72.62	16.4	92.25	27.39	84.88	10.19	92.81	15.47	85.12	12.55	74	26.23	93.56	18.6	98	21.3	72.69	21.49	98.12	14.01	64.19	20.28	86.69	21.56	38.5	22.39	67	15.76	92.69	28.83	83.81	19.85	95.44	27.8	85.81	15.22	84.81	7.19	92.38	14.08	92.94	15.61	31.69	12.05	99.94	12.91	100	14.35	100	10.31	98.44
													2005	9	7	3	23.22	94.5	26.64	84.88	19.65	72.88	16.3	93.31	27.36	85.81	9.98	95.19	14.97	85.56	12.97	72	26.15	93.19	18.38	98.38	21.21	74.25	21.49	97.94	14.5	61.75	19.93	87.75	20.71	41.06	22.33	67.81	14.58	98	28.78	83.25	19.51	95.38	27.73	85.81	15.01	85.88	6.83	93.62	14.19	92.75	14.93	34.38	12.08	98.94	12.79	100	14.36	100	10.14	98.25
													2005	9	7	4	23.16	94.31	26.69	85	19.57	73.06	16.15	93.88	27.4	86.19	9.88	96.38	14.6	85.88	13.49	69.25	26.05	92.81	18.19	98.44	21.15	76	21.41	97.88	14.66	61.5	19.6	88.62	19.96	44	22.22	70.19	14.13	100	28.76	82.88	19.27	95.19	27.63	85.81	14.4	89.5	6.48	93.75	14	93.44	14.27	37.31	11.95	99	12.73	100	14.52	100	9.99	98.12
													2005	9	7	5	23.12	94.19	26.8	84.62	19.47	74.12	15.99	94.25	27.45	86.38	9.62	98.06	14.28	86.31	13.79	68.56	25.99	92.44	18.05	98.38	21.06	78.06	21.62	97.69	14.51	62.31	19.56	87.69	19.45	46.44	22.13	72.88	14.34	99.88	28.76	82.75	19.14	94.94	27.57	85.69	13.57	94.75	6.19	94	14.02	92.5	13.67	40.38	11.8	98.81	13.21	100	14.64	99.81	9.82	98.06
													2005	9	7	6	23.58	92.62	26.92	84.44	20.07	72.81	16.51	89.56	27.48	86.5	10.25	95	15.76	82.25	13.88	69.56	26.4	92.19	18.41	97.69	21.6	77.06	22.71	96.62	15.12	59.94	21.77	75.19	19.66	47.31	22.08	75.38	15.69	88	28.76	83	19	94.75	27.62	85.06	15.65	84.62	8.26	91.5	14.16	91.19	13.2	43.31	12.94	89.25	15.14	92.44	15.58	95	10.28	96.75
													2005	9	7	7	24.28	89	27.09	83.75	22.58	63.56	18.62	75.25	27.52	86.06	14.22	73.06	18.9	67.69	14.51	70.12	26.88	90.06	19.55	93.5	22.75	72.12	23.92	95.19	18.15	49.31	24.72	58.94	22	43.5	22.31	76.12	19.11	57.19	28.85	82.81	19.14	94.31	27.73	84.12	19.16	63.94	10.58	80.5	14.55	88.06	15.67	37.94	14.87	73.38	17.07	82.19	17.2	86.06	11.53	92.56
													2005	9	7	8	25.12	83.06	27.23	82.94	24.2	57.69	21.46	60.94	27.57	85.25	17.43	53.62	21.68	56.38	15.09	67.44	27.17	87.81	21.55	82.31	23.84	65.12	24.96	90.62	21.68	39.19	27.33	46.12	24.69	39.31	22.54	75.62	22.97	37	28.88	82.94	19.62	93.44	27.82	83.5	22.82	46	12.3	69.44	14.99	84.81	19.09	30.5	16.98	59.75	19.37	70.44	19.51	72.88	13.48	84.81
													2005	9	7	9	25.89	78.56	27.35	82.19	25.53	52.56	24.35	49.12	27.62	84.5	20.09	40.31	23.67	49.88	15.31	66.94	27.62	85.12	22.83	72.88	25.06	57.06	25.81	85	24.22	33.31	29.95	35.69	27.51	32.38	22.81	74.44	25.4	32	28.87	83.31	20.42	91.81	27.87	83.19	26.47	34.25	14.19	57.06	15.62	80.69	24.57	20.19	18.77	51.5	21.56	58.5	21.3	64.38	15.45	76.25
													2005	9	7	10	26.4	76	27.44	81.62	26.61	48.75	26.96	40.31	27.67	83.81	22.44	32	25.11	45.94	15.26	67.38	28.08	82.19	23.69	69.12	26.09	51.38	26.41	80.62	25.55	31.56	32.25	29	29.48	30	23.05	73.62	27.06	29.19	28.83	83.62	21.2	89.88	27.9	83.06	28.56	28.5	15.35	51.62	16.4	76.25	29.55	12.25	20.26	46.69	22.69	53.44	22.4	60.06	16.88	71.06
													2005	9	7	11	26.76	74.31	27.49	81.38	27.36	45.75	28.78	35.25	27.72	83.38	24.33	26.81	25.9	43.81	15.12	67.56	28.4	80	24.34	67.81	26.89	47.44	26.74	78.44	25.63	32.5	34.05	24.69	30.78	29.19	23.33	72.44	28.33	26.56	28.84	83.12	21.87	85.38	27.91	83	29.87	25	15.89	49.75	16.98	73.38	31.57	9.44	21.26	44.88	22.94	52.56	23.32	56.56	18.05	67.88
													2005	9	7	12	26.99	72.94	27.52	81.19	27.9	43.38	29.87	32.38	27.73	83.06	25.67	23.5	25.98	43.75	15.02	66.81	28.65	78.44	24.9	67.44	27.4	44.81	27.01	77.94	25.31	33.94	35.3	21.88	31.78	27.75	23.58	70.88	29.08	24.62	28.91	82	22.16	81.81	27.92	82.94	30.72	22.25	16.38	48.25	17.38	71.75	32.99	7.69	21.76	44.5	22.86	53	23.79	54.56	18.86	65.5
													2005	9	7	13	27.05	72.25	27.55	80.94	28.1	42.5	30.32	30.56	27.73	82.75	26.4	21.69	25.87	44.38	14.95	66.12	28.73	77.94	25.14	68.06	27.62	43.56	27.3	78.06	24.9	34.75	35.9	20.62	32.44	26.69	23.65	69.94	29.29	24.06	28.98	80.81	22.3	80.31	27.93	82.88	31.03	21.12	16.05	50.25	16.71	76.31	33.92	6.44	21.57	45.88	22.53	54.25	23.83	53.62	19.26	64.31
													2005	9	7	14	26.95	72.25	27.58	80.75	28.13	42.44	30.09	29.88	27.72	82.62	26.73	20.62	25.4	45.88	14.83	65.5	28.55	79.06	24.48	71.38	27.49	43.69	27.2	79.94	24.76	34.25	35.71	20.81	32.71	26.31	23.67	69.06	28.63	25.5	29.03	79.44	22.28	79.88	27.95	82.69	30.78	21.25	15.79	53.62	16.12	82.12	34.29	5.75	21.19	47.62	21.95	56.62	23.56	53.5	19.05	65.69
													2005	9	7	15	26.67	73.19	27.61	80.69	27.85	43.06	29.22	30.31	27.69	82.62	26.41	20.25	24.46	48.81	14.66	65.5	28.22	81.12	23.49	77.44	27.1	44.5	26.8	82.12	24.43	33.75	34.51	23.06	32.65	26.31	23.63	68.38	27.52	28.19	29.06	78.25	22.36	80.12	28	82.5	29.85	22.56	14.85	59.12	15.92	84.5	34.11	5.38	20.21	51.94	21.08	60.88	22.95	54.5	17.99	71.19
													2005	9	7	16	26.21	75.12	27.62	80.56	27.31	43.88	27.61	32.38	27.62	82.69	25.37	21.5	23.13	55.12	14.38	67.75	27.81	84.12	22.49	84.12	26.39	46.62	26.08	84.88	23.33	35.06	32.08	28.12	32.09	27.06	23.48	68.56	25.9	32	29.07	77.62	22.24	82.44	28.06	82.19	28.3	25.44	13.29	68	15.74	86.25	33.37	5.44	18.43	60.88	19.76	67.75	22.01	57.12	16.5	80.06
													2005	9	7	17	25.58	78.12	27.62	80.69	26.42	46.12	24.63	38.88	27.49	83.25	23.29	30.38	21.46	64.88	13.58	73.12	27.33	87.25	21.48	91.31	25.34	51.06	25.15	88.06	20.77	41.25	28.75	36.81	30.19	30.5	23.23	69.44	23.83	37.06	29.02	78	21.67	87.19	28.09	82.06	25.19	34.56	11.67	79.94	15.37	89.12	31	8.5	16.36	73.19	17.88	77.69	20.59	63.62	14.86	90.5
													2005	9	7	18	24.8	82.44	27.58	81.31	24.96	51.44	22.07	45.62	27.29	83.94	17.94	52.88	19.79	73.25	13.25	76.38	26.89	89.88	20.88	96.62	24.05	58.06	24.47	90.19	17.3	53.31	26.13	46.38	27.91	33.75	22.95	70.81	22.29	41.19	28.93	79.31	20.76	91.5	28.12	82.19	21.24	47.81	10.41	90.75	15.05	91.44	26.81	11.44	14.74	84.44	16.3	86.62	18.31	76.75	13.8	94.62
													2005	9	7	19	24.45	84.88	27.55	82.19	23.48	58.56	21.12	47.56	27.15	84	15.76	55.06	18.85	78.69	13.18	78.81	26.76	90.44	20.8	97.5	23.08	65.12	24.12	90.88	16.19	57.75	24.69	54.88	27.12	33.88	22.84	71.5	21.22	44.38	28.87	80.06	20.59	91.69	28.14	82.38	19.29	59.31	9.92	94.25	14.96	92.38	24.48	12.69	13.85	89.75	15.62	91.25	16.97	86.12	12.83	95.75
													2005	9	7	20	24.26	86.62	27.51	83	22.5	63.44	20.37	49.25	27.12	83.69	15.15	56	18.19	79.5	13.15	80.81	26.63	90.94	20.8	97.88	22.55	70.31	23.93	91.5	15.91	58.44	23.65	62.75	26.12	35.94	22.69	72.62	19.64	49.88	28.83	80.56	20.49	91.88	28.13	82.5	17.76	70.94	9.69	95.44	15.12	92.44	22.8	14.44	13.18	91.69	15.03	95.38	16.2	92.69	12.04	96.56
													2005	9	7	21	24.13	87.62	27.48	83.5	21.7	67.44	19.33	53.06	27.12	83.56	14.98	55.31	17.67	80.19	13.03	84	26.54	91.19	20.76	98.19	22.3	73.44	23.71	92.56	15.4	60.56	22.75	69.5	25.26	36.94	22.56	73.56	18.48	57.25	28.8	81.06	20.35	92.56	28.1	82.5	16.3	82	9.7	96.38	15.34	92.25	21.85	17.12	12.85	91.81	14.62	98.12	15.58	97.69	11.37	96.62
													2005	9	7	22	24.1	87.5	27.47	84.06	21.24	69.31	18.41	59.44	27.09	83.88	15.14	53.62	17.11	81.19	12.95	86.31	26.4	91.5	20.71	98.31	22.16	75	23.29	94.31	14.96	62.25	21.93	75	24.33	37.12	22.51	73.94	16.99	68.75	28.76	81.62	20.18	93.75	28.08	82.44	15.67	87.94	9.79	97.56	15.62	92.25	21.23	22.62	12.56	92.38	14.4	99.44	15.07	100	10.9	96.69
													2005	9	7	23	23.99	88.12	27.41	84.81	21.05	69.56	17.42	70.75	26.98	84.25	15.34	51.94	16.49	82.81	12.9	87.69	26.22	91.75	20.62	98.38	22.05	76.31	23.01	94.25	14.54	63	21.19	79.62	23.35	37.69	22.44	74.38	15.62	80.31	28.65	82.12	20.15	94.19	28.06	82.69	15.28	90.88	10.04	98.06	15.88	92.69	20.69	31.94	12.37	93.25	14.24	100	14.73	100	10.51	97.19
													2005	9	8	0	23.87	88.88	27.4	84.94	20.87	70.25	16.72	82.94	26.83	84.62	15.21	52.12	15.65	85.06	12.91	88.81	26.02	91.94	20.51	98.31	21.96	77.12	22.69	92.12	14.24	62.88	20.6	83.5	22.33	39.19	22.35	74.31	14.68	90	28.48	82.69	20.21	94.19	28.03	83.44	14.87	93.12	10.23	98.31	15.99	93.06	20.37	42.69	12.21	93.75	14.12	100	14.47	100	10.24	97.38
													2005	9	8	1	23.77	89.44	27.37	84.94	20.77	71	16.37	90.81	26.71	85.25	14.69	54.19	15.01	86.19	12.88	90.31	25.87	92.06	20.53	98.06	21.83	77.94	21.94	91.44	14.14	61.94	20.1	86.88	21.43	41.25	22.33	73.38	14.37	95.81	28.33	83.12	20.23	94.31	27.99	84.25	14.55	94.94	9.97	98.19	15.65	92.69	20.47	51.25	12.04	94.12	13.98	100	14.19	100	10.01	97.44
													2005	9	8	2	23.69	89.94	27.39	84.62	20.73	71.44	16.3	93.62	26.67	85.94	14.22	56.31	14.61	86.88	12.77	91.88	25.78	92	20.36	98.06	21.71	78.75	21.44	90.81	14.13	61.06	19.66	90	20.66	43.31	22.35	71.56	14.68	94.81	28.2	83.56	20.15	94.12	27.92	85	14.33	96.62	9.11	98.19	14.7	91.12	20.16	60.06	11.83	94.69	13.77	100	13.94	100	9.83	97.38
													2005	9	8	3	23.61	90.62	27.4	84.31	20.6	72.25	16.22	94.81	26.62	86.38	13.78	58.75	14.37	87.44	12.68	92.75	25.69	91.88	20.15	98.12	21.63	79.5	21.08	90.62	14.41	58.88	19.27	93	19.99	45.5	22.41	69.56	14.46	94.88	28.09	83.81	19.97	94.06	27.89	85.38	14.15	98.75	8.43	97.81	13.66	91.88	19.55	68.69	11.58	95.19	13.59	100	13.71	100	9.75	97.5
													2005	9	8	4	23.52	91.25	27.42	83.75	20.34	73.69	16.1	95.75	26.59	86.56	13.34	61.12	14.01	88.06	12.66	92.81	25.63	91.69	19.91	98.25	21.56	80.31	20.69	91	14.74	56.69	18.92	95.88	19.4	48.19	22.49	67.75	13.92	96.75	28.03	83.56	19.82	94.19	27.87	85.5	13.88	100	8.01	98.06	13.26	92.94	18.86	74.5	11.3	95.56	13.41	100	13.55	100	9.76	97.56
													2005	9	8	5	23.51	91	27.44	83.31	20	76.44	15.97	96.25	26.61	86.31	12.78	63.88	13.73	88.25	12.65	92.12	25.57	91.62	19.63	98.38	21.45	81.56	20.52	91.38	14.42	57.31	18.87	96.88	18.84	51.56	22.55	66.12	13.42	98.75	28.11	82.94	19.8	94.81	27.88	85.38	13.65	100	8.01	98.38	13.11	92.88	18.14	78.94	11.05	95.75	13.8	100	13.51	100	9.79	96.44
													2005	9	8	6	23.87	89.19	27.47	82.94	20.38	75.75	16.35	93.38	26.63	85.94	12.56	68.06	15.06	84.56	12.8	89.94	25.99	91	19.76	98.12	21.79	80.19	21.52	88.88	14.94	54.94	21.27	83.69	18.88	53.25	22.65	64.81	15.12	87.12	28.29	82.69	20.2	95.06	27.93	84.94	16.51	88.38	9.11	96.69	13.21	91.38	17.57	82.31	11.92	89.12	15.9	92.44	15.31	96.56	10	95
													2005	9	8	7	24.59	84.94	27.51	82.5	22.69	65.5	17.97	82.19	26.62	85.81	15.66	59.81	17.57	73	13.42	86.12	26.46	89.25	20.72	95.56	22.83	72.38	22.9	83.81	19.78	41.06	23.91	67.88	21.08	47.25	23.03	62.19	18.51	62.19	28.49	83.12	20.84	93.56	27.99	84.19	19.98	67.94	9.76	94.25	13.73	88.38	19.18	74.62	13.91	77.31	17.87	84.38	16.73	88.12	10.95	91.44
													2005	9	8	8	25.23	81	27.52	82.19	24.51	55.5	20.68	64.94	26.61	85.88	20.06	40.19	20.58	57.31	14.08	83.88	26.83	87.75	22.01	89.5	24.05	62.12	24.12	76.56	23.11	32.88	26.55	51.44	24.83	37.56	23.3	60.19	22.56	41.25	28.61	84.06	21.61	87.81	28.02	83.69	23.98	46.56	10.9	88.69	14.53	83.31	22.46	59.88	16.61	64.94	20.65	70.5	18.15	77.5	12.68	83.31
													2005	9	8	9	25.56	79.75	27.56	81.56	26.15	48.94	23.22	52.38	26.69	86	23.3	28.44	22.94	48	14.62	82.06	27.29	85.75	23.95	79.69	25.25	53	25.12	71.69	24.63	29.5	29.31	37.31	27.44	32.56	23.54	58.69	25.36	32.62	28.67	84.44	22.36	81	27.99	83.44	27.21	33	12.24	80.12	15.44	77.56	25.96	45.31	19.08	55.62	22.57	61.31	19.69	67.94	14.53	74.88
													2005	9	8	10	25.91	78.31	27.58	81.31	27.44	45.5	25.44	43.5	26.74	86.69	25.44	23.69	24.62	43.38	15.15	79.75	27.64	83.88	25.45	73.12	26.22	47.5	25.87	68.81	25.25	29	32.01	26.81	28.94	33.94	23.8	57.31	27.37	28.31	28.82	83.62	22.68	77.81	27.91	83.44	28.7	29.38	13.35	71.56	16.31	72.62	29.48	33.31	21.06	49.31	23.64	56.12	20.91	62.19	16.01	69.81
													2005	9	8	11	26.24	76.88	27.56	81.19	28.31	44.25	27.27	37.5	26.8	86.75	27.12	20.5	25.69	40.94	15.55	79.31	27.89	82.31	26.08	70.75	26.86	45.31	26.34	67.12	25.25	29.88	34.12	20.81	30.12	32.06	24.03	56.25	28.67	26.06	29.09	81.62	22.6	77.69	27.81	83.56	29.61	27.19	13.96	66.38	17.03	69.06	31.79	27.5	22.38	45.69	23.92	54.94	21.85	58.31	16.97	67.62
													2005	9	8	12	26.37	76.31	27.56	81	28.79	43.94	28.4	34.44	26.89	86.88	28.3	18.44	26.01	40.38	15.8	79.69	28.02	81.19	26.41	70	27.24	44.38	26.47	66	25.03	30.44	35.41	17.94	31.23	29.31	24.14	55.88	29.6	24.69	29.33	78.94	22.34	78.88	27.73	83.5	30.19	25.62	13.74	67.25	17.44	67	33.2	24.12	23.08	43.81	23.84	55.19	22.37	56.06	17.45	66.81
													2005	9	8	13	26.23	77	27.59	80.56	28.8	43.94	28.87	33.56	26.97	86.62	29.19	17.19	25.9	40.75	15.95	79.94	28.12	80.62	26.35	70.69	27.37	44.25	26.16	66.25	24.66	30.56	36.02	17	32.08	27.31	24.22	55.88	29.93	24.56	29.5	76.19	22	80.06	27.68	83.44	30.37	24.88	13.1	70.44	17.58	66	34.01	21.75	23.12	43.75	23.48	56.38	22.42	55.5	17.6	66.19
													2005	9	8	14	26.13	77.56	27.6	80.25	28.48	44.62	28.64	34.44	26.98	86.56	29.44	16.62	25.46	41.88	15.94	80.81	28.19	80.75	25.55	75.44	27.28	44.62	25.58	67.38	24.16	30.5	36	17.38	32.53	26.12	24.12	56.75	29.8	25	29.58	74.44	21.62	80.56	27.69	83.25	30.24	24.38	12.47	73.44	17.51	65.81	34.38	20.19	22.39	46	22.87	58.62	22.13	56.19	17.34	66.44
													2005	9	8	15	26.01	78.38	27.61	79.88	27.95	45.62	27.54	37.44	26.99	86.44	29.03	17.19	24.75	43.75	15.83	81.94	27.97	82.69	24.58	82.06	26.94	45.69	24.7	69.38	23.31	31.19	35.28	19.06	32.5	25.94	23.9	58.44	28.97	26.25	29.62	73.75	21.33	81.31	27.75	83.19	29.83	24.06	11.73	77.31	16.99	67.81	34.35	19.25	21.12	49.88	21.97	62.69	21.62	57.81	16.62	67.94
													2005	9	8	16	25.8	79.88	27.59	79.69	27.1	47.38	26.02	41.94	26.92	86.56	27.98	19.44	23.67	48.19	15.58	84.56	27.56	86.06	23.62	87.62	26.29	48	23.39	73.31	21.97	33.25	33.66	22.5	31.93	26.62	23.59	60.88	27.48	28.5	29.59	73.88	20.84	84.69	27.8	83.12	28.75	25.75	11.11	81.44	16.37	70.81	33.73	19.12	19.37	56.62	20.73	69.69	20.9	60.56	15.32	71.62
													2005	9	8	17	25.44	82.56	27.56	79.56	25.97	50.5	24.09	49.12	26.87	86.44	26.09	27.06	21.75	60.44	14.84	89.62	27	89.62	22.87	93.88	25.23	52.5	21.25	81.88	19.76	38.62	30.25	31.06	30.03	29.38	23.28	63.25	24.15	34.75	29.48	74.88	20.15	91.06	27.86	83.06	25.98	35.5	10.43	87.31	15.05	80.75	32.36	20.5	17.53	66.31	18.83	79.44	19.73	66.38	12.89	83.75
													2005	9	8	18	24.93	86.06	27.53	79.56	24.55	55.75	22.8	55.69	26.86	85.56	22.26	39.06	19.84	69.56	14.52	91.75	26.58	90.94	22.3	97.06	23.95	59.88	19.12	89.12	16.67	49.44	26.98	44.19	27.59	31.31	22.98	65.62	21.94	40.44	29.3	76.38	19.87	94.62	27.94	82.81	22.65	46.12	9.42	95.38	13.48	89.44	28.75	26.56	15.87	77.56	17.24	86.31	17.23	80.56	10.69	94.88
													2005	9	8	19	24.69	87.75	27.55	79.31	23.17	62.44	22	60.81	26.86	84.25	20.34	39.38	19.12	72.94	14.4	93.44	26.37	91.19	21.99	97.69	23.15	66.88	18.15	92.12	15.84	52.5	24.81	58.06	26.62	30	22.86	66.62	20.98	44.44	29.15	77.38	20.04	94.88	28.02	82.56	20.69	58.38	8.83	97.25	12.34	93.5	26.83	28.56	14.73	86.69	16.6	88.81	16.1	86.56	10.06	98.44
													2005	9	8	20	24.55	89	27.53	79.19	22.12	69.19	21.08	66.44	26.86	83.12	18.76	43.81	18.55	75.31	14.33	95	26.19	90.88	21.78	97.81	22.8	71.56	17.33	94.44	15.87	52.25	23.37	70.94	25.55	32.25	22.78	67.25	20.07	51.69	29.08	77.94	20.05	95.25	28.08	82.5	19.08	71.75	8.4	98.19	11.8	93.81	25.63	29.94	14.2	92.62	16.3	90.31	15.58	90.19	9.85	98.94
													2005	9	8	21	24.39	90.06	27.5	79.31	21.38	74.62	19.94	71.94	26.77	82.81	16.98	49.56	18.08	76.94	14.24	96.12	26.01	90.69	21.56	97.75	22.65	74.06	16.64	96.88	15.75	53.06	22.4	80.69	24.6	34.31	22.62	68.31	18.46	64.62	29.02	78.44	19.83	96.06	28.12	82.44	17.97	83.12	8.15	98.44	11.52	93.19	24.79	31.38	14.09	94.5	16.22	90.94	15.25	92.69	9.63	98.88
													2005	9	8	22	24.22	91.06	27.43	80.06	20.84	78.38	18.79	77.12	26.67	82.19	14.99	58.25	17.62	78.38	14	97.75	25.88	90.62	21.23	98.06	22.56	75.5	16.01	98.94	15.58	54.31	21.87	86.19	23.69	35.75	22.51	69.06	16.76	79.12	28.97	79.31	19.44	96.56	28.14	82.5	17.48	88.31	7.64	98.19	11.4	92.94	24.01	33.69	14.03	95	16.06	92.38	15.1	93.5	9.48	97.62
													2005	9	8	23	24.09	91.88	27.4	80.62	20.53	79.44	17.75	81.81	26.62	81.25	13.19	66.62	17.14	79.75	13.72	98.94	25.81	90.62	20.9	98.06	22.4	76.75	15.45	100	15.17	56.5	21.61	88.12	22.76	37.5	22.41	69.38	15.51	92.38	28.92	80.25	18.94	96.5	28.15	82.56	16.97	89.62	7.8	97.69	11.3	92.62	23.22	37.56	13.92	95.5	15.89	94.06	15.19	92.88	9.19	96.62
													2005	9	9	0	23.98	92.44	27.42	80.62	20.3	80.12	16.94	85.12	26.62	80.38	12.12	71.06	16.58	81	13.54	98.69	25.78	90.62	20.64	98.06	22.19	77.81	14.94	100	14.52	59.5	21.2	90.06	21.92	39.19	22.34	69.31	15.76	93.69	28.87	80.69	18.51	95.69	28.11	82.94	16.39	88.69	7.98	97.81	11.22	91.69	22.51	42.94	13.6	97.06	15.53	96.81	15.29	92.19	8.66	96.06
													2005	9	9	1	23.9	92.69	27.44	80.31	20.12	81.75	16.31	87.81	26.61	79.56	11.75	71.5	15.92	82.31	13.61	97	25.78	90.56	20.3	98.25	21.98	78.88	14.51	100	13.97	62.06	20.81	91.75	21.2	40.88	22.26	69.25	15.59	94.06	28.81	80.94	18.38	94.31	28.03	83.31	16.62	81.19	7.93	98	11.07	90.75	22	49.69	13.38	98.19	15.48	97.81	15.13	93.19	8.19	96.44
													2005	9	9	2	23.83	92.88	27.44	80.06	20	83.12	15.76	91	26.59	78.94	11.51	71.56	15.26	84.25	13.6	95.94	25.77	90.62	19.95	98.56	21.81	80.25	14.32	100	13.57	63.62	20.4	93.25	20.67	42.75	22.22	68.94	15.21	95.12	28.81	80.94	18.26	90.69	27.98	83.5	17.03	76.12	7.73	98.25	10.94	89.75	21.2	57.56	13.19	99.12	15.48	98.25	14.87	95	7.63	97.5
													2005	9	9	3	23.76	93.06	27.44	79.88	19.9	84.62	15.4	91.69	26.58	78.62	11.15	72.5	14.8	85.38	13.58	95.5	25.79	90.75	19.63	98.56	21.66	82.06	14.58	100	13.48	63	19.99	94.81	20.21	45.06	22.28	68.19	14.94	96.06	28.86	80.62	17.65	92.31	27.93	83.69	17.35	77.06	7.51	98.5	10.8	89.44	20.4	64.38	13.08	99.25	15.28	98.25	14.57	97.19	7.19	97.44
													2005	9	9	4	23.75	93.19	27.41	80	19.89	85.88	15.12	92.88	26.53	78.69	10.74	73.94	14.61	84.88	13.53	95.62	25.84	91	19.34	98.56	21.59	82.81	15.04	97	13.41	62.06	19.62	96.19	19.84	47.44	22.33	67.56	14.84	96.75	28.95	80.25	17.42	93.38	27.9	83.81	17.01	82.94	7.44	98.62	10.69	89.94	19.65	69.81	12.98	99.31	14.57	96.69	14.01	100	6.69	97.25
													2005	9	9	5	23.7	93.38	27.39	80.19	19.86	86.94	15	94.56	26.51	78.5	10.44	75.12	14.62	83.44	13.49	95.88	25.94	91.25	19.2	98.5	21.55	81.56	15.66	93.88	13.32	61.62	19.51	96.31	19.53	49.62	22.41	66.38	14.88	97.75	29.02	80	17.39	93.69	27.86	84.19	16.84	87.25	7.48	98.56	10.58	91	18.91	74.06	12.76	100	13.73	95.94	13.88	100	6.2	98.44
													2005	9	9	6	23.97	92.38	27.38	80.31	20.45	84.38	15.37	91.81	26.53	78.12	11.54	71.44	15.65	79.81	13.62	95	26.58	90.5	19.65	98.25	21.83	77.56	17.13	92.06	14.26	58.06	21.42	85	19.75	49.44	22.55	65.56	16.23	91.25	29.11	79.44	18.47	92.5	27.94	84.12	17.44	85.75	9.05	96.56	10.52	91.38	18.37	77.06	14.08	92	13.65	92.56	14.78	96.31	7.57	94.75
													2005	9	9	7	24.51	89.75	27.43	80.12	22.73	70.81	16.79	80.62	26.59	77.56	16.51	52.5	17.81	69	14.17	92.38	27.09	89	21	95.5	22.8	67.44	19.19	82.06	19.34	42.38	23.48	70.69	22.25	42.25	22.9	63.38	18.81	76.94	29.28	78.31	19.05	88.5	28.06	83.88	19	75.56	10.72	92.94	10.51	91.31	19.9	70.19	15.98	80.06	14.38	85.19	16.54	87.69	9.78	86.94
													2005	9	9	8	25.26	84.81	27.47	80	24.19	60.88	19.25	65.75	26.69	76.56	20.86	39.62	20.53	58.19	14.69	89	27.69	87	23.05	85.81	23.84	57.56	20.59	77.38	22.3	35.25	25.95	55.5	25.15	36.44	23.28	61.25	21.55	62.75	29.4	77.44	20.03	80.69	28.2	83.56	20.97	62.44	12.87	83.38	10.66	90.06	22.9	57	18.6	65	15.83	73.44	19.42	73.12	12.35	74.69
													2005	9	9	9	25.94	81	27.51	79.94	25.56	52.12	21.84	52.81	26.8	75.62	24.51	30.12	22.77	50.62	15.07	86.81	28.35	83.56	24.87	72.12	24.67	52.38	21.78	74.5	23.27	34.25	28.78	40.19	27.81	33.44	23.5	59.94	24.06	51.38	29.51	76.69	21.49	70.44	28.31	83.56	22.6	52.06	14.75	71.94	10.9	88.12	26.33	43.88	21.14	53.12	17.4	62.5	22.08	62.19	14.48	65.56
													2005	9	9	10	26.4	78.88	27.54	79.88	26.75	45.44	24.23	43.19	26.88	74.75	26.41	26.44	24.41	45.94	15.47	85.06	28.73	79.81	25.65	67.31	25.28	49.56	22.35	74.19	23.85	33.62	31.62	28.75	29.62	33	23.69	59.19	26.12	42.88	29.63	75.88	22.83	62.75	28.37	83.75	23.91	42.81	16.36	62.75	11.11	86.81	29.33	34.69	22.83	46.81	18.6	55.56	23.56	57.62	16.11	61.38
													2005	9	9	11	26.59	77.94	27.59	79.56	27.65	41.06	26.13	36.62	26.96	74.31	27.83	23.62	25.5	43.25	15.84	82.5	28.76	77.31	26.21	65.88	25.66	48.44	22.65	74.94	24.36	32.19	33.58	22.94	31.16	30.19	23.78	59.5	27.66	36.5	29.74	75.38	23.89	59.31	28.44	83.75	25.01	35.56	17.6	57.12	11.31	85.44	31.3	29.75	23.87	43.12	19.48	51.5	24.28	55.56	17.26	60.25
													2005	9	9	12	26.72	77.38	27.62	79.5	28.2	38.62	27.48	32.31	27	74	28.83	21.81	25.87	42.19	15.97	81.38	28.62	76.56	26.49	66.19	25.9	47.81	22.84	75.69	24.98	29.62	34.73	20.25	32.4	27.81	23.78	60.5	28.61	31.94	29.8	75.31	24.69	55.81	28.53	82.88	26.19	30.25	18.37	53.88	11.55	83.56	32.83	26.06	24.19	41.75	20.15	49.12	24.53	55.06	17.99	59.62
													2005	9	9	13	26.94	76.38	27.63	79.56	28.4	37.56	28.09	30.06	27.01	73.69	29.43	20.88	25.54	42.69	15.93	80.81	28.51	76.81	26.55	67.62	26.05	46.62	22.87	76.56	25.44	26.81	35.19	19.88	33.28	25.88	23.73	61.62	28.87	29.19	29.8	75.44	24.98	55.12	28.69	80.94	27.35	26.12	18.81	51.94	11.64	82.31	33.86	23.62	23.76	42.88	20.55	47.88	24.44	55.62	18.19	59.94
													2005	9	9	14	26.99	76.12	27.65	79.62	28.33	37.25	27.98	29.88	27.01	73.44	29.5	21	24.94	44.06	15.8	80.44	28.36	77.88	26.14	70.31	25.87	46.75	22.8	77.62	25.89	22.19	34.9	21.31	33.8	24.62	23.58	63	28.53	28.12	29.74	76.12	24.88	55.88	28.84	79.25	27.72	24.44	18.82	51.06	11.51	82.56	34.3	22.31	22.71	46.25	20.69	48.12	24.07	57.19	17.83	61.56
													2005	9	9	15	26.83	77.12	27.65	79.75	28	37.62	27.12	31	26.98	73.62	28.98	22.12	24.01	46.31	15.54	81.12	28.14	79.56	25.13	76.31	25.42	48	22.65	79.12	25.45	20.31	33.78	24.62	33.81	24.44	23.44	64.12	27.5	29.31	29.64	77.31	24.46	57.56	29.01	78.06	27.26	24.38	18.44	51.06	11.23	84.56	34.3	21.62	21.37	52	20.47	49.94	23.37	60.62	16.93	64.56
													2005	9	9	16	26.47	79.38	27.6	80.44	27.35	38.44	25.56	33.88	26.94	74.19	27.88	24.5	22.8	49.88	15.3	82	27.7	82.44	24	82.38	24.74	49.75	22.33	82	23.87	21.81	31.69	30.88	33.23	25.5	23.26	65.31	25.88	32.5	29.48	78.88	23.55	61	29.15	77.06	26.19	25.75	17.58	53.19	10.89	87.56	33.75	21.81	19.98	59.62	19.82	55.12	22.12	67.94	15.48	69.62
													2005	9	9	17	25.83	83.19	27.51	81.25	26.29	40.62	23.14	39.88	26.8	75.31	25.73	34.25	21.06	59.19	14.7	85.38	27.01	86.12	22.68	91.06	23.85	53.75	21.12	90.38	20.75	28.25	28.66	41.56	31.13	29.75	23	66.88	23.27	39.31	29.33	80.06	21.74	69.19	29.19	76.88	23.75	32.5	15.83	62.75	10.57	90.38	32.56	22.88	18.44	71.5	18.03	68.5	20.63	79.12	13.05	81.69
													2005	9	9	18	25.13	87.5	27.44	81.94	24.53	45.38	21.13	46.06	26.67	76.44	21.54	51.06	19.1	70.31	14.38	88.56	26.5	88.25	21.85	96.38	22.89	59.94	19.73	94.69	16.76	40.94	26	52.5	28.45	34.88	22.73	68.62	21.34	47.31	29.25	80.88	19.68	81.69	29.16	77.25	18.9	45.06	13.38	76.62	10.33	92.75	29.14	28.81	17.19	81.56	16.52	76	19.4	85.75	11.04	91.62
													2005	9	9	19	24.73	90.44	27.4	82.38	22.65	53.06	19.98	50.5	26.58	77.5	20.01	50.94	18.46	71.12	14.32	90.75	26.31	89	21.46	97.06	22.37	65.06	19.22	96.44	15.55	45.44	24.41	61.94	27.41	33.44	22.63	69.38	20.4	56.06	29.21	81.25	18.81	87.5	29.11	78	17.63	50.06	11.88	80.62	10.27	93.94	27.66	29.62	16.36	87.81	15.91	81.62	18.62	88.31	9.77	99.38
													2005	9	9	20	24.51	91.94	27.38	82.56	21.63	58.81	18.88	56.25	26.52	78.62	19.07	53.31	17.79	72.56	14.29	93	26.2	89.62	21.11	97.56	22.16	67.94	18.75	99	15.21	46	23.24	70.88	26.21	35.12	22.58	69.94	19.04	67.12	29.23	81.25	18.3	90.62	29.03	78.75	16.76	54.81	10.41	84.25	10.29	94.94	27.11	28.62	15.74	93.19	15.32	86.44	18.08	89.12	9.6	100
													2005	9	9	21	24.41	92.38	27.36	82.81	20.94	63.06	17.65	64.75	26.43	79.88	18.01	56.62	17.17	73.81	14.3	94.62	26.17	90	20.77	97.5	21.95	70.5	18.53	100	14.65	48.5	22.33	78.44	25.22	38.19	22.51	70.44	17.86	76	29.26	81.19	17.94	92.94	28.97	79.25	16.08	59.69	9.43	88.44	10.36	95.19	26.4	28.38	15.4	96.19	14.8	89.75	17.6	88.38	9.55	99.5
													2005	9	9	22	24.31	92.62	27.36	82.75	20.53	65.19	16.43	74.5	26.31	81.06	16.62	62.44	16.6	75.44	14.22	95.44	26.12	90.25	20.4	97.62	21.69	72.94	18.51	100	13.94	51.06	21.58	84.44	24.37	40.94	22.43	71	17.15	81.56	29.22	81.38	17.9	93.19	28.92	79.5	16.26	61	8.6	92.69	10.44	95	25.5	29.25	15.25	97.19	14.43	89.69	17.48	86.19	9.42	99
													2005	9	9	23	24.18	92.94	27.33	82.69	20.49	64.69	15.61	81.75	26.21	81.81	15.22	69.56	15.95	77.75	14.09	96	26.07	90.62	20.01	97.94	21.41	74.25	18.48	100	13.69	50.88	21.04	88.75	23.58	43.94	22.36	71.56	16.57	85.62	29.1	81.88	18.16	91.38	28.9	79.56	16.01	62.88	8.01	95.69	10.5	94.88	24.47	30.88	14.96	97.75	13.9	89.19	17.55	84.5	9.43	98.56
													2005	9	10	0	24.07	93	27.27	82.88	20.36	64.31	15.15	84.62	26.14	82.12	14.12	75.56	15.36	79.81	13.96	97.06	26.05	91.19	19.66	98.19	21.19	74.31	18.43	100	13.37	51.81	20.55	92.44	22.92	46.5	22.28	72.19	16.25	85.5	28.97	82.06	18.05	91.69	28.9	79.38	14.87	69.06	7.73	97.38	10.53	94.81	23.58	32.44	14.66	97.88	13.36	89.62	17.52	84.12	9.69	97.69
													2005	9	10	1	24.01	92.88	27.22	82.94	20.21	63.94	14.79	86	26.09	82.25	13.6	78.38	14.82	81.5	13.85	98.19	26.07	92	19.38	98.25	21.01	74.69	18.14	100	13.07	54.25	20.12	95.38	22.29	47.19	22.18	72.94	15.76	85.44	28.84	82.19	17.57	94.56	28.89	79.06	13.76	76.56	8.03	97.56	10.51	94.75	22.88	34	14.4	98.06	12.69	92.25	17.38	84.56	9.8	97.44
													2005	9	10	2	23.95	92.88	27.16	82.94	20.18	63.19	14.46	90.19	26.08	82.31	13.18	81	14.41	82.56	13.74	99.56	26.13	92.62	19.15	98.25	20.96	74.88	17.73	100	12.74	57.06	19.83	97.25	21.69	47.06	22.12	73.31	14.88	88.12	28.76	82.19	17.14	97.62	28.88	79.19	14.29	77.25	8.73	94.81	10.54	94.56	22.28	35.81	14.14	98.25	12.12	93.12	17.12	85.44	9.97	96.56
													2005	9	10	3	23.91	92.75	27.12	83	20.33	62	14.48	91.25	26.13	82.12	12.94	82.31	14.04	83.5	13.7	100	26.19	92.69	18.92	98.19	20.94	74.94	17.46	100	12.54	59.5	19.68	98.25	21.1	47.88	22.12	73.06	14.43	89.94	28.71	81.94	16.87	100	28.85	79.5	14.42	79.12	8.32	96.62	10.58	94.25	21.68	38.69	13.88	98.56	11.63	92.31	16.69	87.81	9.94	96.25
													2005	9	10	4	23.86	92.81	27.05	83.19	20.45	61.19	14.39	90.56	26.23	81.56	12.73	83.56	13.75	83.88	13.71	100	26.15	92.56	18.53	98.25	20.81	75.75	17.25	100	12.4	61.94	19.61	98.69	20.51	49.75	22.13	72.19	13.81	92.69	28.72	81.69	16.92	100	28.84	79.62	13.8	83.56	7.59	99.75	10.62	94.25	20.9	43	13.76	98.56	11.15	91.44	16.33	90.62	9.9	96
													2005	9	10	5	23.8	93.06	27.02	83.38	20.48	61.31	14.04	93.94	26.34	80.88	12.62	84.31	13.56	83.75	13.72	100	26.1	92.38	18.18	98.31	20.57	78	17.42	100	12.3	64.19	19.62	98.62	20.13	52	22.15	71.81	13.2	96.88	28.8	81.31	17.22	99.19	28.86	79.56	13.05	87.5	7.3	100	10.67	94.25	20.26	47.56	13.53	99.12	10.87	89.94	16.25	92.31	9.87	95.94
													2005	9	10	6	24.04	91.81	27	83.56	20.75	61.19	14.75	89.31	26.44	80.25	13.34	82.25	15.23	77.12	14.1	97.5	26.4	91.88	18.58	97.19	21.03	77.56	19.55	93.31	13.48	61.06	21.65	86.94	20.39	52.31	22.2	71.56	15.11	85.5	28.97	80.75	18.83	91.5	28.88	79.19	14.24	79.56	9.41	95.12	10.83	93.81	19.83	51.38	14.63	95.31	11.83	81.31	16.77	92.75	10.05	95.25
													2005	9	10	7	24.76	87.75	27.02	83.44	22.39	56.62	16.84	74.38	26.54	79.38	17.48	63.81	18.34	61.5	15.11	91.62	26.68	90.69	20.02	92.5	22.37	71.19	21.45	87.12	18.98	44	24.12	70.94	22.59	47.38	22.37	71.56	17.65	68.81	29.18	79.94	20.1	86.56	28.95	78.56	17.76	56.25	11.41	88.88	11.19	92.88	20.88	50.06	16.02	88.5	13.67	69.06	17.54	90.69	10.94	91.56
													2005	9	10	8	25.62	82.81	27.04	83.25	24.19	49.5	19.57	60.5	26.61	78.75	21.48	48.81	21.41	50.06	15.63	87.19	26.8	88.69	21.82	83.88	23.73	60.69	23.57	81.06	22.43	34.19	26.99	49.44	24.87	42.12	22.53	71.62	20.68	50	29.34	79.31	21.42	80.44	28.98	78.38	20.82	42.44	13.5	79.88	11.58	90.5	23.08	47.12	18.21	73.25	15.19	61.12	18.26	87.88	12.85	82.81
													2005	9	10	9	26.31	79.5	27.08	83	26.12	40.38	22.23	50.19	26.68	78	23.99	43.81	23.94	42.69	15.92	83.69	26.96	86.75	24.23	70	25.05	50.19	25.21	77.25	23.58	32.31	29.76	33.38	27.18	34.62	22.84	70.94	23.63	35.5	29.48	78.88	22.56	74.25	28.99	78.44	22.76	36.81	14.76	71.75	12.06	86.19	25.41	43.31	20.69	57.62	16.23	55.69	19.05	83.69	14.83	72.94
													2005	9	10	10	26.95	76.81	27.08	82.75	27.61	36.38	24.4	43.75	26.71	77.38	25.69	40.94	25.91	37.94	16.13	81	27.23	84.69	26.23	57.62	25.94	44.62	26.35	74.75	23.65	33.5	31.78	26	28.98	32.38	23.23	69.88	26.05	27.31	29.6	78.5	23.65	67.81	28.99	78.62	24.18	32.94	15.56	64.62	12.59	81.94	27.48	38.69	22.76	49.31	16.99	52.62	19.53	81.25	16.28	68.06
													2005	9	10	11	27.49	74.69	27.05	82.56	28.55	37.81	26.12	39.44	26.76	76.38	27.07	37.94	27.26	35.19	16.35	78.62	27.52	83.19	27.42	52.25	26.67	41.19	27	73.44	23.48	34.94	33.14	22.44	30.5	27.81	23.37	69.88	27.8	23.12	29.68	78.19	24.35	64.19	28.95	78.94	25.3	29.62	16.15	59.25	13.11	78.44	29.19	35.19	24.13	45.31	17.54	50.81	20.13	77.81	17.11	66.81
													2005	9	10	12	27.76	73.5	27.01	82.31	29.2	38.31	27.33	36.81	26.87	74.62	28.09	35.44	28.01	33.69	16.46	76.94	27.73	82.31	27.91	51.31	27.28	38.44	27.24	73.44	23.59	34.75	33.97	20.81	31.95	21	23.36	70.5	28.84	21.44	29.74	78	24.4	63.81	28.9	79.5	26.19	27	16.48	54.56	13.47	76.75	30.83	31.88	24.19	45.44	17.92	49.56	20.73	73.88	17.5	66.69
													2005	9	10	13	27.82	73.25	26.97	82.12	29.9	34.81	27.96	35.81	26.98	72.88	28.63	33.94	28.15	33.12	16.48	75.81	27.73	82.69	27.74	53.44	27.66	36.88	27.19	74.06	23.4	34.88	34.32	20.06	32.88	18.69	23.26	71.44	29.23	20.81	29.78	78.12	24.33	64	28.84	80	26.66	25.56	16.62	51.06	13.72	75.94	32.3	29.25	23.22	48.94	18.07	49.06	20.79	72.31	17.55	67
													2005	9	10	14	27.65	74.06	26.9	82.12	30.23	32.94	27.89	36.75	27.08	71.5	28.79	33.44	27.68	33.38	16.37	75.25	27.54	84.25	27	58.12	27.78	36.44	27.01	75.12	22.91	35.19	34.03	20.38	33.3	18.38	23.23	72	28.97	20.94	29.76	78.5	24.08	64.81	28.8	80.25	26.79	24.06	16.44	48.81	13.77	75.94	33.08	28.38	21.57	56.12	17.96	49.75	20.52	73.31	17.22	68.25
													2005	9	10	15	27.19	76.44	26.83	82.19	29.99	34.19	26.88	39.88	27.16	70.75	28.51	33.94	26.56	34.56	16.09	75.25	27.21	86.62	25.71	65.25	27.57	36.88	26.46	78.69	22.05	36.44	32.96	22	33.29	19.12	23.12	73.06	28.04	21.94	29.69	79	23.63	66.75	28.77	80.25	26.2	23.62	15.77	47.94	13.58	76.81	32.64	29.94	20.01	64.94	17.56	51.88	20.19	76	16.51	70.62
													2005	9	10	16	26.62	79.38	26.78	82.56	29.23	37.75	25.24	44.94	27.2	70.56	27.52	36.06	24.77	38	15.74	76	26.84	88.75	24.26	72.69	27.02	37.88	25.66	85	20.55	40	31.12	25.19	32.65	22.19	22.86	74.75	26.43	24.06	29.64	79.5	22.98	69.5	28.77	79.88	24.94	25.06	14.59	49.94	13.13	78.81	31.55	33.31	18.48	74.75	16.83	55.88	19.76	79	15.31	75.19
													2005	9	10	17	25.89	83.31	26.79	82.94	28.12	41.94	23.15	52.75	27.15	71	25.48	45	21.85	49.44	15.31	77.94	26.39	90.44	22.44	82.44	26.07	40.56	24.61	90.31	18.44	46.62	28.54	30.81	30.62	28.88	22.63	76.44	22.77	30.31	29.54	80.12	21.89	76.25	28.81	79.12	22.51	31.38	12.62	61.75	12.53	82	30.12	38.31	17.14	84.88	15.8	62.06	18.83	87.44	13.27	86.81
													2005	9	10	18	25.16	87.5	26.77	83.5	26.16	45.44	21.63	60.06	27.01	71.81	20.75	64.38	19.12	60.94	15.11	79.69	26.12	91.06	20.58	93.38	24.85	45.44	23.83	90.25	15.59	58.44	26.05	39.81	28.04	33	22.51	77.62	20.44	34.81	29.43	80.75	20.8	79.19	28.87	78.19	17.83	43.56	9.66	80	11.62	88.69	28.42	44.81	16.33	92.06	14.58	69.94	17.85	90.31	11.83	95.25
													2005	9	10	19	24.76	90	26.8	83.88	24.34	50.5	20.54	66.94	26.89	72.25	18.76	70.69	18.31	65.56	15.13	80.81	26.01	91.44	20.02	95.31	23.87	51.5	23.14	93.44	14.87	61.75	24.53	50.94	27.03	29.69	22.4	77.81	19.34	37.12	29.37	81.12	19.98	80.69	28.94	77.56	17.25	45.12	8.25	88.12	11.11	92.44	27.09	50.94	16.08	94.62	13.81	75.31	17.4	92.19	11.18	97.31
													2005	9	10	20	24.55	91.19	26.85	84.12	23.24	55.88	19.34	75.38	26.8	72.25	17.94	74.62	17.69	68.62	15.12	82	25.95	91.69	19.66	95.5	23.16	56.94	22.38	96.31	14.93	61.25	23.23	63.75	25.79	32.81	22.29	77.25	18.29	40.06	29.34	81.44	19.08	81.81	28.94	77.75	15.85	50.69	7.83	92.69	10.94	94.19	25.65	59.19	15.92	95.44	12.83	81.06	16.9	95.06	10.74	97.44
													2005	9	10	21	24.43	91.75	26.89	84.5	22.51	58.25	18.36	83.56	26.71	72.12	17.16	78.75	17.35	69.81	15.03	83.56	25.93	91.69	19.25	95.69	22.63	60.62	21.89	97.38	14.71	62.25	22.13	75.44	24.8	35	22.14	76.69	17.26	45.56	29.33	81.75	18.23	82.19	28.92	78.25	14.6	56.44	8.5	91.12	10.82	95.56	24.33	67.94	15.66	95.62	12.08	84.75	16.6	96.88	10.51	97.38
													2005	9	10	22	24.35	92	26.91	84.75	22.09	58.94	17.65	89.12	26.65	72.25	16.28	83.38	17.05	71.06	14.96	84.75	25.85	91.56	18.69	96.88	22.23	63	21.4	98.06	14.42	63.31	21.26	84.81	23.87	36.69	21.99	75.81	16	56.88	29.32	81.88	17.55	82.88	28.88	78.62	13.58	61.5	8.42	91	10.69	96.5	23.61	72.88	15.25	96.31	11.44	87.44	16.4	97.81	10.38	96.75
													2005	9	10	23	24.26	92.25	26.92	85	21.94	58.62	17.12	90.19	26.53	72.5	15.29	88.62	16.94	71.31	14.88	85.75	25.71	91.56	18.23	98	22.04	62.75	20.99	98.12	14.24	63.94	20.58	91.44	22.96	38.31	21.83	74.88	14.6	70.56	29.31	82	16.76	84.94	28.85	78.88	12.98	65.19	7.73	90.06	10.55	96.88	23.24	75	14.81	96.31	10.66	90.94	16.25	98.44	10.1	96.38
													2005	9	11	0	24.19	92.44	26.9	85	21.99	57.44	16.47	91.44	26.4	73.06	14.64	91.38	16.6	73.12	14.81	86.81	25.57	91.81	18	97.94	21.96	61.62	20.79	97.5	13.98	65.31	20.19	94.94	22.02	40.38	21.69	73.94	13.48	81.06	29.29	82.19	16.17	86.5	28.8	79.12	12.34	70.12	7.59	86.94	10.38	97	22.96	76.81	14.38	96.44	10.36	92.25	16.19	98.56	9.7	96.12
													2005	9	11	1	24.08	92.62	26.87	85	21.94	56.81	15.88	93.75	26.23	73.94	13.71	94.5	16.05	75.69	14.72	88.19	25.44	91.94	17.82	98	21.9	61.12	20.74	96.38	13.66	66.88	19.81	97.5	21.11	42.75	21.6	72.81	12.69	88.44	29.26	82.25	15.68	87.44	28.73	79.62	11.6	75.88	7.44	83.25	10.13	97.31	22.65	78.81	14.11	96.5	10.3	91.81	16.13	98.62	9.42	95.88
													2005	9	11	2	24.01	92.62	26.87	84.88	22.05	55.75	15.52	94.5	26.06	74.81	12.88	95.94	15.73	77	14.71	89.12	25.32	91.69	17.62	98.19	21.86	61.38	20.69	95.94	13.38	68.38	19.47	99.38	20.26	45.31	21.55	71.94	12.11	94.19	29.22	82.31	15.23	88.06	28.65	80.19	11.42	78	6.6	84	9.76	98.69	22.37	80.62	13.81	96.44	10	92.5	16.05	98.5	9.27	96.31
													2005	9	11	3	23.92	92.88	26.9	84.5	21.96	55.19	15.27	94.94	25.9	75.62	12.51	94.38	15.43	78.31	14.73	90.31	25.21	91.19	17.36	98.44	21.83	61.62	20.51	95.81	12.99	70.31	19.19	100	19.63	47.44	21.48	71.5	11.64	98.81	29.18	82.44	14.81	88.44	28.63	80.5	10.65	82.25	5.58	87.88	9.26	100	22.09	82.38	13.52	96.38	9.63	93.62	15.92	97.94	9.2	96.94
													2005	9	11	4	23.93	92.44	26.94	84.12	21.65	55.19	15.12	95.25	25.73	76.31	12.37	91.94	15.22	78.94	14.72	91.5	25.14	90.25	17.03	98.56	21.82	61.62	20.32	95.56	12.76	71.81	19.12	100	19.15	49.31	21.39	71.38	11.34	100	29.12	82.69	14.45	88.88	28.65	80.75	10.11	84.81	5.27	89.19	8.79	100	21.83	83.38	13.28	96.31	9.2	95.44	15.73	97.38	9.12	96.25
													2005	9	11	5	23.87	92.44	27.01	83.56	21.51	54.94	15	95.5	25.73	76.75	12.21	90.94	14.95	79.75	14.65	92.44	25.08	89.69	16.83	98.38	21.72	62.38	20.25	95.44	12.61	72.81	19.28	99.94	18.76	51.25	21.32	71.25	11.5	100	29.13	82.69	14.27	88.88	28.69	80.88	9.52	87.5	4.91	90.56	8.43	100	21.52	81.12	13.08	96.69	9.21	95.44	15.5	97	9.01	95.81
													2005	9	11	6	24.09	91.12	27.09	83	21.44	54.75	15.44	93.19	25.86	77.06	12.72	88.38	16.33	76.12	15.03	90.75	25.65	88.44	17.41	96.75	21.99	62.31	21.23	94.25	13.54	68.25	21.33	87.5	19.41	48.5	21.43	70.44	13.58	89.69	29.26	82.12	15.88	80.5	28.77	80.5	10.68	79.94	6.93	84.06	9.35	98.5	21.01	72.5	13.65	95.06	10.88	84.69	15.62	95.5	9.27	94.88
													2005	9	11	7	24.85	86.75	27.2	82.31	22.99	48.75	16.97	84.75	26	77.31	16.39	69.38	19.34	62.62	15.83	87.44	26.3	85.75	19.63	87.56	23.43	57.25	22.15	91.88	17.86	50.31	23.6	71.5	22.26	40	21.87	68.25	17.24	67.88	29.47	80.88	17.86	68.81	28.87	79.75	14.36	61.44	8.66	75.5	10.87	91.38	20.94	52.88	14.81	91.06	13.28	72.81	15.77	93.69	10.37	88.81
													2005	9	11	8	25.78	81.75	27.29	81.81	25.08	39.44	19.8	68.88	26.05	78.06	19.9	54.44	22.01	53.62	16.55	84.62	26.87	83.12	21.91	79.5	24.78	53.19	23	89.38	21.24	33.75	26.14	52.19	24.78	35.12	22.23	66.25	22.3	40.31	29.67	79.44	20.81	53.81	28.9	79.12	18.87	42.88	10.14	67.94	12.51	84.12	22.18	29.56	16.76	81.62	15.9	55.88	16.19	90.06	12.18	78.94
													2005	9	11	9	26.52	78.38	27.37	81.25	26.73	39.38	22.31	57.94	26.02	79	22.37	46.62	24.24	46.38	17.42	81.38	27.54	80.31	24.58	68.81	26.01	51.5	23.87	85.69	22.65	30.69	28.55	38	26.82	31.44	22.49	65	25.13	30.88	29.82	78	22.43	47.31	28.97	78.31	21.3	35.25	11.28	60.06	14.1	77.75	24.22	19.5	18.83	68.31	17.11	49.56	16.93	85.62	14.12	70.69
													2005	9	11	10	27.11	76.06	27.47	80.62	27.86	41.19	24.46	50.69	25.9	80	24.12	40.06	26	41.94	18.25	78.25	28.16	78.06	26.13	63.5	26.97	52.94	24.66	80.88	23.14	31.06	30.48	30.38	28.64	28.25	22.72	64.31	27.06	25.62	29.93	76.75	23.3	44.44	28.96	77.56	23.26	29.88	12.24	54.19	15.31	72.56	26.14	16.56	20.3	59.62	18.3	44.31	17.94	80.88	15.51	67.31
													2005	9	11	11	27.51	74.31	27.57	79.94	28.96	38.56	26.29	45.44	25.64	80.88	25.43	35	27.12	39.56	18.91	75.88	28.55	76.81	26.67	63	27.83	51.25	25.12	77	23.15	32	31.9	25.94	29.93	30.06	22.82	64.19	28.46	22.31	30.03	75.81	23.73	43.25	28.98	76.62	24.8	26.06	12.78	51	16.01	70	27.38	15.12	21.09	55.81	19.13	41.5	19.07	76.31	16.48	66.5
													2005	9	11	12	27.7	73.5	27.62	79.44	29.76	37.25	27.61	42.31	25.33	81.44	26.42	31.25	27.56	38.75	19.37	74.19	28.71	76	26.45	65.25	28.59	48.75	25.22	75.06	23.11	32.31	32.94	23.06	30.89	30.94	22.89	64.25	29.33	20.56	30.13	75.19	23.83	43.44	28.94	76	25.89	23.94	13.06	49.44	16.48	69.12	28.54	14.12	21.4	54.56	19.31	42.12	20.12	72.56	17.19	67.12
													2005	9	11	13	27.66	73.5	27.65	79.12	30.11	37	28.29	40.62	25.01	81.94	27.06	28.81	27.34	39.19	19.61	73.25	28.63	76.25	25.82	69.06	29.14	46.69	25.12	74.38	23.15	32	33.53	21.44	31.7	28.62	22.91	64.31	29.7	19.62	30.22	74.5	23.63	44.88	28.88	76	26.45	23.31	13.23	48.81	16.89	69	29.9	13.38	21.29	55.12	18.95	44.31	20.76	70.12	17.62	68.31
													2005	9	11	14	27.4	74.44	27.65	78.88	30.09	37.38	28.08	40.94	24.67	83.12	27.12	28.12	26.83	40.25	19.49	73.88	28.36	77.81	25.13	72.31	29.44	45.62	24.9	75.25	22.94	32.06	33.65	20.81	32.2	27	22.9	64.44	29.5	19.69	30.28	73.88	23.24	46.75	28.8	76.44	26.73	23.31	13.38	48.56	16.87	70.12	30.77	13.06	20.83	57.5	18.58	46.81	20.83	69.62	17.72	70.06
													2005	9	11	15	26.8	77.19	27.66	78.69	29.83	38.19	27.12	43.62	24.49	84.25	26.77	27.94	26.04	42.25	18.96	77.12	27.9	80.88	24.01	78.88	29.41	45.75	24.56	77.88	22.21	33.25	33.18	21.44	32.21	27	22.84	64.81	28.6	20.81	30.32	73.5	22.9	48.56	28.73	77.38	26.23	24.69	13.19	49.88	16.65	72.38	30.76	13.25	20.05	62.31	17.49	53.94	20.58	71.06	17.44	72.38
													2005	9	11	16	26.16	80.31	27.65	78.5	29.26	39.5	25.33	50.06	24.44	84.62	25.76	29.19	24.8	47	18.2	81.69	27.34	83.56	22.88	86.81	29.08	46.69	24.04	79.38	20.78	36.44	31.91	23.81	31.63	28.5	22.7	65.44	26.94	23.44	30.35	73.38	22.37	52	28.65	78.62	25.08	28	12.44	53.69	16.3	75.31	29.94	14.19	18.79	71.69	16.58	61.06	20.05	74.38	16.33	79.75
													2005	9	11	17	25.51	83.62	27.61	78.56	28.3	41.56	22.83	61.5	24.64	82.31	23.69	37.12	22.63	59.5	17.62	83.56	26.69	87.19	21.96	93.19	28.48	48.44	22.67	87.25	18.52	42.88	29.08	31.25	30.14	30.88	22.49	66.56	23.25	30.44	30.31	73.75	21.05	64.06	28.51	80.12	22.33	39.31	11.14	62.88	15.44	82.06	28.21	16.81	17.04	83.5	15.15	70.31	19.15	80.44	14.75	91
													2005	9	11	18	24.97	86.94	27.55	78.88	26.35	44.88	21.06	71.88	24.9	78.88	18.49	58.19	20.65	68.44	17.4	82.94	26.3	88.56	21.48	96.75	27.52	51.19	21.35	89.88	15.62	54.38	26.13	45.56	27.69	30.5	22.29	67.69	20.91	36.56	30.19	74.81	19.5	69.94	28.41	81.38	18.8	56.31	9.72	72.5	13.75	90.81	24.58	23.19	15.67	90.88	14.12	77.81	18.05	87.69	13.87	95.81
													2005	9	11	19	24.71	88.88	27.53	79.19	24.67	46.12	19.9	79.75	25.18	76.19	16.32	63	19.83	70.62	17.06	83.56	26.09	88.81	21.28	97.62	26.58	53.62	20.89	91.94	14.4	58.88	24.11	59.69	26.51	30.56	22.25	67.88	19.87	40.81	30.12	75.62	18.85	72.38	28.39	82.25	17.83	67.94	9.18	77.38	13.04	94.06	22.99	26.69	15.05	94.62	13.62	84.62	17.33	92.62	13.15	96.5
													2005	9	11	20	24.55	90.19	27.51	79.44	23.62	49.94	18.77	87.69	25.48	74.31	15.45	65	19.17	72.62	16.54	85.81	25.95	88.88	21.1	97.5	25.83	53.38	20.39	93.25	14.28	56.94	22.95	67.06	25.39	33.5	22.24	67.88	18.95	46.19	30.05	76.38	18.33	74	28.39	82.69	17.15	77.19	8.64	81.31	12.65	96.38	22.01	28.19	14.64	97.25	13.51	89.19	16.71	94.88	12.31	97.19
													2005	9	11	21	24.44	91.06	27.5	79.69	22.83	54.81	18.05	92.06	25.78	71.81	14.65	67.38	18.52	75.19	16.32	86.44	25.8	88.88	20.73	97.38	25.05	53.06	19.89	94.75	14.09	56.38	22.24	71.75	24.44	36.62	22.14	68.62	18.01	54.94	29.98	76.94	17.89	74.88	28.39	82.88	16.6	83.31	8.11	83.94	12.03	99.75	20.78	29.19	14.59	97.81	13.65	91.44	16.14	93.81	11.73	96.75
													2005	9	11	22	24.32	91.81	27.48	80	22.29	59.62	17.48	93.44	26.05	69.31	14.01	70.19	17.98	76.75	16.23	86.31	25.63	88.88	20.34	97.69	24.26	56.25	19.41	95.69	13.78	56	21.54	76.38	23.6	40	21.95	69.94	16.96	70.19	29.9	77.25	17.43	75.81	28.44	82.69	16.12	88.06	7.44	86	11.54	100	19.59	28.5	14.51	98.12	13.84	92.38	15.49	93	11.4	96.88
													2005	9	11	23	24.18	92.38	27.42	80.44	21.92	63.81	16.9	94.06	26.12	68	13.36	73.94	17.47	78.5	16.01	87.06	25.44	88.94	19.87	98.06	23.61	59.06	18.83	97.06	13.9	53.38	20.87	80.62	22.8	43.44	21.68	71.94	16.08	87.19	29.74	77.81	16.93	77.12	28.49	82.5	15.74	92.06	6.85	88.12	11.19	100	18.4	27.31	14.41	98	14.03	92.5	15.04	93.44	11.37	97.56
													2005	9	12	0	24.05	92.69	27.37	80.69	21.77	66.56	16.48	95.06	26.05	67.5	12.73	78.12	16.94	80.62	15.79	87.5	25.23	89	19.28	98.62	23.15	61.5	18.08	99.19	13.73	53.19	20.3	84.38	21.91	47.19	21.58	72.88	15.87	92.5	29.55	78.5	16.49	78.25	28.48	82.5	15.4	94.94	6.62	88.31	10.9	100	17.15	27.75	14.2	97.62	14.19	92.12	14.87	93.94	11.38	97.94
													2005	9	12	1	23.92	92.88	27.32	80.75	21.76	68.38	16.23	95.44	25.94	67.19	12.18	82.62	16.43	83	15.57	87.81	25.06	89.06	18.77	98.44	22.73	64	17.65	99.88	13.3	55.06	19.8	87.62	21.01	50.06	21.69	72.81	15.76	93.88	29.35	79	16.08	79.12	28.43	82.75	15.09	96.56	6.47	87.69	10.87	100	16.06	29.25	13.77	97.94	14.57	89.5	14.69	94.62	11.35	97.69
													2005	9	12	2	23.8	93.25	27.28	80.75	21.8	69.69	16.04	95.75	25.84	67.06	11.66	87.69	15.98	85	15.31	88.12	24.97	88.88	18.45	98.06	22.29	66.69	17.33	100	12.9	56.88	19.37	90.56	20.24	50.31	21.79	72.5	15.68	93.56	29.2	79.19	15.69	79.69	28.4	82.88	14.83	97.12	6.53	86.06	10.71	100	15.19	31.5	13.5	97.5	14.67	87.75	14.48	95.06	11.2	97.75
													2005	9	12	3	23.71	93.5	27.25	80.75	21.72	71.25	15.96	96.06	25.69	66.75	11.26	92.44	15.58	86.44	15.1	88.06	24.94	88.25	18.16	97.81	21.9	69.19	17.06	100	12.66	58.31	19.01	92.88	19.65	49	21.85	72.44	15.53	93.12	29.08	79.38	15.51	79.81	28.39	82.88	14.59	96.81	5.87	89.44	10.28	100	14.52	34.25	13.33	98	14.58	87.12	14.24	95.5	11.19	97.69
													2005	9	12	4	23.64	93.75	27.27	80.5	21.76	71.81	15.98	96.44	25.53	66.25	10.94	96.5	15.28	87	14.88	88.06	24.93	87.5	17.86	97.88	21.63	70.94	16.82	100	12.3	61.44	18.73	94.81	19.13	48.25	21.93	72.31	15.37	93.56	28.98	79.5	15.3	80.19	28.38	82.88	14.33	95.94	4.7	96.81	9.89	100	13.87	37.25	13.17	98.44	14.49	86.94	13.94	95.81	11.24	96.94
													2005	9	12	5	23.58	93.81	27.3	80.25	21.58	73.19	16	96.75	25.43	66.06	10.73	99.19	15.02	87.31	14.68	88.38	24.89	87	17.63	97.88	21.43	72.44	16.91	98.56	11.9	65.75	18.52	96.25	18.66	49.06	22.06	71.44	15.18	94.06	28.94	79.62	14.96	80.88	28.38	82.81	14.1	95.06	3.94	100	9.75	100	13.15	40.62	13.01	98.75	14.59	86.06	13.41	97	11.04	96.75
													2005	9	12	6	23.94	91.81	27.33	79.94	21.37	75.44	16.51	94.69	25.36	65.88	11.23	97.38	15.97	85.25	14.81	87.75	25.52	85.75	17.84	96.69	21.8	71.19	19.36	91.88	12.72	64.19	20.62	84	19	49.06	22.19	70.88	16.09	87.56	28.97	79.69	16.45	73.44	28.44	82.5	15.72	83.94	6.17	92.44	10.9	100	12.52	43.56	14.13	93.31	15.65	80.88	13.68	94.31	11.22	96.5
													2005	9	12	7	24.8	86.44	27.44	79.38	22.68	70.38	17.82	86.81	25.38	65.44	14.54	80.38	18.4	73.19	15.66	84.75	26.13	81.75	18.8	91.5	23.48	59.88	21.37	86.25	16.68	49.94	23.24	66.31	21.48	42.31	22.4	70	18.48	71.38	29.07	79.19	18.25	64.69	28.51	82.25	18.92	65.5	8.19	83.44	12.51	92.94	13.62	41.31	16.15	76.12	17.73	72.31	14.73	87.88	12.23	92.25
													2005	9	12	8	25.75	80.88	27.52	79.06	25.23	56.5	20.26	71.88	25.4	65.31	18.64	58.81	21.44	57.38	16.18	84.94	26.55	78.44	20.33	84	25.3	47.38	23.9	77.31	19.53	40.25	25.69	51.69	25.23	33.25	22.58	68.81	22.23	47.5	29.15	78.94	20.39	55.81	28.57	82.12	22.97	46.56	10.08	74.31	13.59	87.56	17.44	31.06	19.36	56.75	20.09	65.69	16.3	77.06	13.65	83.56
													2005	9	12	9	26.54	77.25	27.62	78.75	27.5	48.56	22.85	59.81	25.44	65.56	21.5	45.25	23.94	47.94	16.71	84.38	27.06	76.12	23.1	67.94	26.86	42.38	25.69	70.62	20.42	38.94	28	40.81	27.2	31.75	22.68	67.88	25.05	35.56	29.22	78.81	22.01	49.56	28.62	82	26.8	36	11.94	66.25	14.8	81.5	20.83	23.62	21.74	48.69	21.75	63.69	17.9	68.69	15.23	74.56
													2005	9	12	10	27.09	74.88	27.7	78.5	29.03	43.38	24.86	52.56	25.47	65.31	23.98	34.69	25.57	43.19	17.33	82.62	27.57	74.5	25.55	58.19	27.86	45.25	27.03	66.62	20.73	39.38	30.39	31.19	28.7	30.69	22.86	67	26.75	31.69	29.26	78.62	23.34	44.62	28.65	81.88	29.91	32.19	13.24	61	16.19	75.56	22.88	20.38	23.18	45.19	22.87	62.69	19.41	63.19	16.37	69.56
													2005	9	12	11	27.4	73.5	27.77	78.19	30.19	38.69	26.33	47.75	25.49	64.5	26.05	27	26.3	41.12	18.05	79.56	28.1	72.88	27.04	54.44	28.52	45.81	27.98	64	20.93	38.94	32.12	25.94	29.82	31.06	22.95	66.25	27.77	30.06	29.35	78	24.38	42.5	28.65	81.88	31.77	29.69	14.21	57.38	17.37	71.88	24.7	17.5	24.07	42.31	23.63	61.56	20.66	59.81	17.01	66.88
													2005	9	12	12	27.49	73.06	27.82	77.94	31.01	35.19	27.27	44.5	25.52	63.25	27.65	21.69	26.54	40	18.74	75.94	28.58	71.5	27.57	54.62	29.19	42.25	28.63	61.56	21.13	37.75	33.2	23.25	30.55	32.31	23	65.94	27.97	30.12	29.48	77.12	24.99	43.94	28.58	81.94	32.98	27.31	14.92	54.56	18.3	69.56	26.23	15.06	24.6	39.69	24.07	60.62	21.6	57.69	17.3	65.69
													2005	9	12	13	27.44	73.25	27.85	77.62	31.46	32.94	27.69	42.94	25.49	62	28.88	18.12	26.37	39.5	19.06	74.88	28.79	71.19	27.15	58.38	29.62	39.62	28.87	60.19	21.15	36.81	33.82	22	31.02	33.12	22.99	66.25	27.9	30.88	29.55	76.5	25.25	44.5	28.48	82.25	33.66	25.88	15.12	53.81	18.88	68.25	27.35	13	24.64	38.12	24.13	60.56	22.08	56.5	17.27	65.88
													2005	9	12	14	27.26	73.94	27.87	77.31	31.54	31.75	27.57	42.69	25.48	60.56	29.29	16.19	25.99	39.5	19.26	75.19	28.83	71.38	26.01	65.38	29.66	39.88	28.66	61.25	20.85	36.69	33.96	21.56	31.15	33.81	22.98	66.81	27.43	32.19	29.62	76.06	25.19	45.5	28.4	82.5	33.8	25.44	14.68	55.69	19.23	67.81	27.98	11.56	24.15	38.31	23.94	61.31	22.17	56.19	16.89	66.75
													2005	9	12	15	26.91	75.56	27.87	77.12	31.23	31.69	26.82	43.88	25.48	60.06	28.9	16.06	25.3	40.5	19.37	76.88	28.62	72.75	24.67	73.88	29.39	41.5	28.42	63.06	20.14	37.88	33.4	22.81	31.06	34.5	22.79	68.06	26.06	35.44	29.65	76	24.83	47.12	28.36	82.81	33.45	25.88	13.63	61.25	19.25	68.44	27.94	10.81	23.12	40.75	23.61	62.69	21.98	56.75	16.03	68.69
													2005	9	12	16	26.38	78.25	27.82	77.25	30.55	32.88	25.48	46.94	25.5	59.88	27.75	17.94	24.19	43.06	19.05	81.06	28.19	76.19	23.32	83	28.89	43.25	28.09	63.31	18.94	40.75	31.94	26.06	30.61	35.75	22.49	69.88	25.06	37.75	29.67	76.19	23.98	51.5	28.33	83.25	32.31	28.75	12.08	70.44	18.82	70.88	27.34	10.62	21.29	47	23.03	65.62	21.35	58.94	14.65	72.12
													2005	9	12	17	25.71	81.75	27.76	77.5	29.35	36.19	22.98	57.44	25.53	60.06	24.9	30.38	22.29	53.5	18.46	83.94	27.46	80.31	22.12	91.56	28.21	44.88	25.61	78.81	16.83	47.94	28.91	35.06	29.4	38.12	22.15	72.06	23.3	41.94	29.59	76.94	22.18	61.38	28.3	83.44	28.19	41.62	10.55	81.62	17.54	78.56	26.01	11.31	18.18	62.75	21.32	73.31	20.08	68.62	12.62	80.69
													2005	9	12	18	25.02	85.75	27.69	77.88	26.94	44	21.22	65.94	25.62	61.19	19.93	44.5	20.51	60.88	18.1	85.94	26.76	84.06	21.62	96.38	27.23	47	23.74	82.5	14.16	60.31	25.68	50.5	27.44	39.44	21.94	73.81	21.76	46.12	29.46	78.12	20.33	67.81	28.35	82.88	24.02	51.88	9.48	90	15.58	86.25	21.55	18.31	15.4	81.12	19.4	81.31	17.94	81.31	10.8	90.5
													2005	9	12	19	24.62	88.62	27.66	78.06	25.26	47.38	20.58	69.19	25.71	62.62	18.26	43.25	19.8	63.69	17.51	88.88	26.44	85.12	21.53	97.56	26.33	47.31	22.78	87.06	13.05	67.44	23.48	63.25	26.62	40	21.9	74.44	21.23	47.94	29.37	78.81	19.71	69.44	28.44	82.38	23.71	53.69	9.23	91.56	14.68	88.94	19.84	19.38	14.33	92.75	17.98	86.56	17.08	85.5	9.59	97.12
													2005	9	12	20	24.39	90.44	27.66	77.94	24.33	48.75	19.69	74.56	25.83	64	17.67	42.38	19.19	66.88	17.13	90.31	26.18	85.94	21.51	97.88	25.33	51.44	22.04	90.5	12.55	71.19	22.6	67.75	25.76	42.38	21.91	74.38	20.63	51.81	29.32	79.12	19	72.62	28.46	82.06	23.22	58.12	8.98	93.12	14.23	89.94	18.92	19.62	14.33	96.75	16.7	90.19	16.31	90.19	9.05	100
													2005	9	12	21	24.23	91.38	27.64	77.88	23.87	50.88	18.54	81.56	25.94	65.44	17.17	41.5	18.69	68.5	16.97	90.69	25.98	86.69	21.43	98.06	24.43	56.62	21.52	92.44	12.26	74.06	22.08	70.31	25.01	44.31	21.91	74.12	19.01	63.5	29.3	79.12	18.34	75.88	28.46	81.75	21.96	65.88	8.83	94.31	13.79	90.94	18.09	20.25	14.26	96.31	15.65	91.81	15.58	95.69	9.1	99.5
													2005	9	12	22	24.08	92.19	27.58	78.25	23.7	52.06	17.33	89.06	26.02	67	16.4	42.19	18.26	69.62	17.09	89.5	25.83	87.25	21.22	98.19	23.7	60.88	21.08	94.06	12.12	75.62	21.55	73.5	24.2	46.25	21.88	74	17.46	77.88	29.26	79	17.96	78.12	28.44	81.62	21.13	72.5	8.6	95.62	13.41	91.62	17.27	21.5	13.77	96.31	14.83	92	14.9	100	9.04	97.75
													2005	9	12	23	23.94	92.81	27.51	78.88	23.47	53.69	16.67	93	26.04	68.5	15.58	43.38	17.83	70.75	17.37	87.5	25.69	87.88	20.9	98.31	23.2	62.88	20.67	95	12.07	76.25	20.97	77	23.39	48.5	21.79	74	16.58	87.25	29.24	78.75	17.88	78.56	28.39	81.56	20.59	77.44	8.18	97.06	13.19	91.5	16.43	23.44	13.32	96.38	14.19	91.5	14.15	100	8.87	97
													2005	9	13	0	23.82	93.19	27.43	79.38	23.16	56.25	16.38	94.06	26	69.81	14.7	45.12	17.45	72.38	17.49	86.62	25.55	88.69	20.52	98.44	22.93	64.06	20.33	95.31	11.83	77.69	20.46	80.44	22.54	51.44	21.81	73.56	16.18	91.56	29.2	78.38	17.9	78.38	28.32	81.75	20.05	81.62	7.82	98	13.05	91.56	15.55	26.38	12.86	96.56	13.58	91.56	13.74	100	8.65	96.81
													2005	9	13	1	23.73	93.12	27.36	79.69	23.21	57.25	16.09	94.06	25.96	71.5	13.85	46.88	16.93	74.19	17.44	86.69	25.41	89.81	20.16	98.69	22.71	65.62	20.1	95.31	11.8	77.94	20.02	84.12	21.68	54.75	21.83	73.19	16	93	29.16	78.06	17.83	78.69	28.26	82.19	19.55	84.75	7.41	98.81	12.98	92	14.69	30.12	12.41	96.94	12.99	92.5	13.64	100	8.49	96.88
													2005	9	13	2	23.65	93	27.31	79.81	23.1	58.38	15.75	94.62	25.91	73.31	13.17	48.31	16.42	75.06	17.31	87.12	25.33	90.81	20.08	98	22.52	67.31	20.12	94.94	11.96	77.25	19.63	88.12	20.91	57.25	21.83	72.94	15.81	93.69	29.12	78	17.58	79.62	28.23	82.56	19.11	87.06	7.01	98.81	12.98	92.62	13.89	34.25	12.01	97.19	12.44	93.94	13.59	100	8.33	96.69
													2005	9	13	3	23.57	93	27.3	79.88	22.84	60.06	15.48	94.88	25.91	74.75	12.67	48.94	15.89	77.12	17.12	87.62	25.32	91.75	20.04	97.06	22.34	68.94	20.02	95.44	11.98	77.31	19.28	92.38	20.31	58.31	21.88	72.5	15.62	94.25	29.08	77.94	17.12	81.31	28.23	82.75	18.89	88.19	6.8	96.94	13.08	93.06	13.15	38.06	11.58	97.69	11.9	96.06	13.58	100	7.98	97.75
													2005	9	13	4	23.5	92.88	27.31	79.75	22.57	61.56	15.25	95.12	25.9	75.75	12.44	49.56	15.63	77.88	16.9	88.44	25.4	92.44	19.62	98.19	22.18	70.19	19.96	95.94	11.68	79.25	19.05	95.56	19.87	58.62	21.91	72.25	15.33	95.06	29.01	78.44	16.58	83.25	28.23	83	18.65	90.06	6.39	96.44	13.08	94.06	12.51	41.38	11.14	98.44	11.54	98.12	13.51	100	7.81	98.25
													2005	9	13	5	23.43	92.88	27.35	79.44	22.24	63.19	14.98	95.38	26.02	75.94	12.3	50.19	15.48	78.12	16.61	90.12	25.55	93.12	19.32	98.69	22.01	71.25	20	96.06	11.35	81.25	19.08	96.25	19.54	58.31	22.01	71.38	15.01	96.06	28.99	78.69	16.12	85	28.22	83.31	18.04	94.88	6.1	96.25	13.07	94.38	11.93	44.25	10.66	99.88	11.59	98.31	13.58	100	7.68	98.69
													2005	9	13	6	23.83	90.62	27.44	78.81	22.05	64.19	15.3	92.88	26.24	75.94	12.6	51.75	16.41	76.38	16.67	90.56	25.88	93.25	19.46	98.31	22.33	70	21.75	90.69	11.8	79.06	21.11	84.69	20.06	55.25	22.18	69.5	16.08	88.44	29.02	78.25	17.26	79.12	28.28	83.44	19.58	87.44	6.82	92.5	13.51	92.19	11.55	46.38	12.75	91.81	13.18	90.12	14.55	98.88	8.44	94.69
													2005	9	13	7	24.83	84.19	27.58	78.19	23.02	60.5	16.98	83.5	26.51	75.5	16.76	41.81	18.73	64.25	17.33	88	26.21	92.75	20.19	96.38	24.02	62.5	23.04	86.69	14.29	66	23.63	68.94	22.79	45.44	22.68	65.31	18.85	69.19	29.16	76.88	19.29	69.5	28.4	83.38	22.69	73.38	9.09	83.75	14.26	89.19	13.78	40.81	15.48	80	15.2	78.56	16.26	89.12	10.25	84.5
													2005	9	13	8	25.86	78.75	27.7	77.75	24.4	54.81	19.84	66.38	26.76	75.06	21.15	29.06	21.2	55.19	18.13	85	26.48	90.69	21.26	91.69	25.65	53	24.29	81.12	16.4	55.31	26.43	50.38	25.99	38.62	23.06	61.56	23.27	40.56	29.26	75.88	21.62	59.5	28.49	83.25	27.83	54.06	11.69	72.25	15.02	86.12	17.4	32	19.49	57	17.3	65.94	17.14	81.81	12.45	73.06
													2005	9	13	9	26.69	75.31	27.83	77.25	27.71	44.12	23.09	51.38	27	74.75	25.6	26.31	23.37	48.06	19.42	80.81	26.7	87.19	22.95	82.69	27.21	45.69	25.58	73.88	18.06	46.75	29.23	36.19	28.32	35.62	23.38	58.81	25.99	30.19	29.34	75	23.01	54.25	28.54	83.19	30.43	42.31	13.54	63	15.53	85	23.38	17.44	22.38	44.25	18.75	59.81	18.26	72.81	14.95	62.25
													2005	9	13	10	27.41	71.88	27.94	76.69	30.01	38.38	26	42.12	27.18	74.5	28.08	26.62	25.06	43.5	21.26	69.19	26.88	84.06	24.68	74.5	28.06	43.75	26.55	68.38	19.19	40.81	31.78	26.75	29.92	34.94	23.66	56.56	27.92	24.81	29.37	74.56	23.93	51.38	28.56	83.19	32.09	35.5	15.14	56.19	16	84.69	26.3	13.19	24.3	38.12	19.65	57.81	19.57	64.38	17.08	54.81
													2005	9	13	11	27.99	68.94	28.05	76.06	31.38	34.44	27.96	37	27.2	74.75	29.62	25.62	26.19	40.94	22.12	64.12	26.9	82.5	25.67	69.94	28.46	43.81	27.23	64.31	20.13	36.25	33.66	22.12	31.21	32.12	23.88	55.31	29.32	21.81	29.37	74.12	24.52	51.94	28.6	83	33.1	31.19	16.47	51.56	16.34	84.56	28.31	10.94	25.64	34.44	20.13	57.75	20.77	59.62	18.69	49.75
													2005	9	13	12	28.4	66.94	28.11	75.88	32.33	31.81	29.12	33.94	27.13	75.12	30.61	24.88	26.51	40.62	22.37	62.12	26.87	81.44	26.3	67.19	28.8	43.44	27.49	62.31	21.09	31.56	34.85	20.06	32.33	28.38	24.01	54.56	30.12	20.19	29.37	73.81	24.97	50.81	28.55	83.12	34.01	28.25	17.1	49.5	16.7	84.06	29.98	9.5	26.44	32.56	20.24	58.62	21.44	57.75	19.8	46.5
													2005	9	13	13	28.58	66.06	28.14	75.88	32.94	30	29.57	32.56	27.06	75.5	31.17	25	26.26	41.81	22.37	60.75	26.9	80.19	26.33	66.94	29.27	42.44	27.37	62.25	21.55	28.69	35.51	19.12	33.15	25.62	24.05	54.44	30.32	19.38	29.36	73.69	25.19	49.62	28.42	83.44	34.22	26.81	17.12	49.5	16.92	84.06	31.32	8.62	26.65	32.12	19.87	60.5	21.76	56.5	20.38	44.88
													2005	9	13	14	28.43	66.62	28.13	76.25	33.11	29.25	29.34	32.62	26.98	75.81	31.2	25.88	25.37	44.69	22.26	56.69	26.93	79	25.5	72.31	29.53	41.56	26.83	64.06	21.62	25.62	35.55	19.38	33.56	24.75	23.98	54.94	29.72	19.81	29.34	73.75	25.1	49.69	28.29	83.81	34.09	26.31	16.57	51.62	16.92	84.81	32.06	8.12	26.38	32.62	19.15	63	21.66	56.69	20.47	44.5
													2005	9	13	15	28.03	68.56	28.12	77.12	32.94	29.38	28.44	34.31	26.92	76	30.56	28.12	24.15	49.44	21.41	57.38	26.99	78.25	24.49	80.25	29.37	41.25	25.93	67.81	20.92	25.62	34.8	21.31	33.45	25.06	23.83	55.69	28.56	21.31	29.31	74.19	24.8	50.69	28.19	84.12	33.17	27.62	15.76	54.38	16.97	85.06	32.19	8.19	25.49	34.62	18.2	65.81	21.11	58.38	20.05	46.19
													2005	9	13	16	27.46	71.44	28.01	78.38	32.41	30.44	26.86	37.88	26.84	76.06	29.4	31.5	22.83	57.06	20.17	63.88	26.94	78.19	23.62	88	28.93	41.44	24.57	74.75	19.33	28.88	32.82	26.62	32.87	26	23.61	56.94	26.88	24.12	29.23	74.94	24.29	53.12	28.1	84.38	31.6	31	14.29	60.88	17.01	85.06	31.66	8.62	23.64	40.38	16.93	70.19	20.25	61.56	18.93	52.5
													2005	9	13	17	26.56	76.38	27.87	80	31.19	34.06	23.97	46.88	26.87	75.56	27.18	41.25	21.07	68	19.37	66.56	26.51	81.88	22.92	93.31	28.03	42.81	22.47	85.81	16.94	36.81	29.3	38.12	31.31	28.88	23.3	59.06	23.76	30.38	29.13	76.19	23.14	61.62	28	84.56	28.69	40.06	12.44	72	16.5	86.75	30.05	10.38	20.56	54.31	15.48	77.12	19.07	68	15.44	73.31
													2005	9	13	18	25.53	82.31	27.74	81.19	28.27	43.44	21.41	57.06	26.99	74.69	22.11	61.94	19.06	81.75	19.51	62.88	26.1	84.12	22.26	97.12	26.55	46.88	21.29	90.12	14.55	47.56	26.19	52.88	28.9	32.06	22.93	62.31	21.69	36.62	28.99	77.94	22.03	63.06	27.99	84.31	25.61	51.38	10.8	83.88	16.05	87.62	25.47	17	17.55	70.81	14.41	84.19	17.19	79.81	12.59	82.62
													2005	9	13	19	24.94	86.06	27.65	81.75	26.39	49.25	20.73	61.12	27.12	73.81	19.84	71.12	18.26	84.69	19.41	62.75	25.94	86	21.87	97.5	25.19	54.38	20.37	92.5	13.82	52.44	24.64	63.88	27.81	31.81	22.75	63.75	21.03	42	28.89	79.31	21.05	65.38	28.1	83.75	24.06	61.88	10.17	89.75	15.8	87.94	23.76	18	15.87	84.81	14.01	88.56	16.26	87.75	11.15	93.06
													2005	9	13	20	24.59	88.56	27.66	81.25	25.39	52.06	20.01	65.94	27.28	72.56	18.82	80.69	17.76	86.44	19.34	62.56	25.83	87.69	21.35	96.62	24.22	61.19	19.68	94.12	13.54	55.19	23.73	72.88	26.42	33.5	22.58	65.31	19.92	49.81	28.81	80.44	19.97	70.94	28.16	83.44	22.48	74	9.89	92.19	15.69	88.44	22.55	18.69	14.96	94.62	14.01	90.06	15.68	94.06	10.79	95.62
													2005	9	13	21	24.41	89.81	27.68	80.5	24.61	56.75	18.9	72.94	27.4	71.25	18.27	88.12	17.35	87.38	19.2	63.5	25.73	89.25	20.78	96.5	23.58	66.06	19.81	93.19	13.17	58.69	22.95	81	24.75	34.81	22.4	66.62	18.05	59.12	28.69	81.5	19.27	74.12	28.17	83.38	21.23	84.62	9.33	95.12	15.76	88.38	21.55	19.31	14.98	95.5	14.02	92.06	15.4	97.19	10.19	97.88
													2005	9	13	22	24.33	90.25	27.69	79.88	24.05	61.12	17.76	81.44	27.51	69.88	17.94	93.19	16.99	87.56	18.18	70.94	25.62	90.44	20.27	96.56	23.25	68.25	20.11	90.94	13.08	60.19	22.37	86.62	23.47	34.75	22.2	67.62	16.4	66.81	28.55	82.44	18.79	76.12	28.17	83.44	20.06	95.12	8.74	97.75	15.8	89.12	20.75	19.94	14.82	95.38	14.08	93.62	15.44	97.44	9.41	100
													2005	9	13	23	24.26	90.5	27.72	79.25	23.91	62.69	16.82	89.31	27.5	69	17.85	96.12	16.55	87.62	16.63	82.94	25.48	91	19.47	96.81	23.21	67.81	19.81	92.25	13.33	59.75	21.82	90.81	22.46	34	22.05	68.5	15.06	73.19	28.39	82.75	18.39	77.31	28.15	83.56	19.33	100	8.22	99.5	15.83	90.25	20.05	20.81	14.43	96	14.2	94.38	15.59	96.94	8.84	100
													2005	9	14	0	24.15	91.19	27.75	78.38	24.01	62.12	16.33	92.62	27.4	68.38	17.49	100	16.07	87.38	15.79	91.44	25.35	91	18.67	96.75	23.3	66.38	19.12	96.62	13.51	59.69	21.32	94.12	21.68	33.12	21.9	69.69	13.96	79	28.24	82.81	18.12	77.44	28.08	83.75	18.81	100	7.67	100	15.32	90.88	19.38	22.12	13.98	96.12	14.37	94.81	15.78	95.75	8.19	100
													2005	9	14	1	24.05	91.69	27.75	77.5	23.97	61.75	16.05	93.19	27.29	67.88	17.27	100	15.55	87.56	15.44	96.38	25.25	90.81	18.14	96.44	23.36	65.5	18.73	99.06	13.44	60.5	20.87	96.69	21.03	33.62	21.71	71.12	13.03	86.06	28.12	83	17.82	77.88	27.98	83.88	18.31	100	7.38	100	13.8	89.94	18.71	24.06	13.49	96.75	14.51	95.38	15.75	95.5	7.32	100
													2005	9	14	2	23.98	92.06	27.76	76.75	23.9	61.31	15.76	93.44	27.18	67.62	17.41	100	14.99	87.94	15.36	98.81	25.19	90.62	17.71	96.38	23.4	64.31	18.62	99.94	13.33	61.31	20.5	98.5	20.34	36.12	21.52	72.62	12.28	93.12	28.02	82.94	17.46	79.5	27.92	83.62	18.06	100	7.38	97.88	12.31	91.38	18	26.62	13.01	97.69	14.63	95.81	15.68	95.06	6.96	98.25
													2005	9	14	3	23.92	92.25	27.78	76.12	23.82	60.88	15.51	94.06	27.08	67.44	17.4	100	14.5	88.12	15.33	100	25.19	90.31	17.39	95.88	23.44	63.19	18.53	100	13.12	62.88	20.18	99.88	19.65	40.19	21.34	74	11.56	100	27.98	82.62	17.08	81.69	27.9	83	17.66	100	7.05	97.44	11.86	90.88	17.34	29.56	12.61	98.31	14.73	96.06	15.52	95.56	6.69	94.69
													2005	9	14	4	23.88	92.31	27.81	75.69	23.76	60.25	15.34	94.81	27.01	67.31	17.4	100	14.14	87.62	15.3	100	25.2	90.25	17.18	94.81	23.48	62.44	18.51	100	12.87	64.44	19.94	100	18.99	44.88	21.15	75	11.38	100	27.94	82.12	16.72	83.75	27.98	82.06	17.07	100	6.54	98	11.73	90.5	17.33	31.06	12.26	98.75	14.76	96.38	15.54	95.38	6.33	94.94
													2005	9	14	5	23.83	92.5	27.83	75.62	23.61	60.5	15.19	95.12	26.99	66.69	17.38	100	13.77	87.25	15.34	100	25.26	90.12	16.86	94.19	23.36	63.38	18.87	100	12.66	66.12	19.78	100	18.39	49.12	20.94	75.94	12.58	100	27.98	81.75	16.51	84.94	28.11	81.06	16.91	100	6.31	97.19	11.6	90.75	17.05	32.75	12.01	98.69	14.76	96.5	15.55	95.38	6.12	98.5
													2005	9	14	6	24.13	90.44	27.82	76.25	23.33	62	15.73	90.94	27	66.38	17.9	100	15.16	84.38	15.67	98.44	25.55	89.81	17.23	94	23.55	63.88	20.8	94.56	13.48	63.88	21.68	88.31	18.62	50.19	20.9	76.31	14.51	90.75	28.09	81.12	17.79	79.06	28.29	79.69	19.51	95.44	7.24	92.31	11.73	90.19	16.8	34.38	13.61	89.31	15.55	92.75	16.14	92.25	8.06	94.31
													2005	9	14	7	24.91	85.31	27.86	76.75	24.44	58.5	17.56	78.88	27.05	65.81	19.52	94.62	18.3	69.69	16.1	95.62	25.9	89.38	18.94	86.31	25.18	58.44	22.35	90.62	17.26	49	23.73	72.94	21.46	42.12	21.17	74.88	16.92	73.69	28.26	79.88	19.63	71.44	28.48	78.19	22.4	74.69	9.59	81.06	12.51	86.5	17.97	32.56	16.13	75.75	16.81	87.69	17.07	88.19	11.12	86.06
													2005	9	14	8	25.77	80.62	27.83	77.62	27.33	46.5	20.4	63.75	27.09	65.12	21.06	85.06	20.93	54.69	16.55	93.31	26.22	88.56	21.4	71.75	27.12	49.38	23.51	86.06	20.22	38.44	26.55	52.06	25.27	33.69	21.3	74.12	20.06	53.62	28.45	78.56	22.65	58.56	28.59	77.25	25.62	55.69	13.33	58.25	13.24	81.56	20.43	28.19	20.33	51.56	18.11	83.25	18.12	82.62	13.73	76.62
													2005	9	14	9	26.6	77	27.78	78.69	29.8	38.5	23.26	50.56	27.16	64.38	23	71.19	23.14	46.31	16.89	91.69	26.49	87.62	23.31	63	28.44	47.75	24.64	82.88	21.83	35.62	29.4	36.69	27.63	28.19	21.58	72.69	22.69	41.25	28.69	77.12	24.51	53.19	28.65	76.62	28.3	43.19	16.02	44.88	13.85	78.12	25.72	18.25	22.86	41.94	19.12	80.25	19.32	77.75	15.9	67.75
													2005	9	14	10	27.25	74.19	27.8	79.06	31.04	37.31	25.91	40.12	27.25	63.81	25.01	59.81	24.87	41.62	17.05	90.62	26.71	87.38	24.92	58.69	29.29	47.19	25.79	80.38	22.78	35	31.98	26.94	29.37	25.06	21.87	70.69	24.69	35.06	28.9	76.06	25.59	51.19	28.68	76.25	29.84	38.62	17.65	40.31	14.97	72.81	30.33	12.06	24.63	37.31	19.85	78.44	20.51	74.31	17.57	62.25
													2005	9	14	11	27.69	72.19	27.86	79.19	31.8	37	28.08	32.81	27.25	63.56	27.37	49.5	26.2	38.88	17.05	89.31	26.78	87.75	26.23	56.31	30.08	45.06	27.02	76.25	23.39	35.12	34.12	20.88	30.63	24.81	22.24	68.25	26.18	31.94	29.06	75	26.45	48.88	28.66	76.38	30.61	38.12	18.9	37.62	15.62	69.31	32.57	10.81	25.87	34.62	20.2	77.44	21.37	72.31	18.81	58.75
													2005	9	14	12	27.89	71.25	27.93	78.94	32.22	36.56	29.45	28.44	27.19	63.31	28.91	43.12	26.91	37.75	16.95	87.75	26.8	88.62	27.08	55.19	30.75	42.5	28.19	71.5	23.79	35.56	35.55	17.5	31.65	24.62	22.6	65.75	27.14	31	29.15	74	27.19	46.5	28.59	76.69	30.9	40.75	19.74	36.12	15.53	68.62	33.9	11	26.55	33.25	20.29	77.12	21.94	70.94	19.66	56.88
													2005	9	14	13	27.9	71.19	28.02	78.5	32.42	36.19	30.09	25.94	27.1	63	29.59	40.19	27	37.81	16.69	87.12	26.85	89.25	27.38	55.12	31.25	40.19	28.71	68.81	24.09	35.81	36.12	16.88	32.39	24.5	22.94	63.19	27.5	31.81	29.19	73.44	27.62	45.38	28.52	76.88	30.59	45.88	20.14	35.88	15.01	69.81	34.56	11.5	26.65	33.12	20.06	77.81	22.26	69.88	20.06	56.31
													2005	9	14	14	27.65	72.31	28.1	78.06	32.31	36.38	30.02	25	26.98	62.94	29.76	39	26.51	39	16.23	87.5	26.9	89.69	27.19	56.62	31.55	38.31	28.76	69.06	24.24	35.88	35.72	18.69	32.8	25	23.26	60.81	27.19	33.88	29.22	72.94	27.62	45.94	28.48	77.12	29.15	54.31	19.93	37.31	14.49	71.12	34.77	12.06	26.17	34.12	19.62	79.38	22.36	69.12	19.94	57.19
													2005	9	14	15	27.17	74.62	28.15	77.75	31.79	37.31	29.22	25.44	26.85	63.25	29.36	39.62	25.61	41.12	15.73	87.94	26.87	90.62	26.53	60.75	31.62	37.31	28.66	71.5	23.9	36.56	34.32	22.44	32.77	26.19	23.47	59.06	26.19	37.19	29.24	72.56	27.23	47.88	28.44	77.5	27.33	64.38	19.12	40.31	14.23	72.12	34.55	12.5	25.06	36.62	18.95	81.75	22.39	68.19	19.35	59.62
													2005	9	14	16	26.58	77.56	28.14	77.56	30.89	39.31	27.63	27.81	26.69	63.88	28.15	42.69	24.26	45.56	15.4	88.44	26.71	91.88	25.33	70	31.4	37.19	27.6	74.5	22.69	39.44	32.05	28.31	32.28	27.75	23.56	57.81	24.47	42.56	29.28	72.38	26.39	51.69	28.41	78.12	25.87	72.75	17.69	45.69	13.8	74.62	33.77	12.94	23.21	42.12	17.91	85.81	22.11	68.56	17.9	67.31
													2005	9	14	17	25.87	81.12	28.07	77.94	29.58	42.94	24.19	36.69	26.65	64.44	26.25	52	22.3	59.69	15.23	89.31	26.49	92.81	23.85	79.69	30.86	38.44	25.19	87.81	20.53	45.44	29.22	36.81	30.95	30.56	23.51	57.56	22.14	50.81	29.28	72.56	24.32	62.81	28.37	78.88	24.67	80.12	15.18	58.44	13.18	79.19	32.13	14.06	20.23	54.88	16.58	91.12	21.1	73.5	15	84.44
													2005	9	14	18	25.17	85.06	28.03	78.06	27.45	50.56	21.37	46.38	26.72	65.19	22.68	67.5	20.79	66.5	15.12	90.06	26.37	93.19	22.04	91.62	29.64	41.62	23.8	90.81	17.83	55.31	26.67	47.88	28.67	33.44	23.37	58.44	20.69	58.06	29.26	73.44	22.3	69.94	28.37	79.56	23.4	87.88	11.32	78.25	12.37	84.81	27.19	19.56	17.46	69.69	15.46	95.31	19.44	81.88	13.29	93.62
													2005	9	14	19	24.82	87.75	28.01	78.06	25.57	61.38	20.65	50.88	26.79	65.81	21.15	71.5	20.3	66.81	15.09	90.44	26.3	93.06	21.27	95.31	28.69	44.31	23.31	92.25	16.85	59.19	24.93	59.88	27.65	33.25	23.33	58.56	19.49	66.25	29.26	74.06	21.52	71.56	28.42	79.81	22.77	92.25	9.95	87.56	11.66	89.94	25.69	20.88	16.08	80.69	15.01	95.94	18.41	86.69	12.76	97.12
													2005	9	14	20	24.61	89.56	28.01	78	24.55	70.75	19.58	57.44	26.82	66.94	20.26	74.62	19.71	68.62	15.14	90.5	26.19	93.12	21.15	96.06	28.12	46.31	22.55	91.94	16.42	59.75	23.58	71.69	26.47	36.25	23.28	58.62	18.26	76.31	29.29	74.5	20.67	73.69	28.45	79.94	22.38	95	9.05	95.12	11.26	93.38	24.9	21.81	14.98	91.56	14.83	96.19	17.43	91	12.58	97.12
													2005	9	14	21	24.48	90.69	27.98	78	23.9	77.19	18.71	64.69	26.77	68.19	19.4	78.38	19.07	71	15.18	90.38	26.08	93.19	20.86	96.19	27.6	48.25	21.97	92.31	16.04	59.75	22.44	81.94	25.62	39.31	23.07	60.19	17.24	85.62	29.3	74.81	19.86	76.31	28.47	79.94	22.08	96.75	8.83	97	11.05	95.19	24.03	23.5	14.48	97.75	14.76	96.81	16.62	93.88	12.23	97.06
													2005	9	14	22	24.36	91.69	27.91	78.12	23.45	81.94	17.16	77.94	26.66	69.38	18.69	81.44	18.46	74	15.2	90.56	26.01	93.44	20.41	95.94	27.05	50.81	21.77	92.31	15.79	59.19	21.51	89.94	24.51	42.94	22.89	62	16.67	91.44	29.3	74.94	19.11	78.38	28.49	79.81	21.92	97.44	8.46	97.69	10.98	95.75	23	25.69	14.58	97.62	14.77	97.62	15.91	96.12	11.9	96.94
													2005	9	14	23	24.21	92.5	27.82	78.25	22.94	85.31	15.97	88.81	26.5	70.5	18.04	84.31	17.92	76.06	15.24	90.38	25.94	93.69	19.73	95.56	26.51	54.31	20.65	91.19	15.65	58.25	21	94.56	23.55	46.12	22.65	64.5	16.4	93.19	29.25	75.12	18.41	79.94	28.51	79.75	21.82	97.56	7.95	99.5	10.98	95.75	22.01	27.75	14.38	96.94	14.84	98.19	15.58	96.62	11.73	97
													2005	9	15	0	24.12	92.88	27.71	78.5	22.61	85.94	15.57	91.25	26.32	71.44	17.38	87.25	17.38	77.75	15.26	89.75	25.86	93.62	18.86	95.56	26.25	52	19	90.94	15.33	58.88	20.62	97.44	22.78	48.81	22.4	67.31	16.05	93.06	29.16	75.25	17.9	81	28.47	80.31	21.7	98.31	7.51	99.81	11.06	95.38	21.08	29.56	14.02	96.94	15.01	98.44	15.33	96.81	11.64	96.81
													2005	9	15	1	24.04	92.88	27.6	78.81	22.38	84.94	15.33	92.44	26.19	71.75	16.98	88.44	16.73	79.31	15.31	88.38	25.74	93.5	18.3	95.62	25.77	54.94	18.25	91.44	15.03	59.94	20.33	99.25	22.12	51.5	22.14	70.56	15.37	92	29.08	75.38	17.48	81.88	28.37	81	21.58	98.94	7.1	98.81	11.07	95.38	20.26	31.12	13.65	97.81	15.17	98.62	14.94	98.12	11.43	96.38
													2005	9	15	2	23.98	92.81	27.54	78.81	22.32	83.69	15.14	93.06	26.05	72.38	16.94	87.25	16.12	79.56	15.32	85.5	25.62	93.25	17.95	95.62	25.38	58	17.66	91.94	15.01	60.19	20.15	100	21.58	53.94	21.89	74.56	14.65	91.19	28.98	75.38	17.15	82.44	28.32	81.31	21.49	99.38	6.8	97.44	10.98	95.56	19.51	32.56	13.4	98.5	15.27	99	14.45	100	10.96	95.81
													2005	9	15	3	23.92	92.81	27.52	78.69	22.33	82.88	14.91	93.62	25.91	73.25	16.55	87.81	15.77	80	15.27	82.69	25.52	93	17.72	96.06	25.01	61.06	16.93	92.38	15	60.62	19.99	100	21.13	56.75	21.65	78.81	14.11	91.06	28.93	75.19	16.79	83.44	28.28	81.25	21.4	99.69	6.45	96.75	10.86	95.75	18.85	34	13.27	99.25	15.34	99.38	14.05	100	10.36	95.5
													2005	9	15	4	23.88	92.69	27.55	78.5	22.19	83.19	14.76	92.25	25.81	74.06	16.15	88.62	15.32	80.75	15.19	81	25.45	92.69	17.51	96.69	24.62	64.31	16.08	92.81	15.02	60.94	19.9	100	20.65	60.5	21.48	82.12	13.69	91.62	28.89	75	16.37	84.81	28.24	80.88	21.3	99.81	6.31	94.94	10.63	96.19	18.23	35.44	13.39	99.62	15.48	99.12	14.08	100	9.86	95.5
													2005	9	15	5	23.84	92.81	27.59	78.25	21.97	83.19	14.52	91.56	25.79	74.31	15.73	89.38	14.88	81.31	15.24	80	25.39	92.38	17.35	97.12	24.05	69.5	15.47	92.62	14.97	61.38	19.87	100	20.19	64	21.29	84.19	13.51	90.38	28.88	75	16.12	85.44	28.23	80.19	21.22	99.88	6.34	91.69	10.26	96.5	17.58	37.19	13.49	100	15.69	98.44	14.75	100	9.52	95.94
													2005	9	15	6	24.25	90.62	27.64	78.25	21.87	83.12	14.98	86.25	25.82	74.25	16.08	86	15.96	76.75	15.37	79.44	25.48	91.56	17.9	97.06	23.35	77.12	15.77	90.12	15.86	58.5	21.57	89.75	20.51	64.56	21.15	85.06	14.01	82.06	28.96	74.88	17.21	79.69	28.3	79	21.9	98.75	8.44	80.94	10.1	95.94	16.98	39.06	14.88	94.38	16.31	96.56	16.18	96.25	9.69	94.88
													2005	9	15	7	25.15	85	27.73	78.19	22.11	80.56	16.96	72	25.96	73.81	19.3	69.69	18.84	62.5	15.57	79.19	25.74	90.56	19.58	93.38	23.97	77.5	16.58	85	19.08	48.12	23.62	73.88	22.17	60.5	21.19	83.88	15.4	71.88	29.13	74.31	19.3	69.69	28.44	77.88	22.91	97.56	12.11	67.56	10.49	93.88	18.28	36.44	16.71	83.38	16.83	95.62	17.32	94.12	10.67	89.62
													2005	9	15	8	25.98	80.5	27.8	78.25	22.53	76.75	19.67	57.62	26.07	73.75	23.42	54.19	21.7	52.12	15.82	78.06	26.1	89	21.74	83.94	25.26	69.38	17.88	78.31	21.78	41.31	26.06	57.38	23.86	54.5	21.37	81.56	17.25	60.94	29.24	74.06	22.05	57.62	28.49	77.38	24.07	94.5	16.09	46.81	10.77	89	22.05	28.88	19.4	65.12	17.59	94.69	18.48	90.62	12.05	83
													2005	9	15	9	26.69	77.19	27.85	78.38	22.96	73.81	22.61	46.12	26.18	73.81	26.54	44.69	23.91	45.56	16.19	75.94	26.48	87	24.09	71.62	26.37	60.5	19.4	70.75	23.38	37.94	29.21	38.19	25.74	46.69	21.56	79.81	19.47	51.19	29.35	73.62	24.27	49.31	28.55	76.75	25.4	85.75	19.23	34.88	11.19	82.56	28.29	18.31	21.94	51.88	18.42	93.19	19.4	86.12	13.37	77.25
													2005	9	15	10	27.21	74.69	27.93	78.56	23.3	72.06	25.48	37	26.29	73.94	28.67	38.81	25.67	41.5	16.49	76.12	26.79	85.44	25.92	63.75	27.08	54.69	20.77	64.12	23.94	37.5	31.84	27.44	27.64	39.31	21.72	78.31	21.99	42	29.51	72.88	25.9	47	28.62	76.12	27.47	70.44	20.94	31.88	11.96	74.31	31.79	14.94	23.86	44.44	19.19	91.19	19.43	85.56	14.65	72.25
													2005	9	15	11	27.49	73.19	28.03	78.5	23.57	70.69	27.82	30.56	26.33	74.38	30.2	34.56	27.03	38.94	16.68	77.06	27.03	84.25	27.33	59.31	27.49	52.44	21.82	58.94	24.03	38	33.73	22	29.18	33.69	21.84	77	23.98	35.62	29.61	72.12	27.19	44.12	28.68	75.56	28.65	61.81	22.3	30	12.82	65.81	33.69	13.75	25.17	40.31	19.62	89.62	19.41	85.19	16.25	66.62
													2005	9	15	12	27.48	72.94	28.07	78.56	23.87	68.25	29.48	26.19	26.31	74.75	31.22	31.81	27.87	37.38	16.79	77.75	27.12	83.62	28.26	56.81	27.65	53.25	22.5	55.5	24.42	37.19	34.96	19.19	30.05	34.94	21.9	76.06	25.37	31.75	29.7	71.19	28.41	40.12	28.73	74.94	28.78	60.56	23.27	29	13.37	61	34.91	13.31	25.94	38.38	19.4	90.12	19.8	83.44	17.37	62.69
													2005	9	15	13	27.29	73.44	28.11	78.56	24.1	65	30.26	24.19	26.26	75	31.83	30.06	28.03	37.19	16.83	78.12	27.08	83.5	28.22	57.56	27.62	55.69	22.66	54.19	24.67	36.5	35.66	17.81	30.68	34.5	21.84	75.94	26.04	29.75	29.78	70.25	29.32	37.62	28.76	74.38	27.97	64.94	23.73	28.81	13.62	59.44	35.55	13.06	26.12	38.12	18.94	91.69	20.8	78.81	17.98	60.44
													2005	9	15	14	27.01	74.38	28.15	78.56	24.05	62.69	30.25	23.75	26.22	75.12	31.92	29.44	27.9	37.44	16.78	78.75	26.87	84.56	27.48	62	27.55	57.06	22.45	54.69	24.8	35.81	35.8	17.62	31.19	32.75	21.75	76.12	25.91	30	29.83	69.5	29.71	37.06	28.78	73.94	27.48	68.62	23.62	29.56	13.39	60.31	35.74	12.94	25.6	39.5	18.58	92.62	21.34	75.5	18.08	59.94
													2005	9	15	15	26.65	75.75	28.16	78.69	23.88	61.88	29.5	24.62	26.14	75.25	31.37	29.94	27.07	39	16.63	79.75	26.62	86.06	26.15	70.94	27.4	57.5	21.84	57.62	24.35	36.31	35.23	18.56	31.23	31.88	21.58	76.62	25.02	32.38	29.86	69.06	29.45	38.81	28.81	73.38	26.8	72.5	22.98	31.25	12.87	63.06	35.53	13	24.53	42.31	18.08	94.19	21.12	75.38	17.61	61.19
													2005	9	15	16	26.2	77.75	28.19	78.44	23.51	64.38	27.86	27.5	26.01	75.75	30.01	32.38	25.58	43.62	16.4	81.56	26.19	88.12	24.92	79.44	27.04	58.38	20.97	64.62	22.96	39.25	33.87	20.75	30.82	31.62	21.38	77.38	23.37	37.19	29.87	69	28.48	43.19	28.8	73	25.9	79.31	21.6	34.56	12.03	67.81	34.81	13.44	22.93	47.56	17.49	96.25	20.5	77.62	16.3	67.44
													2005	9	15	17	25.61	80.69	28.15	78.88	22.8	70.62	24.54	35.62	25.94	76.06	27.61	44.06	23.26	55.19	15.77	86.06	25.74	90.06	23.57	88.69	26.15	61.75	18.62	79.5	20.72	45.19	30.51	26.81	29.7	30.75	21.16	78.38	20.69	45.88	29.85	69.31	25.59	58.88	28.8	72.75	24.36	89.5	18.1	53.56	10.98	74.81	33.37	14.94	20.37	58.38	16.9	97.31	19.46	82.69	13.83	82.5
													2005	9	15	18	25.06	84.06	28.1	79.56	22.05	78.31	21.8	44.19	25.97	76.38	23.79	59.75	20.96	65.75	15.35	88.31	25.58	91	22.48	96	24.86	68.38	17.19	84.5	18.15	53.69	27.45	37.56	27.3	30	21.05	79.06	19.06	53.31	29.8	70.19	23.55	65.06	28.71	73.25	22.33	98.25	14.83	58.44	9.78	81.88	29.23	21.5	17.69	72.56	16.59	97.38	18.2	88.56	12.26	90.38
													2005	9	15	19	24.78	86.44	28.09	79.94	21.73	81.75	20.73	48.88	26.02	76.44	22.19	62.44	20.11	69.25	15.19	89.31	25.58	91.5	22.12	95.56	23.83	74.75	16.9	87.75	17.29	56.75	25.28	51.12	25.78	32.75	21.04	79.44	17.56	61.06	29.76	71.19	22.61	69.38	28.63	74.25	21.76	100	14.16	58.5	8.96	85.38	27.24	22	16.22	82.94	16.44	97.62	17.23	92.56	11.55	93.81
													2005	9	15	20	24.62	88.12	28.06	80.38	21.56	82.81	19.48	55.12	26.12	76	21.4	64.31	19.46	71.81	15.05	89.81	25.57	91.62	21.83	94.38	23.09	78.5	16.41	90.56	17.24	56.31	23.7	62.5	24.5	34.81	21.07	79.62	16.48	67.94	29.65	72.56	21.49	74.62	28.58	75.56	21.27	100	13.77	58.69	8.36	88	26.26	21.69	15.06	93	16.39	97.69	16.3	95.12	10.97	95.19
													2005	9	15	21	24.49	89.25	28.05	80.81	21.3	85.12	18.53	61.69	26.21	75.44	21.01	65.31	19.02	72.5	14.93	90.38	25.54	91.75	21.17	96.12	22.65	79.06	15.86	92.81	16.98	56.94	22.56	70.69	23.47	36.56	21.12	79.81	15.49	75.69	29.49	74.19	20.59	77.94	28.52	76.62	20.87	100	13.23	60	7.8	90.44	25.41	21.75	14.76	96.06	16.38	97.75	15.77	94.81	10.48	95.38
													2005	9	15	22	24.4	89.5	27.98	81.44	21.16	86.38	17.11	73.88	26.29	74.75	20.94	65.25	18.48	74.5	14.83	91.44	25.52	91.88	20.37	97	22.43	77.81	15.42	94.75	16.63	58	21.51	77.81	22.3	39.19	21.14	80.31	15.01	82.81	29.23	76.25	19.94	79	28.44	77.5	20.59	100	12.86	59.88	7.3	92.5	24.8	21.94	14.57	95.12	16.37	97.31	15.23	95.12	9.98	95.88
													2005	9	15	23	24.27	90.06	27.91	82.06	21.19	86.31	15.71	86.31	26.28	74.19	20.91	65.19	18	75.44	14.76	92.69	25.56	92.06	19.62	97.5	22.21	77	15.23	96.31	16.44	58.19	20.73	82.81	21.29	42.12	21.12	81.12	14.78	88.19	28.95	78.25	19.3	81.5	28.37	78.06	20.48	100	12.38	60.38	6.79	94.62	24.21	22.81	14.06	94.81	16.12	97	14.51	94.06	9.54	95.94
													2005	9	16	0	24.14	90.62	27.81	82.56	21.36	85.56	15.07	90.88	26.21	73.75	20.44	67.88	17.63	76	14.7	93.38	25.65	92	19.17	97.44	21.95	77.31	15.08	97.5	16.51	57.06	20.42	84.06	20.46	44.25	21.15	81.69	14.51	92.38	28.73	79.62	18.67	82.81	28.25	78.88	20.28	100	11.53	62.75	6.39	95.94	23.52	23.88	13.53	95	15.88	97.38	13.37	92.38	9.23	96.12
													2005	9	16	1	24.07	90.88	27.71	82.88	21.41	85.94	14.78	92.12	26.13	73.12	19.47	73.62	17.26	77.19	14.62	93.62	25.65	91.69	18.68	97.38	21.79	77.88	15.01	97.75	16.54	56	20.4	83	19.93	44.69	21.16	82.31	14.48	93.56	28.55	80.25	18.1	82.69	28.11	79.62	20.14	100	10.19	67.69	6.14	96.38	22.76	25.12	13.14	96.5	15.51	98.38	12.43	90.56	9.04	96.44
													2005	9	16	2	24.01	91	27.6	83.12	21.45	85.88	14.59	92.94	26.05	72.44	18.55	80	16.82	79	14.5	93.94	25.56	91.25	18.3	97.56	21.62	79.19	14.93	97.56	16.23	56.19	20.4	81.06	19.3	46.88	21.19	82.62	14.33	94.25	28.4	80.62	18.15	79.19	27.98	79.75	20.05	100	9.48	70.12	5.95	96.81	22.65	25.62	13.07	98.5	15.32	98.88	12.01	90.06	8.9	96.81
													2005	9	16	3	23.98	91	27.55	83.19	21.33	86.12	14.42	93.56	25.94	71.88	18.05	84.88	16.45	80.25	14.38	94	25.47	91.31	17.9	98.12	21.57	80.06	14.7	97.5	15.81	57	20.43	78.62	18.74	49.31	21.19	83.19	14.07	94.88	28.33	80.62	17.52	79.25	27.89	79.25	20.44	100	8.94	72.38	5.71	96.88	22.03	28.12	13.22	99.69	15.34	98.88	11.7	89.94	8.78	97.38
													2005	9	16	4	23.96	91.06	27.53	83.06	21.19	86.06	14.19	93.12	25.83	71.62	17.89	87.88	16.01	82.44	14.3	93.31	25.43	91.19	17.64	98.62	21.4	80.31	14.57	96.75	15.61	57.56	20.49	75.44	18.28	51.94	21.31	83.19	13.48	97.44	28.3	80.38	16.8	79.62	27.81	78.88	20.15	99.94	8.51	74.56	5.37	97.62	21.39	31.62	13.15	100	15.34	98.69	11.33	89.25	8.7	97.88
													2005	9	16	5	23.93	91.19	27.55	82.56	20.97	86.75	13.91	92.94	25.79	71	17.62	90.69	15.72	83.94	14.23	91.31	25.48	91.19	17.47	98.88	21.23	80	14.54	96	15.55	58.12	20.55	72.5	17.84	54.94	21.44	82.88	13.02	99.06	28.29	79.88	16.37	79.19	27.8	79.25	19.87	99.81	8.3	75.88	5.01	98.31	21.44	35.19	13.11	100	15.23	98.56	11	87.62	8.69	98.06
													2005	9	16	6	24.09	90.19	27.6	82	20.83	87.69	14.43	87.81	25.77	70	17.64	91.25	16.96	82.31	14.61	87.38	26.06	90.44	18.03	98.19	21.48	78.12	16.08	89.81	16.68	54.31	22.52	61.81	18.34	54.62	21.73	81.62	14.41	87	28.35	79.31	17.67	71.12	27.9	79.31	20.3	98.81	9.83	72.62	5.42	95.44	21.96	40.94	14.47	91.44	15.7	97.38	11.15	84.75	9.26	96.56
													2005	9	16	7	24.67	86.25	27.71	81.12	21.27	85.38	16.64	72.75	25.87	68.62	21.07	74.69	19.69	68.75	15.49	81.56	26.73	88.81	19.78	93.88	22.38	73.69	17.48	80.5	20.38	43.81	25.58	48.5	20.67	48.5	22.17	79.44	16.65	68.81	28.48	78.44	19.51	62.56	28	78.75	21.2	97.38	13.81	56.5	6.58	89	22.43	46.88	16.76	73.69	16.62	95.69	11.9	78.88	10.33	93.19
													2005	9	16	8	25.44	81.19	27.78	80.69	22.12	79.25	19.63	56.88	25.96	67.88	24.83	57.06	22.44	56.31	16.3	77.94	27.15	86.88	22.09	82.75	23.55	66.69	18.63	76.25	22.48	39.75	29.89	29.62	23	42	22.51	77.31	19.93	48.94	28.62	77.88	22.77	49.5	28.05	78.12	22.29	93.56	16.8	44.69	7.98	75.38	24.14	49.75	19.82	55.19	17.8	91.25	13.14	70.38	11.82	87.5
													2005	9	16	9	26.24	77.25	27.85	80.44	23.05	72.56	22.65	45.06	26.05	67.12	27.71	45.19	24.71	48.62	16.96	77.75	27.55	84.38	24.51	68	24.45	61.62	19.78	72.75	23.79	37.56	33	20	25.05	35.25	22.85	75.56	22.83	36.56	28.73	77.5	25.02	43.5	28.09	77.44	23.89	83.94	18.68	41.69	9.22	64	25.43	49.56	22.23	45.19	19.24	82.31	14.4	62.44	13.56	80.38
													2005	9	16	10	27.01	74.25	27.9	80.62	23.89	67.06	25.44	36.56	26.16	66.38	29.69	39.81	25.83	45.19	17.52	76.69	27.85	82.31	26.26	58.75	25.03	60.25	20.63	70.5	24.15	37.81	35.28	14.94	27.05	29.06	23.11	74.12	25.31	28.62	28.79	77.31	25.99	41.69	28.15	76.75	25.45	73.56	19.83	38.88	10.19	58.62	26.67	46.56	24.02	39.94	20.45	75	15.43	56.56	14.98	74.75
													2005	9	16	11	27.62	71.62	27.94	80.81	24.54	63	27.58	31.56	26.23	66.25	30.76	37.25	25.96	44.75	18.15	73.56	28.12	80.56	27.26	55.44	25.27	60.44	21.23	68.94	24.24	38.19	37.08	12.12	28.88	24.25	23.28	73.19	27.19	24.12	28.86	76.81	26.64	40.56	28.19	76.31	26.24	69.38	20.47	36.81	11.05	56.5	28.1	42.44	25.24	37	21.15	71.31	16.06	52.5	16.05	70.75
													2005	9	16	12	28.01	69.94	27.95	81	25.02	60.19	28.95	28.81	26.23	66.69	31.57	35.38	25.3	46.19	18.81	69.12	28.33	78.88	27.79	55	25.24	61.56	21.28	68.5	24.49	37.69	38.24	10.62	30.16	24.69	23.4	72.19	28.37	22.06	28.98	76	26.98	40	28.28	75.88	27.38	63.94	20.83	35.75	11.69	56.25	29.65	37.62	25.87	35.62	21.47	69.12	16.35	49.25	17.33	66.38
													2005	9	16	13	28.01	69.81	27.97	81.19	25.3	58.69	29.57	27.88	26.16	67.12	31.9	34.12	24.99	46.75	19.21	66.25	28.4	78	27.75	57.12	24.98	63.75	20.55	70.44	25.08	35.44	38.8	9.88	30.9	26.5	23.51	71.56	28.69	21.94	29.07	75.56	26.94	40	28.37	74.94	27.76	61.75	20.83	35.75	11.99	57.69	31.78	31.94	25.94	35.56	21.5	68.19	16.32	47.75	18.19	63.25
													2005	9	16	14	27.88	70.25	27.98	81.19	25.41	57.88	29.51	28.31	26.1	67.44	31.45	34.81	24.8	46.69	19.39	64.62	28.26	78.19	27.15	61.56	24.6	66.56	19.84	73.44	25.76	32.31	38.77	9.69	31.49	25.25	23.67	70.88	28.43	22.81	29.16	75.44	26.58	40.69	28.46	73.88	27.58	61.81	20.26	37.38	11.95	60.44	32.82	29.94	25.48	36.88	21.28	68.31	16.14	47.81	18.23	62.5
													2005	9	16	15	27.4	72.38	28.01	81.06	25.23	58	28.66	30.69	26.01	67.75	29.88	38.19	24.38	47.38	19.4	64.31	28.01	79.38	26.15	67.5	24.1	69.62	19.23	76.38	25.66	31.31	38.15	9.94	31.58	24.56	23.71	70.81	27.49	25	29.22	75.44	25.87	42.44	28.53	73.31	27.04	63.38	19.12	40.94	11.85	63.19	32.77	29.5	24.34	39.94	20.52	70.88	15.76	48.81	17.69	65.25
													2005	9	16	16	26.8	75.06	28.04	80.81	24.73	59.31	27.09	35.06	25.94	68.19	28.51	42.31	23.54	49.69	18.94	67.06	27.62	81.75	24.48	77.25	23.6	71.94	18.62	79	24.44	33.25	36.63	10.94	31.15	24.5	23.65	71.94	25.8	29.31	29.29	75.75	24.8	45.44	28.61	73.44	25.9	68.44	17.57	47.25	11.61	66	32.44	27.25	22.47	46.06	19.38	76.19	14.95	51.94	16.62	73.06
													2005	9	16	17	26.02	78.62	28.03	80.44	23.94	62.19	24.35	43.94	25.93	68.62	26.59	52.12	21.89	58.19	17.51	75.38	27.04	84.62	22.7	89.56	23.09	74.25	17.08	86.06	22.34	38.31	32.08	15.25	29.69	24.56	23.4	74.31	22.68	37.94	29.29	76.75	22.77	53.31	28.65	73.75	23.92	79.5	14.99	60.94	10.85	73.12	31.05	25.94	19.58	58.69	17.73	84.69	13.83	56.88	15.19	83
													2005	9	16	18	25.24	82.94	28	80.31	22.52	69.25	21.73	54.56	25.95	68.88	22.83	70.88	19.84	69.75	16.63	80.25	26.65	85.62	21.61	95.31	22.6	77.31	15.51	90.88	20.03	45.44	28.98	22.44	26.82	23.94	23.07	77.81	20.3	46.94	29.22	78.19	20.82	61.38	28.66	74.12	21.89	91.56	11.75	78.75	9.26	81.31	28.01	28.25	16.95	74.81	16.63	88.62	12.49	64.31	13.89	92.25
													2005	9	16	19	24.84	85.81	27.98	80.12	21.46	75.38	21.01	59.44	25.95	69.12	20.9	75.88	19.03	69.19	16.03	86.12	26.53	86.44	21.36	95.88	22.35	79.88	15.57	89.31	19.08	49	27.1	31	25.69	25.62	22.76	81.5	19.38	53.25	29.19	79.06	19.98	64.62	28.65	74.62	21.15	95.94	10.96	85.56	8.73	83.62	25.63	30.94	15.65	86.69	16.16	88.75	11.44	71.94	13.19	95.62
													2005	9	16	20	24.63	87.62	27.97	79.69	21	77.69	20.09	65.38	25.98	69.25	19.8	80	18.42	69.94	15.44	92.5	26.44	87.38	21.25	96.19	22.21	81.94	15.4	88.88	18.65	50.62	25.58	37.62	24.68	27.75	22.5	84.69	18.54	60.81	29.22	79.06	19.13	68.25	28.62	75.12	20.75	97.19	10.51	88.12	8.55	85.62	24.13	33.06	14.84	95.19	15.85	88.12	10.64	77.56	12.68	96.88
													2005	9	16	21	24.52	88.62	27.93	79.38	20.66	79.06	19.01	72.12	26.03	69.06	18.98	83.62	17.7	71.38	14.98	97.06	26.38	88.5	21.1	96.5	22.09	83.81	14.91	89.69	18.22	52.5	24.47	43.12	23.62	30	22.33	86.62	17.33	69.69	29.22	78.94	18.4	71.75	28.57	75.62	20.39	97.88	10.3	89.31	7.9	87.69	22.76	35.25	14.74	95.69	15.68	86.75	9.88	81.25	12.26	97.88
													2005	9	16	22	24.44	89.31	27.83	79.56	20.44	79.5	18.09	78.94	26.09	68.56	18.51	86.25	16.94	73.62	14.71	100	26.33	89.75	20.95	96.69	21.99	85.06	14.58	90.12	17.66	55	23.52	50.94	22.65	32.44	22.21	87.62	15.69	79	29.19	78.81	17.88	74.62	28.52	75.88	19.98	98.75	10.07	90.69	7.08	88.25	21.01	37.25	14.46	94.81	15.52	85.94	9.14	84.31	11.87	98.44
													2005	9	16	23	24.31	90.06	27.74	79.88	20.29	79.12	17.08	87.19	26.08	68.06	18.22	88.12	16.29	75.69	14.75	99.81	26.28	90.88	20.72	96.69	21.9	85.62	13.97	91.38	17.19	56.94	22.82	60.62	21.73	34.88	22.06	88	14.9	83.62	29.13	78.69	17.47	77.69	28.46	75.81	19.44	100	9.62	93.5	6.94	87.5	19.26	36.81	13.89	95.75	15.19	89	8.32	88.56	11.62	98.38
													2005	9	17	0	24.15	90.94	27.62	80.06	20.15	78.56	16.58	92.25	26.06	67.56	18.24	88.44	15.8	77.31	14.78	99.31	26.16	91.56	20.23	96	21.78	86.12	13	94.31	16.87	58	22.33	70.75	20.76	37.12	21.93	87.88	14.5	86	29.06	78.56	17.17	81.25	28.39	76.06	19.1	100	9.01	95.25	6.93	87.38	18.06	33.88	13.48	97.81	14.92	93.56	7.68	92.12	11.18	98.81
													2005	9	17	1	24	91.81	27.49	80.75	20.05	78.19	16.4	93.75	26.06	66.81	18.38	88.62	15.44	78.62	14.72	99.19	26.07	91.38	19.78	96.44	21.65	86.25	12.34	97.5	16.55	58.56	21.76	80.75	19.92	39.19	21.87	86.62	14.2	87.69	28.98	78.38	17.01	84.38	28.3	76.56	18.73	100	8.71	95	6.55	90.38	17	31.5	13.4	99.44	14.76	96.06	7.23	94.56	10.77	98.88
													2005	9	17	2	23.87	92.44	27.44	80.94	19.95	77.81	16.23	94.69	26.05	66.12	18.41	89.56	15.19	79.88	14.6	98.75	25.94	91	19.44	97.25	21.5	86	11.84	99.94	16.4	58.44	21.3	89	19.23	41	21.83	85.31	13.88	89.75	28.88	78.31	16.92	86.56	28.24	77.19	18.34	100	8.51	94.81	6.31	93.25	15.84	31.62	13.4	99.25	14.73	96.75	6.75	97.06	10.44	98.81
													2005	9	17	3	23.79	92.69	27.48	80.38	19.87	77.5	16.01	95.56	26.08	65.31	18.42	90.94	15.01	80.75	14.46	97.69	25.8	90.81	19.21	97.81	21.45	84.94	11.26	100	16.23	58.44	21.06	94.75	18.7	43.38	21.76	84.81	13.62	91.75	28.83	78	16.8	86.62	28.19	78.12	18.12	100	8.38	95.69	6.46	95.31	14.74	33.19	13.14	98.38	14.69	97	6.34	98.62	10.12	98.81
													2005	9	17	4	23.76	92.56	27.51	79.81	19.89	76.75	15.89	95.69	26.07	64.69	18.33	92.56	14.77	81.94	14.45	95.5	25.66	90.69	18.98	98.25	21.33	84.38	10.9	100	15.92	59.5	21.12	97.44	18.3	46.88	21.75	84.31	13.4	93	28.79	77.62	16.04	81.44	28.17	79	18.08	99.5	8.19	96	6.6	97.56	13.63	35.88	12.55	100	14.54	97.19	5.98	99.69	9.84	98.81
													2005	9	17	5	23.76	92.44	27.55	79.31	19.93	76.19	15.78	95.69	26.07	64.56	18.09	95.06	14.47	83.56	14.45	93.5	25.6	90.62	18.78	98.62	21.19	84.06	10.87	100	15.67	60.5	21.3	98.31	17.92	51.25	21.76	83.62	13.37	92.44	28.79	77.19	15.03	77.75	28.16	79.94	17.95	98.88	7.94	95.88	7.06	96.75	12.49	39.25	12.39	100	14.3	97.31	5.94	98.88	9.73	98.62
													2005	9	17	6	24.1	90.62	27.61	78.88	20.22	74.81	16.58	89.81	26.05	65.06	17.45	98.44	15.97	77.75	14.69	90.88	26.45	89.44	19.1	97.81	21.45	82.19	13.47	91.81	16.5	57.19	23.06	88.81	18.47	52.19	21.87	82.81	14.51	84.94	28.85	76.88	15.52	70.31	28.19	80.44	18.56	96.56	7.58	95.25	7.58	95.38	11.69	42.06	13.77	89.88	14.26	96.56	6.51	93.75	10.38	96.5
													2005	9	17	7	24.98	84.88	27.73	78.31	22.19	67.56	18.99	74.69	26.12	65.62	19.08	93.38	19.28	63	15.18	87	27.15	86.31	20.3	92.81	22.58	76.62	15.69	85.44	20.3	45	26.05	66.44	21.12	47.88	22.16	81.25	16.82	70.56	28.97	76.25	16.4	63.44	28.26	80.62	20.55	91.19	7.19	93.5	8.32	93.75	13.15	39.25	16.05	75.19	14.49	95.81	8.04	83.88	11.68	92.56
													2005	9	17	8	25.87	79.5	27.83	77.5	23.99	58.12	21.84	60.38	26.18	66.56	21.64	80	22.37	51.44	15.53	84.25	27.55	84.5	21.74	84.44	23.48	71.5	18.73	76.06	22.95	38.44	29.23	46.31	23.35	46	22.44	80.12	19.62	55.69	29.07	76.06	17.6	56.88	28.33	80.75	22.98	80.25	6.91	90.25	9.1	92.56	15.87	33.19	18.81	59.69	14.8	94.56	10.49	70.06	13.29	84.94
													2005	9	17	9	26.63	76.19	27.87	77	25.89	48.94	24.58	49	26.22	68.06	24.79	59.88	24.76	44	15.85	82.44	27.95	82.88	23.3	76.94	24.56	65.06	20.28	70.81	23.98	36.75	31.44	38.44	25.61	39.62	22.78	78.81	22.5	42.31	29.19	75.81	18.91	51.19	28.37	80.88	25.8	64.5	7.12	84.5	10.33	88.25	18.26	26.88	21.12	48.62	15.31	92.62	13.26	55.12	14.77	76.81
													2005	9	17	10	27.38	73.12	27.87	76.88	27.51	42.75	27.11	40.19	26.24	69.56	26.76	48.38	26.34	39.88	16.12	81.5	28.25	81.31	24.65	71.69	25.6	59.38	21.23	68	23.97	37.38	33.05	34.69	27.74	33.12	23.23	76.75	24.98	32.94	29.29	75.56	20.07	47.19	28.42	80.94	27.03	59.94	7.54	77.19	11.44	82.94	20.76	21.44	22.83	42.19	15.89	90.56	14.74	48.62	15.91	72.06
													2005	9	17	11	27.98	70.56	27.84	76.88	28.43	42	28.98	34.5	26.26	70.69	28	42.19	27.37	37.44	16.4	80.06	28.4	80.38	25.42	69.62	26.49	54.88	21.56	67.31	23.8	37.75	34.24	32.12	29.3	31.94	23.59	75.12	26.9	27.12	29.37	75.19	20.79	44.62	28.45	80.94	28.19	56.31	7.81	71.44	11.89	81.25	23.19	17.19	23.93	38.62	16.33	88.62	15.69	45.06	16.93	68
													2005	9	17	12	28.24	69.44	27.83	76.75	29.01	42.12	30.12	31.25	26.28	71.81	28.98	38.12	27.64	36.62	16.58	79.19	28.51	79.56	25.69	69.69	27.29	51.19	21.6	67.88	24.31	35.81	34.9	30.56	30.43	31.12	23.87	73.69	28.18	23.62	29.45	74.75	21.12	42.62	28.46	81.12	28.75	54.44	7.65	68.5	12.21	81.94	25.28	14.06	24.44	37	16.62	87.44	16.37	43.19	17.78	64.38
													2005	9	17	13	28.28	69.19	27.83	76.62	29.34	41.38	30.59	29.5	26.28	72.69	29.44	35.94	27.35	36.94	16.68	78.75	28.58	78.88	25.66	70.75	27.84	48.75	21.37	70.06	25.37	32.19	34.97	29.94	31.26	29	24.02	73	28.76	21.81	29.51	74.5	21.15	41.44	28.45	81.44	28.82	53.69	7.12	68.19	12.51	83.19	26.88	12.06	24.5	37.06	16.71	87.25	16.84	42.38	18.11	62.19
													2005	9	17	14	28.07	70.06	27.8	76.38	29.43	40.5	30.31	29.5	26.27	73.44	29.21	35.56	27.07	37.25	16.69	78.56	28.51	78.69	25.3	72.88	28.13	47.62	21.03	73.12	25.98	29.62	34.52	29.94	31.79	27.38	24.04	73.31	28.57	21.81	29.55	74.5	20.77	41.62	28.47	81.69	28.43	54.81	6.23	69.62	12.6	86.12	27.9	10.88	23.99	39	16.62	87.69	17.04	42.25	18.05	61
													2005	9	17	15	27.67	71.88	27.8	76.12	29.15	39.94	29.33	30.94	26.26	74.06	28.84	35.5	26.47	38.25	16.64	79.12	28.36	79.44	24.6	76.94	28.12	47.88	20.8	74.94	25.72	28.88	33.5	31.25	31.84	26.75	23.94	74.38	27.72	23	29.57	74.75	19.6	44.44	28.44	82	27.56	58.69	5.55	70	12.94	88.94	28.19	10.38	22.86	42.62	16.43	88.12	16.86	43.62	17.48	61.5
													2005	9	17	16	27.06	74.88	27.79	75.75	28.4	40.12	27.73	34.06	26.2	74.88	27.74	37.75	25.27	40.69	16.48	80.94	28.04	81.56	23.39	83.75	27.87	48.75	20.39	78.69	24.52	30.31	31.68	35.12	31.4	27.19	23.71	76.56	26.21	25.56	29.53	75.38	18.43	47.94	28.4	82.38	26.41	65.19	4.59	72.06	13.48	90.56	27.77	10.44	21.02	48.81	16.01	89.56	16.31	46.44	16.32	65.25
													2005	9	17	17	26.25	79.19	27.76	75.5	26.81	45.5	24.94	41.56	26.23	74.88	25.73	48.5	22.67	51	15.95	85.25	27.48	84.88	22.33	91.38	27.34	50.19	18.41	89.5	22.33	34.88	29.22	42.5	29.81	29.62	23.37	79.62	22.72	32.75	29.37	76.75	17.23	51.56	28.35	82.81	24.28	77.69	3.16	77.62	13.66	91.81	26.39	11.38	18.36	59.81	15.42	91.31	14.85	58.44	13.88	80.38
													2005	9	17	18	25.38	84.25	27.73	75.44	24.23	59.44	22.12	51.5	26.26	74.56	21.41	67	19.48	63.06	15.52	88.56	27.05	86.5	21.81	95.75	26.33	55.94	17.05	93.19	18.9	44.75	27.2	51.5	27.09	31.12	23.05	82.88	20.44	39.31	29.12	78.44	15.92	55.44	28.37	82.75	22.37	85.62	1.91	84.5	13.27	93.25	21.49	17.06	15.83	74.31	14.87	92.62	12.7	68.94	11.37	92.88
													2005	9	17	19	24.9	87.56	27.72	75.19	23.28	69.38	21.3	55.5	26.32	74.25	19.36	72.44	18.5	66.62	15.38	90.31	26.83	87.69	21.66	96	25.48	61	16.69	94.75	17.79	48.19	25.89	59.81	26.05	29.5	22.83	85.31	19.54	43.88	28.98	79.62	15.01	57.5	28.43	82.44	21.72	88.81	1.26	85.69	12.84	93.69	19.7	19.25	14.58	83.75	14.46	93.56	12.15	71.69	10.83	97.88
													2005	9	17	20	24.62	89.75	27.69	75.25	22.94	76	20.49	60	26.4	73.75	18.39	76.19	17.64	69.69	15.26	92.12	26.68	88.5	21.44	96.56	24.99	63.75	16.37	96.5	17.37	48.5	24.85	67.19	24.93	32	22.7	86.88	18.52	51.5	28.9	80.19	14.42	58.44	28.48	82.06	21.04	92.06	1.07	85.75	12.49	93.56	18.83	20.69	13.65	92.19	14.15	94.12	11.77	74.25	10.9	98.75
													2005	9	17	21	24.44	91.25	27.64	75.44	22.12	82.75	19.59	65.5	26.48	73.19	17.68	79.19	16.82	72.38	15.15	93.88	26.55	88.81	21.15	97	24.69	65.81	16.19	97.38	16.83	49.75	23.99	73.44	23.98	34.19	22.61	88.19	17.37	62.94	28.87	80.31	14.09	58.62	28.51	81.94	20.45	93.88	0.71	87	12.24	93.5	18.03	22.44	12.93	99.5	13.94	94.38	11.43	76.69	11.01	97.62
													2005	9	17	22	24.28	92.56	27.59	75.81	21.7	86.5	18.53	72.5	26.55	72.38	16.71	84	16.13	74.56	15	95.62	26.41	88.62	20.87	97	24.33	68	16	98.06	16.23	51.69	23.31	78.38	23.08	35.94	22.57	89.25	15.87	75.12	28.83	80.19	13.85	58.81	28.53	81.81	19.81	94.06	0.34	88.25	12.1	93.25	17.19	24.69	13.21	99.06	13.8	94.38	10.98	79.25	10.93	97.12
													2005	9	17	23	24.13	93.56	27.52	76.38	21.66	87.19	17.38	81	26.51	72	16.01	87.12	15.68	76.06	14.82	97.19	26.31	87.81	20.53	97.12	23.79	70.94	15.66	99.44	15.8	52.94	22.74	82.31	22.16	37.94	22.55	90.44	14.44	85.62	28.79	79.94	13.55	59.25	28.55	81.81	19.02	94.19	0.24	87	11.75	94.19	16.33	27.19	13.29	97.88	13.62	94.75	10.47	82.38	10.73	96.5
													2005	9	18	0	24.08	93.56	27.45	77.06	22.05	84.25	16.29	90.06	26.4	71.94	15.37	90	15.4	76.94	14.73	96.62	26.34	85.94	20.19	97.44	23.33	73.5	15.4	99.94	15.46	54	22.36	84.81	21.22	40.06	22.53	91.75	13.49	92.56	28.73	79.56	13.19	60	28.53	81.81	17.97	95.38	-0.17	88.19	11.39	95.69	15.4	29.81	13.09	97.69	13.45	95.69	9.88	86.5	10.53	95.94
													2005	9	18	1	24.05	93.12	27.33	77.94	22.19	81.81	15.92	94	26.29	71.88	14.76	92.94	15.14	78	14.69	94.5	26.48	83.38	19.9	97.75	22.93	75.81	15.18	99.94	15.21	54.88	22.19	85.62	20.26	42.06	22.54	92.81	12.76	97.62	28.66	79.12	12.8	61.19	28.47	81.69	16.97	96.75	-0.08	86.31	11.23	96.19	14.49	32.19	12.84	97.69	13.35	96.44	9.4	90	10.21	95.19
													2005	9	18	2	24.01	93.12	27.21	78.69	21.81	81.5	15.83	94.19	26.15	71.94	14.29	95.19	14.84	79.06	14.64	92.12	26.49	81.94	19.63	98	22.62	77.56	15.03	99.88	15.05	55.69	22.01	86	19.45	43.94	22.56	93.62	12.23	100	28.58	78.62	12.45	62.19	28.42	81.44	16.24	97.19	-0.45	88.62	11.26	95.81	13.68	34.25	12.58	98.06	13.28	96.88	9.01	92.94	9.73	95.19
													2005	9	18	3	23.94	93.25	27.15	79	21.3	81.81	15.57	95.12	26.05	72.56	13.76	97.81	14.56	80.12	14.61	90.06	26.66	80.25	19.42	98.12	22.37	78.69	14.94	99.88	14.87	57.12	21.8	86.25	18.9	45.56	22.58	94.38	12.23	100	28.53	78.19	12.17	62.75	28.4	81.12	15.69	97.31	-0.48	88.88	11.37	95.5	12.94	36.19	12.35	98.5	13.15	97.19	8.83	94.44	9.16	96.31
													2005	9	18	4	23.86	93.44	27.13	78.88	20.87	82.06	15.43	95.31	25.95	73.62	13.29	100	14.28	81.25	14.77	87.69	26.62	80.25	19.2	98.25	22.17	79.38	14.94	99.56	14.55	59.69	21.69	85.94	18.51	47.12	22.62	94.62	12.37	99.44	28.51	77.44	11.89	63.25	28.37	81	15.3	97.5	-0.96	90.62	11.4	95.69	12.3	38	12.14	99.19	12.96	97.56	8.96	93.75	8.78	96.5
													2005	9	18	5	23.79	93.62	27.17	78.38	20.51	83.25	15.38	94.12	25.97	74.19	12.9	100	13.96	82.88	14.73	87.69	26.49	81.25	18.98	98.25	21.98	79.81	15.24	97.94	14.13	62.81	21.54	85.88	18.14	49	22.66	94.56	12.44	98.06	28.53	76.75	11.69	63.81	28.31	81.06	15.05	97.62	-1.08	89.62	11.4	95.88	11.73	39.88	11.98	99.94	12.84	97.75	9.21	92.19	8.4	96.06
													2005	9	18	6	23.9	93.06	27.24	77.69	20.4	84.69	16.04	88.12	26.05	74.31	13.22	100	15.51	77	14.97	86.88	26.73	84.56	19.23	98.06	21.95	79.38	17.82	89.38	15.07	59.69	23.01	76.19	18.71	48.06	22.8	94.06	13.94	89.38	28.58	76.44	12.48	60.69	28.32	81	15.84	93.12	-0.91	86.38	11.55	95.25	11.3	41.69	13.38	90.88	13.46	96.62	10.07	88.44	8.41	93.12
													2005	9	18	7	24.5	89.81	27.38	76.88	22.48	75.5	18.28	72.12	26.25	73.88	16.32	83.12	18.77	63.56	15.58	84.31	27.38	82.69	20.5	95.31	22.93	74.44	20.09	81.94	19.52	44.19	24.9	64.25	21.55	39.75	23.16	91.62	17.38	72	28.72	75.88	14.19	54.88	28.34	81.12	18.08	81.25	0.17	77.62	12.33	92.44	13.57	36.56	15.97	74.81	14.26	94.56	11.58	79.5	9.67	84.19
													2005	9	18	8	25.44	83.81	27.48	76.38	24.22	65.31	21.08	56.69	26.43	73.56	20.62	61.62	21.83	52.88	16.17	81.62	27.8	79.38	21.69	88.75	23.65	70.56	22.82	77.25	22.43	34.56	26.81	54.19	24.48	33.12	23.47	89.06	22.44	43.62	28.83	75.81	16.21	49.19	28.37	81.25	21.07	63.81	1.94	66.5	13.31	87.69	17.26	28.81	19.22	58.31	15.23	90.44	13.53	67.81	11.94	70.81
													2005	9	18	9	26.26	79.38	27.54	76.25	26.12	54.12	23.91	44.81	26.62	73.31	23.8	46.5	24.19	45.75	16.62	79.94	28.12	78.56	23.3	80.38	24.7	63.88	25.55	69.5	23.76	32.12	28.72	45.31	26.89	28.62	23.71	87.38	25.7	31.19	28.93	76.12	17.93	44.81	28.39	81.5	23.44	52	3.88	57.38	14.17	82.75	23.51	17.19	21.89	47.25	16.26	85.25	15.2	59.94	14.36	57.25
													2005	9	18	10	26.88	76.62	27.55	76.81	27.75	48.5	26.44	37.06	26.8	73.19	25.77	37.75	25.85	41.31	16.95	78.81	28.23	77.94	24.64	73.62	25.92	55.62	26.57	68	24.43	30.75	30.31	38.94	28.64	26.75	23.89	86.38	27.78	26.06	29.01	76.81	19.26	41.5	28.4	81.69	25.07	45.06	5.47	51.81	14.96	77.81	26.45	13.5	23.66	40.88	17.18	80.75	16.32	56.44	16.47	47.12
													2005	9	18	11	27.28	74.81	27.48	77.81	28.81	46.38	28.35	32.88	26.91	73.44	27.25	32.19	26.98	38.75	17.19	78.44	28.21	77.75	25.15	71.56	27.01	48.31	27.37	66.12	24.7	29.69	31.47	35.06	29.89	29.25	24.05	85.88	29.4	22.69	29.05	77.81	20.29	39.19	28.39	81.88	26.19	40.75	6.98	45.5	15.23	75.44	28.66	11.06	24.83	36.44	17.78	78	17.19	54.69	17.9	43.88
													2005	9	18	12	27.51	73.56	27.43	78.62	29.73	41.62	29.52	30.81	26.95	74.12	28.43	28.44	26.99	38.56	17.4	77.88	28.11	77.81	25.3	72.25	27.79	44.56	27.74	65.06	24.79	28.81	32.1	33.31	31.02	28.5	24.14	85.5	30.55	20.38	29.09	78.75	20.99	37.94	28.3	82.06	26.98	37.69	7.65	43.12	15.19	74.31	30.47	9.19	25.46	33.81	18.08	76.94	17.69	54.5	18.73	44.25
													2005	9	18	13	27.6	72.81	27.4	79.19	30.39	38.12	30.03	29.94	26.93	74.94	29.24	26.12	26.8	38.88	17.47	77.81	27.93	78.5	24.98	74.5	28.31	43.38	27.64	65.75	24.54	28.69	32.17	33.56	32.01	26.31	24.17	85.44	31.14	19.06	29.12	79.88	21.37	37.69	28.17	82.31	27.37	36.44	7.65	42.88	15.08	73.5	31.8	7.81	25.52	32.94	18.15	77.25	17.92	55.12	19.12	45.19
													2005	9	18	14	27.52	72.94	27.41	79.5	30.63	36.56	29.87	30.44	26.88	75.56	29.71	24.56	26.54	39.44	17.33	79.06	27.58	80.56	24.4	77.44	28.49	46.12	27.55	67	23.85	29.19	31.73	35.38	32.74	24.12	24.12	85.69	30.91	18.94	29.18	80.5	21.39	38.5	28.07	82.56	27.35	36.5	7.01	45.25	14.87	73.44	32.55	6.88	25.09	33.44	18.06	78.25	17.94	56.44	19.05	46.69
													2005	9	18	15	27.23	74.19	27.44	79.69	30.41	36.81	29.02	32.44	26.8	76	29.33	24.62	26.01	40.44	17.05	81.5	27.14	83.38	23.73	80.5	28.38	50.62	26.98	69.81	22.68	31.44	30.77	38.56	32.96	23	23.98	86.38	30.13	19.69	29.26	80.62	20.95	40.5	28	82.81	26.87	38	6.2	48.56	14.53	74.5	32.63	6.38	24.15	35	17.74	80.69	17.77	58.25	18.37	49.94
													2005	9	18	16	26.7	76.62	27.51	79.44	29.73	38.5	27.49	35.88	26.71	76.56	28.23	26.62	24.84	43.94	16.68	84.81	26.7	86.19	22.87	84.94	28.21	52	25.92	76	21.42	34.12	29.23	43.94	32.51	23.81	23.7	88	28.66	21.62	29.38	80.31	19.9	44.12	27.92	83	25.72	42.06	5.11	52.81	14.09	76.81	32.05	6.38	22.51	39	17.26	85.19	17.47	60.75	16.98	57.12
													2005	9	18	17	25.93	80.69	27.58	79.06	28.26	43.12	24.85	42.88	26.64	77.12	25.55	39.19	22.69	56.12	16.27	88.62	26.23	89.06	21.71	92.38	27.83	53.5	23.56	87.19	19.63	38.88	27.19	52.12	30.63	27.56	23.31	90.25	24.85	28.69	29.51	79.56	17.99	51.56	27.83	83.12	22.87	55.25	3.53	59.88	13.43	81.06	30.26	7.56	19.33	51.44	16.2	90.81	16.81	68.06	13.71	78.44
													2005	9	18	18	25.05	85.94	27.62	79.31	25.56	53.44	22.12	51.88	26.61	77.69	20.08	59.31	20.71	63.19	16.09	90.5	25.96	91	20.92	96.5	26.97	57.38	22.34	88.44	16.99	48.62	25.51	60.94	27.56	32.38	23.01	91.88	22.5	33.94	29.62	78.75	15.94	59.69	27.81	83.12	19.37	69.94	1.39	71.38	12.58	86.12	24.69	12.81	16.23	68.38	15.31	94.88	15.91	71.44	11.06	90.38
													2005	9	18	19	24.55	89.19	27.66	79.38	24.05	64.25	21.36	54.81	26.6	78.38	18.19	63.44	19.9	66.19	16.12	90.12	25.97	91.62	20.74	96.94	26.32	56.31	22.02	88.69	16.18	52.38	24.41	68.5	26.52	29.81	22.87	92.56	21.33	37	29.68	78.12	14.88	63.38	27.88	82.88	18.48	76.19	0.49	76.5	12.01	89.62	22.56	13.5	15.01	78.06	14.87	97.06	15.48	73.19	10.05	98.19
													2005	9	18	20	24.3	90.94	27.72	79.25	23.27	73.12	20.54	58.38	26.62	78.75	17.25	67.12	19.23	68.94	16.05	89.5	26.05	92.12	20.43	96.75	25.69	58.94	21.58	90.56	16.12	52.38	23.68	74.5	25.46	29.19	22.82	92.94	20.26	40.38	29.69	77.81	14.05	67.5	27.95	82.5	17.65	81.62	-0.2	80.94	11.62	91.62	21.53	14.06	13.88	89.81	14.34	98.69	14.9	76.25	9.37	100
													2005	9	18	21	24.19	91.88	27.73	79.31	22.68	81.06	19.3	64.19	26.66	79	16.47	70.56	18.57	70.94	15.89	89.81	26.12	92.5	20.14	97.06	24.99	64.06	20.91	93.81	16.04	53.38	23.16	78.69	24.48	31.5	22.8	93.19	19.26	46.81	29.63	78.12	13.5	70.69	28.01	82.12	16.63	88.44	-0.81	86.25	11.37	92.38	20.7	15	13.23	98.5	13.91	99.44	14.39	79.38	9.41	100
													2005	9	18	22	24.09	92.62	27.7	79.75	22.23	86.94	18.19	70.5	26.69	79.44	15.73	74.44	17.86	75.75	15.74	90.56	26.13	92.69	19.89	97.06	24.38	68.81	20.7	95.25	15.67	55.5	22.79	81.38	23.58	34.12	22.8	93.5	18.01	64.31	29.54	78.69	13.11	72.94	28.04	81.69	16.16	91.31	-1.28	91.31	11.26	92.5	19.88	16.38	13.44	98.31	13.65	99.31	14.03	81.75	9.13	100
													2005	9	18	23	23.99	93.25	27.65	80.38	21.84	91.88	17.03	78.06	26.66	80.31	15.19	76.81	17.28	79	15.58	91.94	26.05	92.5	19.6	97.31	23.84	72.88	20.7	95.44	15.34	57	22.42	83.62	22.65	37.25	22.8	93.69	16.38	81.56	29.43	79.62	12.81	74.62	28.05	81.19	16.48	88.19	-1.78	96.75	11.26	92.69	18.97	18.06	13.37	97.06	13.6	98.38	13.78	83.12	8.99	98.44
													2005	9	19	0	23.86	94	27.61	80.75	21.87	94.06	15.98	86.25	26.55	81.5	14.6	80	16.87	80	15.32	93.62	25.92	91.88	19.3	97.81	23.44	75.5	20.46	96.06	15.29	57.25	22.08	85.81	21.78	40.25	22.82	93.88	15.76	89.25	29.32	80.88	12.9	74.62	28.04	80.88	16.76	85.62	-2.31	100	11.33	93.06	17.96	19.94	13.21	97.88	13.34	98.19	13.59	83.94	8.15	96.94
													2005	9	19	1	23.76	94.56	27.56	80.81	21.77	96.44	15.44	92	26.41	82.38	14.17	82.38	16.43	81.44	15.08	95.56	25.8	91.31	19.13	98.06	23.16	77.06	20.08	97.38	15.01	58.69	21.77	87.75	20.91	43	22.84	94	15.57	91.5	29.24	81.62	13.26	73.69	27.95	80.94	16.67	85.5	-2.86	100	11.38	93	16.94	21.88	13.15	98.75	12.96	98.38	13.47	84.5	7.13	96.5
													2005	9	19	2	23.69	94.94	27.52	80.88	21.42	99.75	15.33	93.62	26.24	82.88	13.81	84.44	15.94	81.06	14.92	96.81	25.74	91.31	18.98	98.12	22.94	78.06	19.58	99.06	14.56	61.12	21.5	89.44	20.14	44.38	22.87	94	15.47	92.69	29.23	81.69	13.48	73.31	27.87	81.19	16.17	87.81	-2.83	100	11.29	92.88	15.94	24	13.08	99.62	12.62	98.5	13.35	85	6.9	95.56
													2005	9	19	3	23.63	95.31	27.49	81	21.08	100	15.19	94.12	26.11	83.06	13.55	86.12	15.48	82	14.86	97.38	25.73	91.75	18.73	98.12	22.74	78.88	19.19	99.88	14.15	63.38	21.21	91.25	19.51	44.56	22.88	94.06	15.39	93.81	29.26	81.31	13.48	73.44	27.88	81.38	15.43	91.38	-2.3	100	11.02	93	15.05	26.12	12.95	100	12.27	98.81	13.22	85.44	7.01	97.5
													2005	9	19	4	23.58	95.69	27.55	80.81	20.83	100	15.02	93.88	25.99	83.44	13.19	88.75	15	83.44	14.82	97.88	25.76	92.19	18.55	98.25	22.54	79.88	19.17	99	13.8	65.69	20.91	93.06	18.96	44.81	22.87	94.12	15.27	94.56	29.3	80.81	13.5	73.56	27.88	81.5	14.63	95.38	-1.7	97.19	10.8	93.25	14.31	28.12	12.7	100	11.84	99.56	13.14	85.75	7.19	99.88
													2005	9	19	5	23.55	96.06	27.61	80.75	20.7	100	14.89	93.88	26.01	83.12	12.94	90.62	14.59	84.88	14.73	98.75	25.83	92.62	18.42	98.25	22.44	80.38	19.52	97.19	13.7	67	20.68	94.31	18.44	45.94	22.88	94.19	14.65	98	29.33	80.31	13.34	74.75	27.88	81.56	13.97	98.5	-1.49	96.44	10.6	93.81	13.7	29.88	12.52	100	11.55	99.94	12.92	86.19	7.19	100
													2005	9	19	6	23.91	94.44	27.66	80.69	20.97	100	15.73	89	26.19	82.38	13.43	89.06	16.05	78.88	15.18	96.31	26.01	92.69	18.7	97.56	22.49	80.25	21.24	93.25	15.06	61.88	22.35	83.69	18.78	45.94	22.96	93.94	16.55	85.62	29.33	79.94	13.75	72.81	27.98	80.94	15.81	88.5	0.12	86.62	10.83	92.81	13.3	31.12	14.2	92.12	12.83	95.56	13.41	84.88	8.91	94
													2005	9	19	7	24.67	90.5	27.73	80.56	23.19	91.69	18.21	74.38	26.44	81.56	17.15	71.12	19.37	63.25	15.86	92.69	26.38	91.94	19.85	93.88	23.43	76.06	22.8	89.38	19.43	46.94	24.55	68.81	21.55	38.12	23.26	92.31	19.9	65.56	29.4	79.25	14.55	67.94	28.17	79.81	18.64	74.69	2.55	76.94	11.89	89	15.51	27.19	16.57	75.81	14.19	91.69	14.98	76.75	12.34	80.06
													2005	9	19	8	25.66	84.06	27.81	80.25	24.85	73.88	21.28	58.31	26.67	80.81	21.52	54.69	22.33	51.81	16.46	89.81	26.8	90.56	21.05	88.25	24.46	72.06	24.46	83.25	22.5	38.81	26.71	56.44	24.32	32.75	23.62	90.25	23.16	50.25	29.44	78.81	15.74	61	28.35	78.69	22.72	56.5	4.97	68.69	13.03	85.44	19.12	21.81	19.25	58.88	16.45	81.5	15.95	69.56	16.25	62.12
													2005	9	19	9	26.61	78.94	27.87	80	26.81	59.12	24.37	45.19	26.91	80.12	24.98	44.12	24.48	45.19	16.92	87	27.15	88.94	22.8	79.62	25.75	67.38	25.51	76.19	23.13	38.69	28.81	46.75	26.65	30.5	23.94	88.38	25.55	41.5	29.46	78.44	16.96	55.94	28.5	77.69	25.04	47.44	7.02	62	13.98	81.19	24.88	14.06	21.51	48.38	18.94	66	16.73	64.38	18.83	53.44
													2005	9	19	10	27.39	75.06	27.86	80.12	28.43	51.12	27.27	35.25	27.15	79.25	27.17	37.88	26.03	41.25	17.1	85.88	27.48	87.31	24.34	72.31	27.27	59.62	26.32	71.31	22.99	40.25	30.58	40.12	28.65	29.25	24.18	87	27.04	36.44	29.48	78	18.29	51.56	28.63	76.81	26.55	42.44	8.33	58.56	14.58	77.25	29.37	9.44	23.24	42.56	20.52	58.38	17.72	60.31	20.24	52.12
													2005	9	19	11	27.83	73	27.8	80.5	29.65	46.25	29.43	29.44	27.23	79.12	28.81	33.88	26.95	39.38	17.03	85.88	27.69	86.5	25.12	70.56	28.42	54.81	26.76	68.62	22.72	41.25	31.97	35.69	29.95	30.44	24.33	86.19	27.78	33.62	29.45	77.94	19.75	47.19	28.74	76.06	27.7	38.31	9.37	56.88	14.87	75.81	31.54	8	24.44	38.94	21.3	55.75	18.5	57.38	21.16	51.62
													2005	9	19	12	28.01	72.06	27.76	80.81	30.56	43.38	30.75	26.31	27.23	79.56	29.94	32.06	27.18	39.19	16.86	86.12	27.65	86.81	25.36	71.31	29.55	48.25	26.99	67.75	22.54	41.19	32.95	32.88	30.86	30.81	24.38	85.81	28.84	30.31	29.42	78	20.94	43.62	28.74	76	28.49	35.31	10.18	55.62	14.83	76.88	32.99	7.25	25.03	36.94	21.6	55.38	18.94	55.94	21.73	51.19
													2005	9	19	13	27.94	72.31	27.76	81.06	31.15	42.56	31.33	24.81	27.21	79.94	30.9	30.69	26.89	40.25	16.56	86.69	27.51	87.06	25.2	73.31	30.64	41.75	27.01	68.06	22.53	40.06	33.45	31.81	31.48	30.38	24.36	85.81	29.3	28.38	29.4	78.06	21.8	41.38	28.68	76.25	29.14	32.88	10.1	56.12	14.69	79.62	33.91	6.81	24.99	36.5	21.58	56.12	18.78	56.56	21.88	51.44
													2005	9	19	14	27.68	73.62	27.73	81.38	31.37	42.19	31.23	24.56	27.17	80.31	31.22	29.94	26.34	42.06	16.2	87	27.24	87.88	24.8	75.38	31.23	38.5	26.93	68.38	22.4	38.88	33.44	32	31.78	30.12	24.25	86.25	28.84	28.62	29.36	78.38	22.15	40.88	28.62	76.62	29.47	30.62	10.01	56.06	14.45	83.19	34.33	6.5	24.39	37.62	21.22	58.25	18.45	58.19	21.65	52.5
													2005	9	19	15	27.11	76.56	27.69	81.75	31.07	41.44	30.39	25.81	27.12	80.56	30.83	30.69	25.43	44.88	15.86	87.38	26.92	89	24.17	77.94	31.51	36.56	26.46	70.31	21.93	38.69	32.69	34.12	31.74	30.44	24.15	86.69	28.27	29.5	29.33	78.75	21.69	42.69	28.57	76.56	28.82	30.75	9.68	56.12	14.18	86.5	34.18	6.38	23.28	39.94	20.49	62.5	17.96	60.44	20.9	54.75
													2005	9	19	16	26.45	79.88	27.65	82	30.32	41.12	28.83	28.81	27.1	80.56	29.75	33.19	24.11	50.94	15.5	87.88	26.62	89.75	22.94	84.38	31.29	36.62	25.37	75	21.06	39.88	31.13	38.81	31.27	31.38	24	87.31	26.88	32.19	29.29	79.31	20.85	46.31	28.51	76.62	27.64	34.38	8.47	59.44	14.03	88.69	33.38	6.5	21.56	44.69	19.38	70.5	17.3	63.62	19.4	63.25
													2005	9	19	17	25.73	83.62	27.62	82.31	29.26	43	25.46	38.12	27.12	80.06	27.25	43.31	21.95	64.62	15.08	89.19	26.37	90.25	21.64	92.44	30.15	41.56	22.83	87.19	19.58	43.19	28.64	47.38	29.9	33.88	23.76	88.56	24.75	36.75	29.25	79.81	18.56	58.19	28.44	76.81	23.97	49.5	6.29	69.5	13.87	90.5	31.53	7.31	18.82	55.94	17.16	82.06	16.28	70.25	16.84	80.88
													2005	9	19	18	25.09	87.38	27.58	82.75	26.92	51	22.55	47.94	27.15	79.44	22.05	62.56	19.9	75.06	14.71	90.19	26.22	90.75	20.85	96.62	28.01	53.19	21.14	91.31	17.4	50.5	26.26	57.56	27.44	38.12	23.48	90.5	22.83	41.44	29.19	80.25	16.65	65.69	28.42	76.75	20.87	58.56	3.05	87.31	13.63	92.25	26.49	10.75	16.3	72.19	15.8	87.88	14.69	80.69	14.39	90.62
													2005	9	19	19	24.8	89.56	27.58	83	25.87	53.88	21.84	51.75	27.19	78.69	21.13	66.69	19.15	77.56	14.56	90.06	26.09	91.12	20.75	97.12	26.96	58.44	20.51	93.75	16.15	55.31	24.65	66.88	26.68	37.56	23.33	91.75	21.37	45.44	29.15	80.19	15.82	67.5	28.45	76.5	20.66	64	1.83	95	13.39	93.75	25.48	10.81	15.05	85.31	15.43	90.62	14.44	82.94	13.33	98.75
													2005	9	19	20	24.68	90.69	27.62	82.81	25.34	54.56	21.12	55.88	27.19	78.31	20.03	72.56	18.37	79.69	14.54	89.56	25.95	91.31	20.64	96.94	26.37	60.25	19.9	95.81	15.67	57.06	23.55	75.62	25.87	37.62	23.26	92.44	20.19	49.56	29.13	80.31	15.14	67.5	28.44	76.31	20.01	75	1.08	99.56	13.12	94.75	24.94	10.88	14.37	94.31	15.38	92.31	14.33	84.31	13.11	100
													2005	9	19	21	24.62	91.56	27.63	82.69	24.62	56.38	20.46	60.19	27.15	78.19	18.83	78.5	17.65	80.69	14.58	88.88	25.87	91.12	20.33	96.94	25.86	60.62	19.32	97.5	15.26	58.88	22.67	83.12	24.9	40.69	23.21	92.94	19.14	55.81	29.06	80.81	14.39	68.12	28.36	76.19	18.76	88.38	0.61	100	12.75	95.5	23.97	11.62	14.3	94.81	15.04	95.25	14.08	86.19	12.95	100
													2005	9	19	22	24.56	92.38	27.6	82.81	23.63	61.88	19.81	65.12	27.14	77.75	17.9	82.94	17.18	81.75	14.65	88.19	25.76	91.06	20.08	97.12	25.23	63.44	18.86	98.69	14.86	61.19	22.13	87.06	23.99	44.12	23.15	93.31	18.03	70	28.9	81.75	13.69	69.44	28.26	76.06	18.18	96	0.25	100	12.22	96.06	23.17	12.44	14.14	94.31	14.4	98.81	13.83	87.88	12.65	100
													2005	9	19	23	24.53	92.44	27.57	83.12	22.75	67.62	18.69	73.56	27.05	78.19	17.87	83.06	16.88	81.81	14.62	88	25.62	90.75	19.94	97.06	24.64	68.5	18.42	99.38	14.52	63.06	21.84	88.31	23.15	47.31	23.11	93.62	16.83	86	28.75	82.56	13.24	70	28.16	75.81	18.05	100	-0.07	100	11.55	95.94	22.27	13.56	13.94	94.94	14.12	100	13.56	89.94	12.34	100
													2005	9	20	0	24.46	92.75	27.52	83.56	22.14	71.56	17.62	84.81	26.9	78.88	17.73	84.06	16.54	82.12	14.55	88	25.5	90.06	19.71	96.88	24.17	72.81	18.25	98.81	14.26	64.44	21.51	89.62	22.4	50	23.05	93.88	16.52	91.5	28.59	83.19	13.03	69.69	28.05	75.62	18.51	100	-0.36	100	10.66	96.38	21.29	14.88	13.76	95.44	14.01	100	13.27	92.19	11.98	100
													2005	9	20	1	24.42	92.81	27.5	83.94	21.65	74.38	17.25	92.06	26.73	78.88	17.3	86.31	16.25	81.19	14.51	88.12	25.4	89.75	19.44	96.81	23.84	75.31	17.66	100	14.03	65.44	21.14	91.31	21.7	52.38	23	94	16.27	92.62	28.47	83.56	12.91	69.06	27.89	75.75	18.51	100	-0.76	100	9.95	96.69	20.31	16.31	13.51	96.06	13.8	100	12.9	94.88	11.61	100
													2005	9	20	2	24.4	92.75	27.51	84.06	21.21	76.94	17.12	94	26.55	78.69	17.12	87.12	15.88	82.25	14.45	88.69	25.37	89.62	19.15	96.81	23.57	76.88	17.57	99	13.76	66.44	20.79	93.25	21.08	54.62	22.95	93.88	16.05	93.25	28.34	83.5	12.7	69.25	27.77	75.94	18.71	100	-1.28	100	9.75	95.5	19.18	18.12	13.16	97	13.55	100	12.25	99.12	11.35	100
													2005	9	20	3	24.39	92.5	27.58	83.69	20.87	78.94	16.82	95.38	26.4	78.69	16.85	88.5	15.56	84	14.36	89.5	25.4	89.94	18.83	97.06	23.37	77.62	17.33	98.69	13.43	67.81	20.51	94.94	20.48	56.81	22.9	93.56	15.84	93.25	28.32	82.75	12.46	69.88	27.67	76.56	19.11	100	-1.82	100	9.67	94.06	18.21	20	12.73	98	13.27	100	11.4	100	11.16	100
													2005	9	20	4	24.36	92.31	27.65	83.38	20.64	80.5	16.55	96.19	26.32	78.94	16.67	89.38	15.42	84.38	14.37	89.62	25.44	90.06	18.5	97.5	23.25	77.62	16.58	100	13.21	68.44	20.47	95.19	19.94	58.75	22.88	93.25	15.37	95.5	28.38	81.94	12.25	70.44	27.61	77.19	19.14	100	-2.31	100	9.76	91.56	17.2	22.25	12.3	99.38	13.3	99.88	10.83	100	10.89	100
													2005	9	20	5	24.33	92.12	27.69	83.19	20.33	82.56	16.33	96.88	26.32	79	16.48	90.44	15.21	84.75	14.37	89.88	25.45	90.19	18.15	98.06	23.08	78.5	15.97	100	13.34	67.19	20.45	95.12	19.5	60.62	22.84	93	14.98	97.5	28.43	81.56	12.08	71	27.57	77.75	19.22	100	-2.63	100	9.71	91.38	16.13	24.88	12.06	99.25	13.44	98.44	10.51	100	10.74	100
													2005	9	20	6	24.5	91.06	27.71	83.38	20.17	84.12	17.15	90.75	26.43	78.69	16.45	91.06	16.05	84.19	14.61	88.69	25.76	89.69	18.27	97.69	23.01	79.44	17.48	93.25	14.79	60.5	21.75	86.94	19.97	59.62	22.95	91.94	16.73	84.56	28.52	81.06	12.87	67.12	27.61	77.81	20.31	95.38	0.02	96.06	10.28	89.56	15.85	25.94	13.11	91.38	13.77	96.25	11.47	100	11.92	97.12
													2005	9	20	7	25.05	87.75	27.77	83.31	22.2	75.19	19.64	75.88	26.57	78	19.05	78	18.28	73.12	15.02	86.31	26.23	88.38	19.12	94	24.23	74.62	18.74	78.25	19.63	43.5	23.81	72.56	22.67	50.44	23.25	89.81	20.62	60.31	28.62	80.25	15.1	56.31	27.7	77.38	21.75	87.69	4.1	68.44	11.19	87.56	17.69	23.25	15.29	74.12	14.37	93.94	13.93	86.94	14.33	88.31
													2005	9	20	8	25.82	82.81	27.87	83.12	24.37	58.44	22.83	60.12	26.7	77.38	22.3	65	21.06	55.88	15.49	83.62	26.57	86.62	20.64	86	26.25	58.25	20.26	60.5	22.21	35.81	26.23	57.56	25.4	43.88	23.51	87.88	24.11	44.44	28.64	80.12	17.82	47	27.78	77.12	22.62	80.81	7.77	47.81	12.27	85.19	20.18	20.19	18.12	56	15.33	89.75	16.2	73.56	17.48	73.31
													2005	9	20	9	26.54	78.81	27.95	82.88	26.4	45.31	26.15	46.44	26.83	77	26.32	46.69	23.9	45.19	15.84	81.88	26.89	85.06	22.48	75.5	28.04	49.06	21.68	51.44	23.4	33.75	28.9	43.88	27.6	39.62	23.8	85.94	26.55	35.88	28.65	80.25	19.9	42.19	27.87	76.81	23.1	77.69	10.48	38.06	13.44	80.19	24.81	14.88	20.17	48.5	16.37	85.19	17.78	67	19.89	62
													2005	9	20	10	27.08	76.5	27.97	83.06	27.76	40.31	29.35	33.5	26.96	76.81	28.57	36.75	25.73	40.38	16.03	80.81	27.23	83.56	23.8	69.12	28.98	46.19	22.39	49.94	23.9	33.38	31.19	35	29.35	37.19	24.01	84.31	28.48	30	28.65	80.31	21.55	39.31	27.92	76.75	25.21	67.88	12.33	34.88	14.4	74	29.62	9.62	21.66	45.06	16.68	84.94	18.92	63.81	21.27	57.88
													2005	9	20	11	27.38	75.19	27.96	83.25	28.65	40.88	31.6	25.81	26.99	76.94	28.98	36.19	26.31	38.75	15.97	80.69	27.5	82.38	24.68	66.81	30.01	39.12	22.76	51.5	24	33.06	32.94	29.44	30.52	36.12	24.21	83	29.94	26	28.66	80.06	22.91	37.69	27.97	76.81	26.4	62.38	13.79	34	14.78	71.75	32.14	8.19	22.65	44.06	16.41	89.94	19.54	63.69	22.16	56.44
													2005	9	20	12	27.47	74.88	27.93	83.31	29.37	40.31	32.79	22.5	26.94	77.38	29.99	36.06	26.32	38.94	15.8	80.44	27.65	81.44	25.15	66.94	30.85	35	22.25	56.81	23.74	33.38	34.19	26.12	31.37	34.69	24.3	82.06	30.91	23.5	28.72	79.5	23.86	38	27.97	77.12	25.96	64.38	14.72	33.5	15.11	69.06	33.58	7.75	23.1	44.69	16.25	93.88	19.95	63.62	22.6	56.38
													2005	9	20	13	27.37	75.25	27.88	83.44	29.88	38.62	33.23	21	26.9	77.56	30.19	37.31	26.02	39.94	15.51	80.38	27.67	80.88	25.12	69	31.1	35.94	21.56	63.44	23.69	32.5	34.93	24.19	31.9	33.5	24.33	81.38	31.12	22.38	28.76	79.25	24.33	38.25	27.9	77.69	25.87	65.81	15.02	33.25	14.97	67.19	34.37	7.69	22.9	47.19	16.27	95.25	20.01	63.81	22.58	57.19
													2005	9	20	14	27.18	76	27.85	83.5	30.05	38	33.05	20.62	26.85	77.44	29.55	40.06	25.21	42.31	15.11	80.62	27.55	81	24.59	72.75	30.87	39.25	21.81	66.62	23.98	30.19	35.14	23.25	32.26	32.56	24.32	80.88	30.53	22.62	28.82	79.31	24.33	38.06	27.84	78.06	26.32	64.69	14.67	33.69	14.41	67.81	34.62	7.69	22.19	50.75	16.07	96.12	19.93	64.69	22.15	59.06
													2005	9	20	15	26.83	77.44	27.87	83.19	29.76	38.69	32.3	21	26.8	76.69	27.86	45.81	24.3	45.38	14.6	81.81	27.26	82	23.89	76.5	30.43	42.12	21.44	72.81	24.14	27.25	34.68	23.88	32.3	32.25	24.21	80.94	29.79	23.38	28.88	79.56	23.87	38.88	27.8	78.12	26.59	63.69	13.65	35.31	13.97	69.19	34.34	7.94	20.99	55.44	15.87	96.75	19.58	66.88	21.4	62.81
													2005	9	20	16	26.44	79.06	27.87	82.94	28.9	40.19	30.87	22.75	26.73	75.56	26.51	52.06	23.06	51.12	14.12	83.25	26.8	84.06	22.96	81.5	29.83	44.56	20.76	82.06	23.86	24.5	33.4	26.69	31.93	32.88	24.06	81.38	28.58	24.94	28.95	79.81	22.81	42.31	27.76	78.06	26.44	63.88	11.67	40	13.73	71.31	33.5	8.44	19.32	61.94	15.92	97	18.98	70.38	19.93	72.06
													2005	9	20	17	25.96	81.5	27.88	82.81	27.29	44.5	27.05	32.94	26.73	74.5	24.74	60.94	21.43	61.69	13.8	84.44	26.24	87	21.55	91.12	28.8	49.81	19.36	93.69	21.74	28.5	30.19	35.44	30.73	35.25	23.82	82.56	26.19	28.88	28.94	80.38	19.91	52.94	27.73	77.81	25.26	68.12	8.37	53.12	12.71	79.19	31.93	9.25	17.19	72.62	16.04	97.5	17.81	77.88	17.94	87
													2005	9	20	18	25.57	84.19	27.89	82.69	25	54.75	24.06	40.56	26.8	73.12	20.8	78.06	19.99	70.88	13.65	85	25.91	89.06	20.74	96.81	27.36	57.38	18.89	96.38	17.67	39.88	27.36	49.44	28.22	40.44	23.52	84.5	24.42	31.56	28.88	80.81	17.75	56.94	27.74	77.25	23.62	73.25	4.24	71.19	11.45	86.5	26.69	13.81	15.53	85.06	16.1	97.81	15.99	87.94	16.57	94.62
													2005	9	20	19	25.4	85.56	27.9	82.38	23.88	62.19	23.13	45.12	26.87	72.5	19.37	80.62	19.29	72.56	13.64	85.62	25.8	90.25	20.68	97.25	26.08	64.12	18.84	97.12	16.31	44.38	25.4	62.81	27.49	40.44	23.3	86.25	23.18	33.5	28.83	80.81	16.56	59.06	27.85	76.19	22.26	76.06	2.48	79.06	11.23	89.12	24.83	14.62	14.93	92.56	16.09	98.12	15.26	93.06	16.1	96.81
													2005	9	20	20	25.3	86.31	27.87	82.12	23.16	69.62	22.26	50.94	26.94	72.44	18.65	81.25	18.62	75	13.62	86.31	25.78	90.94	20.3	97.06	24.94	74.94	18.77	97.5	15.99	43.5	24.15	70.62	26.87	38.88	23.12	87.62	21.63	36.56	28.83	80.56	15.44	61.69	27.93	75	20.19	82.12	1.43	83.94	11.08	91.44	24.01	14.69	14.85	94.62	16.05	98.81	14.65	98.06	15.66	97.81
													2005	9	20	21	25.2	86.81	27.86	81.56	22.57	77.5	21.35	56.31	27.02	71.88	17.77	83.81	18.15	76.44	13.6	86.94	25.8	91.38	20.06	97.69	24.07	82	18.56	97.75	15.71	43.69	23.21	76.31	26.04	39.56	22.98	88.62	19.91	40.5	28.79	80.56	14.73	63.12	27.98	73.69	19.35	80.19	0.92	83.12	10.72	94.94	23.24	15.25	14.55	94.5	15.7	99.69	14.1	100	15.17	98.44
													2005	9	20	22	25.08	87.31	27.81	81.31	21.95	84.12	20.43	60.69	27.08	71.81	16.88	87.5	17.72	78.12	13.68	86.88	25.87	91.62	19.87	97.38	23.44	85.44	18.5	96.88	15.35	45.94	22.3	81.88	25.15	42.12	22.83	89.25	18.73	44.25	28.69	80.81	14.34	64.25	28.01	72.62	18.76	74.69	0.77	78.38	10.25	98.88	22.4	16.81	13.98	94.31	15.56	100	13.55	100	14.67	98.81
													2005	9	20	23	24.94	87.69	27.78	81.06	21.69	86.12	19.55	64.12	27.05	72.12	16.37	89.56	17.33	79.94	13.81	86.31	25.9	91.62	19.5	97.56	23.01	88.44	18.73	94.56	15.15	47.94	21.59	86.38	24.4	44.31	22.74	89.5	17.65	49.75	28.59	80.81	14.01	65.44	28.02	72.25	18.4	69.12	0.85	73.62	9.87	100	21.51	20.25	13.13	94.75	15.56	99.94	13.1	100	14.12	99.19
													2005	9	21	0	24.8	88.06	27.71	80.81	21.96	83.69	18.76	66.69	26.93	72.5	16.15	90.38	16.94	81.06	13.86	85.88	25.87	91.5	19.17	97.81	22.66	91.69	18.33	94.56	14.91	50	21.15	89.5	23.71	46.19	22.64	89.69	16.63	58.31	28.44	80.81	13.64	67.12	28.01	72.62	17.55	70	0.97	70.06	9.63	100	20.73	27.19	12.55	95.19	15.6	99.62	12.74	100	13.54	99.62
													2005	9	21	1	24.68	88.56	27.65	80.56	22.02	80	18.12	68.75	26.76	72.88	16.01	90.81	16.6	81.69	13.94	84.81	25.8	91.5	18.98	97.94	22.4	92	17.33	96.75	14.35	54.06	20.83	91.94	23.05	47.81	22.58	89.44	15.74	70.06	28.31	80.38	13.25	69.38	27.94	73.5	18.01	66.19	0.98	67.88	9.48	100	20.14	38.75	12.08	95.56	15.23	100	12.47	100	13.07	99.81
													2005	9	21	2	24.58	88.94	27.59	80.25	21.23	80	17.48	71.44	26.62	72.88	15.79	91.94	16.26	82.31	13.96	83.75	25.73	91.56	18.73	98.25	22.18	90.75	16.73	97.62	13.64	59	20.62	93.94	22.43	49.5	22.54	89.12	15.04	78.81	28.18	80.12	12.83	72.06	27.82	75	17.29	68.56	0.91	66.56	9.64	99.12	19.69	50.06	11.72	96	14.83	100	12.39	100	12.66	99.94
													2005	9	21	3	24.53	89.19	27.55	80.12	20.69	78.88	16.87	75.31	26.47	72.62	15.48	93.75	15.9	83	13.9	83.44	25.74	91.5	18.46	98.56	21.98	88.81	16.25	97.25	13.4	61.69	20.51	95.25	21.85	51.38	22.51	88.75	14.56	81.88	28.09	80.19	12.39	74.69	27.71	76.62	16.51	71.5	0.86	65.38	9.64	98.06	19.19	56.88	11.44	95.62	14.38	99.31	12.46	100	12.33	100
													2005	9	21	4	24.52	88.94	27.55	79.5	20.18	78.31	16.26	80.88	26.36	72.38	15.15	96.06	15.62	83.06	13.88	83.56	25.84	91.31	18.25	98.81	21.8	87.69	15.65	96.31	13.16	64.56	20.52	95.62	21.37	53.25	22.52	88.19	14.36	81.12	28.06	80.12	11.97	76.75	27.63	77.75	15.65	75.69	0.87	63.56	9.37	98.94	18.59	61.31	11.12	95.12	13.8	97.56	12.51	100	12.05	100
													2005	9	21	5	24.44	89.62	27.58	78.62	19.65	78.94	15.72	87.25	26.42	71.62	14.83	98.44	15.35	83.12	13.75	84.5	25.9	91.06	18.01	98.88	21.7	86.62	15.02	95.44	12.69	68.62	20.51	95.75	20.95	55.12	22.6	87.19	14.44	80.12	28.05	80.06	11.62	77.81	27.59	78.25	14.97	79.38	1.07	60.12	9.3	98.88	18.01	64.69	10.79	94.81	12.98	95.75	12.51	100	11.79	100
													2005	9	21	6	24.54	89.5	27.64	77.69	19.54	78.38	17.67	80.19	26.58	70.75	14.9	98.75	16.32	78.75	13.88	84.31	26.24	90.38	18.26	98.38	21.93	83.56	15.39	92.06	13.55	66.06	21.88	87.38	21.48	53.81	22.79	85.38	17.72	66.94	28.03	80.12	12.85	69.19	27.65	78.12	15.64	76.56	2.68	57.38	9.64	96.69	17.65	67	11.62	88.12	12.92	92.31	13.18	98.06	12.87	96.5
													2005	9	21	7	24.97	87.25	27.76	76.62	21.51	68.81	21.24	65.56	26.77	69.44	17.9	84.38	19.3	63.12	14.06	83.19	26.77	88.81	19.58	95.5	23.3	74.38	16.51	84.38	17.65	49.44	24.36	71.25	24.23	45.19	23.17	82.38	21.59	55.31	28.08	79.62	14.62	60.75	27.8	77.56	18.05	65.44	7.09	46.88	11	90.56	20.5	56.69	13.86	72.56	13.84	82.94	14.76	90.94	14.57	89.5
													2005	9	21	8	25.76	81.88	27.88	75.75	23.12	59.81	26.35	41.81	26.98	68.44	21.75	63.94	22.28	51.12	14.25	82.25	27.37	86.12	20.67	90.62	24.23	65.75	18.19	71.88	20.44	38.38	28.04	47.62	27.15	38.5	23.54	79.44	24.85	44.44	28.15	79.31	17.16	51	27.91	77.19	20.48	52.94	10.79	30.94	12.12	86.69	24.32	43.06	16.61	55.38	15.29	69.25	16.55	81.94	17.1	76.12
													2005	9	21	9	26.62	76.5	27.98	75.19	24.69	52.31	29.8	31	27.17	67.81	24.45	51.31	24.51	44.31	14.61	80.06	28.01	82.88	22.17	82.19	25.39	55.56	19.8	63.69	21.87	34.75	31.3	32.5	29.42	35.94	23.84	77.06	27.36	35.81	28.2	78.88	19.64	42.44	28.04	76.94	22.78	41.44	15.11	17.31	13.53	80.62	28.43	30.12	18.75	46.38	16.8	60.06	17.96	73.12	19.38	66.31
													2005	9	21	10	27.17	74.12	28.04	75.25	25.97	47.25	32.12	25.94	27.34	67.44	26.31	44.12	26.2	40.12	14.99	77.25	28.55	80.56	23.23	76.31	26.55	46.25	21.02	59.88	22.55	33.62	34.17	23.62	31.03	34.38	24.04	75.38	29.28	30.12	28.26	78.44	21.32	37.81	28.15	76.75	24.73	33.12	17.49	14.88	14.79	74.19	30.94	23.75	20.44	41.81	18.1	55.38	19.23	65.56	20.8	62.62
													2005	9	21	11	27.49	72.94	28.08	75.56	26.83	43.88	33.59	23.44	27.42	67.56	27.64	39	26.97	38	15.29	74.5	28.87	79.56	23.98	73.38	27.34	40.75	21.87	57.62	22.86	33.06	35.89	19.88	32.25	32.56	24.12	74.31	30.36	26.81	28.34	77.62	22.52	35.06	28.24	76.5	26.25	28.44	19.04	14.94	15.58	70.06	32.79	19.19	21.7	39.12	19.18	53.62	20.01	62.94	21.62	61.25
													2005	9	21	12	27.65	72.38	28.1	76	27.31	41.56	34.03	22.38	27.37	68.25	28.69	35.31	26.8	38.06	15.48	72.38	28.91	80.19	24.33	72.69	27.75	38.88	22.34	56.38	23	32.75	36.9	17.31	33.17	30.62	24.19	73.5	31.14	24.44	28.39	76.5	23.32	35.12	28.26	76.75	27.65	25.38	19.96	15.62	15.84	68.62	34.1	16.12	22.54	37.38	19.98	53.31	20.39	61.44	21.95	61.25
													2005	9	21	13	27.67	72.25	28.11	76.25	27.46	40.44	33.17	23.19	27.25	69.06	29.25	33.25	26.19	39.19	15.57	70.38	28.69	81.38	24.4	73.5	27.87	39.12	22.48	55.81	23.44	30.75	37.4	15.62	33.71	28.94	24.19	72.94	31.18	23.62	28.37	75.75	23.86	33.56	28.27	76.94	28.47	24	20.27	16.62	15.75	68.62	34.9	14.25	22.87	36.44	20.39	54.06	20.69	60.12	21.97	61.81
													2005	9	21	14	27.53	72.88	28.08	76.69	27.26	40.62	32.2	24.56	27.08	70.06	29.41	32.31	25.43	41	15.48	70	28.33	83.12	24.19	74.75	27.69	41.38	22.17	56.81	23.93	27.19	37.33	15	33.88	27.69	24.14	72.62	31.29	22.94	28.34	75.5	24.03	33.19	28.28	77.12	28.63	23.56	19.99	18.06	15.62	69.62	35.24	13.19	22.54	37.25	20.37	56.06	20.64	59.94	21.57	63.19
													2005	9	21	15	27.25	74	28.07	77.19	26.92	41.56	31.34	26.06	26.87	71.5	29.16	32.56	24.32	44.12	15.26	70.62	27.92	85.06	23.76	76.5	27.25	44.69	21.08	61.94	23.44	27.25	36.59	15.5	33.76	26.94	24.07	72.44	30.56	23.31	28.32	75.81	23.73	34	28.3	77	28.26	24.19	19.12	20.25	15.48	72.62	35.06	12.75	21.56	39.56	19.79	60.31	20.28	60.88	20.79	65.88
													2005	9	21	16	26.81	75.88	28.04	77.5	26.11	43.94	30.37	28.38	26.62	73.06	28.08	34.88	23.1	48.31	14.91	72.75	27.53	86.56	22.9	80.56	26.53	48.81	19.62	70.5	22.1	29.88	34.9	17.81	33.31	26.88	23.94	72.69	29.08	24.94	28.32	76.69	22.61	39.94	28.34	76.69	26.99	29.31	17.5	24.38	15.24	77.62	34.37	12.81	19.87	44.62	18.66	67.12	19.51	63.5	19.58	71.56
													2005	9	21	17	26.19	79.19	28	77.56	25.08	48.38	28.19	39.69	26.49	74.25	25.78	44.06	21.56	57.75	14.42	76.31	27.09	88	21.4	89.81	25.53	53.81	17.68	81.06	19.72	36.31	31.14	25.12	31.7	29	23.72	73.5	26.36	29.56	28.3	77.69	19.45	56.5	28.36	76.62	23.03	44.06	13.44	43.88	14.7	83.88	33.01	13.62	17.01	56.81	17.03	76.25	17.69	74.06	17.56	84.44
													2005	9	21	18	25.5	83.69	27.96	77.5	23.64	56.38	26.91	40.81	26.48	75.19	20.77	63.62	19.76	67.75	14	80.06	26.76	89.31	20.14	96.88	24.4	59.31	16.87	84.81	16.48	48.56	28.45	34.56	29.64	33.19	23.47	74.62	24.26	33.94	28.28	78.38	17.86	56.81	28.42	76.44	19.94	49.62	11.01	43.81	14.23	89.06	28.44	19.25	14.26	73.25	16.56	79.69	15.4	85.81	15.87	93.25
													2005	9	21	19	25.15	86.44	27.88	77.69	22.56	64.12	26.11	42.5	26.51	75.88	20.15	67.06	19.03	69.88	13.76	82.94	26.58	90.12	19.76	98	23.75	63.25	16.57	87.31	15.02	55.25	26.64	42.62	28.69	36	23.33	75	23.01	36.56	28.27	78.5	17.52	57	28.51	76.44	19.15	52.94	10.51	44.44	14.43	91.38	26.5	21.12	13.01	83.19	16.38	81.44	14.66	91.62	15.33	96.38
													2005	9	21	20	24.93	88.25	27.82	78.12	21.69	70.69	25.21	45.88	26.58	76.12	18.9	74.94	18.29	72.56	13.56	85.38	26.49	90.81	19.54	98.44	23.48	65.5	16.27	89.75	14.62	56.69	25.15	48.56	27.73	38.19	23.23	74.94	21.98	39.25	28.28	78.44	17.4	57.38	28.57	76.69	18.62	57.12	9.45	47.12	14.87	92	25.4	22.25	11.98	92.25	15.97	83.81	14.15	96	14.98	97.81
													2005	9	21	21	24.8	89.31	27.76	78.62	20.8	75.75	24.17	49.62	26.66	75.81	17.88	80.81	17.62	75.38	13.45	86.81	26.44	91.25	19.19	98.75	23.27	67.19	15.93	91.44	14.43	58.94	24.13	51.31	27.04	38.12	23.15	74.75	21.08	42.62	28.23	78.81	17.69	55.88	28.57	77.5	18.04	61.31	8.12	50.44	15.12	91.69	24.54	23.69	11.06	100	15.37	86.19	13.65	99.94	14.62	98.62
													2005	9	21	22	24.69	90.25	27.72	79.25	20.08	79.19	23.29	52.81	26.79	75.12	16.89	86.31	16.94	78.06	13.48	87.06	26.4	91.5	19.01	98.81	23.08	68.25	15.64	92.88	13.94	63.25	23.79	50.06	26.49	34.69	23.08	74.5	20.37	46.56	28.16	79.56	17.51	56.31	28.55	78.56	17.37	65.44	7.69	50.44	15.01	92	23.73	25.94	11.3	100	14.31	90.81	13.36	100	14.31	98.5
													2005	9	21	23	24.57	91.12	27.66	79.88	19.6	80.62	22.54	55.94	26.73	74.62	16.23	90.12	16.37	79.94	13.58	86.88	26.36	91.88	18.94	98.69	22.99	68	15.91	92.69	13.48	67.38	24.05	46.19	25.76	34.56	23.01	74.19	19.76	51	28.08	80.19	16.77	58.88	28.53	79.69	16.54	70.12	7.92	47.81	14.85	92.06	22.86	29.19	11.44	100	13.2	95.94	13.01	100	14.02	98.06
													2005	9	22	0	24.45	91.88	27.62	80.5	19.28	80.94	21.91	58.81	26.55	74.62	15.85	93.19	15.99	80.69	13.69	86.19	26.3	92.06	18.73	98.81	22.95	67.06	16.08	92.94	13.26	69.62	24.31	42.69	24.95	36.75	22.9	74.19	19.3	55.25	28.03	80.44	15.96	62.06	28.51	80.75	15.84	74.12	7.84	46.75	14.72	91.94	22.25	33.25	11.27	100	12.42	99.56	12.62	100	13.76	97.88
													2005	9	22	1	24.37	92.25	27.55	81.12	19.02	81.56	21.61	60.5	26.33	75.19	15.39	97.94	15.84	80.5	13.76	85.62	26.23	92.06	18.51	98.88	22.76	67.19	16.19	93.25	13.37	69.31	24.33	40.38	24.21	38.5	22.8	74.5	18.88	59.88	27.98	80.56	14.9	67.25	28.48	81.5	15.42	76.44	7.8	45.88	14.58	91.88	21.9	39.19	11.01	100	11.77	100	12.47	100	13.39	97.94
													2005	9	22	2	24.32	92.38	27.49	81.56	18.78	82.38	21.23	62.19	26.12	76.31	14.97	100	15.65	80.56	13.8	85.5	26.19	91.94	18.51	98.75	22.48	67.75	16.13	93.62	13.41	68.88	24.31	38.5	23.56	39.94	22.73	74.94	18.58	64.75	27.94	80.62	13.96	72.69	28.45	82	15.08	78	7.73	45.44	14.44	91.81	21.25	46.12	10.77	100	11.26	100	12.43	100	13.12	98.19
													2005	9	22	3	24.27	92.44	27.46	81.81	18.55	83.12	20.66	64.5	25.94	77.62	14.82	100	15.34	80.88	13.87	85.19	26.18	91.94	18.41	98.88	22.19	68.38	16.07	93.94	13.34	69.44	24.16	37.31	23.01	41.12	22.69	75.31	18.18	70	27.93	80.75	13.28	76.75	28.4	82.12	14.59	80.31	7.58	45.25	14.32	91.88	20.2	51.25	10.56	100	11.33	99.19	12.45	100	12.92	98.31
													2005	9	22	4	24.26	92.31	27.44	81.94	18.35	83.75	20.13	67.25	25.73	79.06	15.09	100	15.08	80.81	13.87	86.19	26.18	91.88	18.18	98.81	22.05	68.62	16.06	94.06	12.69	73.31	23.79	37	22.57	42.06	22.67	75.38	17.8	74.06	27.95	80.5	12.69	80.25	28.35	82	14.16	82.38	7.24	45.75	14.23	92	19.44	53.69	10.4	100	11.07	100	12.45	100	12.86	98.19
													2005	9	22	5	24.26	92.19	27.47	81.62	18.23	84.56	19.58	71.38	25.75	79.44	15.47	100	14.63	81.31	13.8	87.56	26.18	91.88	17.86	98.75	21.85	69.44	16.09	94.12	12.16	76.81	23.24	37.38	22.16	42.81	22.65	75.56	17.51	75.69	28	80.5	12.3	82.69	28.29	82.12	13.81	84.25	6.66	47	14.09	92.44	18.94	53.94	10.22	100	11.07	100	12.41	100	12.73	98.31
													2005	9	22	6	24.49	91.69	27.54	81.25	18.4	84.69	19.43	76.25	25.94	78.88	15.9	100	15.79	77.31	14.4	85.38	26.42	91.31	18.29	98.25	22.09	68.69	16.63	92.69	12.73	74.25	23.9	36	22.61	41.31	22.76	74.75	19.92	67.25	28.08	80.56	13.76	78.12	28.37	82.44	15.44	78.38	6.5	51.19	14.09	92.38	18.83	51.69	12.16	90.75	12.85	94.19	12.8	100	13.35	95.62
													2005	9	22	7	25.02	89.31	27.65	80.62	19.94	78.38	20.4	75.44	26.26	77.69	18.65	88.88	18.98	64.38	15.16	81.75	26.82	90.12	19.54	95.62	23.04	64.62	17.25	90.31	15.78	59.81	26.46	30.81	25.21	34.88	23.05	72.19	22.87	60.5	28.23	80.12	16.18	65.38	28.58	82.69	19.8	60.12	9.92	47.56	14.62	91.12	20.98	43	15.03	68.94	14.48	87.44	14.69	93.06	14.41	89.25
													2005	9	22	8	25.8	84.06	27.77	79.94	21.05	72.56	22.33	66.81	26.5	76.75	22.21	72.31	21.95	53.25	15.68	79.38	27.17	88.25	20.51	90.69	23.69	61.31	17.88	85.88	18.23	49.56	29.85	22.88	28.63	29.5	23.3	69.75	25.66	50.12	28.34	79.56	18.4	55.88	28.83	82.69	24.07	43.06	13.41	32.88	15.44	88.81	24.78	30.94	18.47	45.56	16.38	79.94	16.18	84.81	15.85	81.06
													2005	9	22	9	26.67	78.75	27.89	79.12	22.51	64.75	24.73	56.75	26.73	76	25.41	55.81	24.26	45.69	16.08	77.94	27.52	86.31	21.93	82.19	24.54	57.62	18.36	82.19	19.98	43.62	33.8	15.38	31.16	28.69	23.52	67.88	28.12	41.56	28.44	79.38	20.27	48.12	28.95	83.06	26.8	31.94	17.19	21.94	16.3	84.5	28.83	22.38	20.94	33.38	18.17	71.31	17.3	76.88	17.51	73.06
													2005	9	22	10	27.37	76.25	27.98	78.69	23.84	58.12	27.8	44.69	26.91	75.38	27.61	45.62	26.12	40.69	16.27	76.81	27.9	84.31	23.36	75.56	25.44	54.12	18.63	80.94	21.26	39.31	35.95	13.06	32.86	26.5	23.68	66.56	30.14	35.12	28.52	79.38	21.4	45.5	28.94	84.19	27.76	28.69	19.03	19.88	17.09	79.94	31.51	18.25	22.63	27.94	19.13	68.31	18.22	69.38	19.19	66.81
													2005	9	22	11	27.91	73.94	28.01	78.75	24.8	53.19	30.37	36.12	26.98	75.25	29.09	39.44	27.45	37.56	16.33	75.88	28.19	82.5	24.1	73.06	26.23	50.56	19.02	80.38	22.22	36.19	37.3	11.88	34.08	25	23.8	65.62	31.64	30.12	28.58	79.44	22.08	45.75	28.94	85.38	28.4	26.31	20.2	19.31	17.69	76.81	33.29	15.56	23.82	25.38	19.7	68.25	18.85	64.81	20.48	63.31
													2005	9	22	12	28.28	72	28.05	78.75	25.24	50.12	31.65	32.62	26.95	75.38	30.26	35.19	27.77	36.75	16.33	75.31	28.34	81.38	24.35	72.88	26.74	48.38	19.41	80.19	23.62	31.81	38.19	11.19	34.99	23.81	23.89	64.94	32.54	26.69	28.64	79.5	22.4	45.88	29.01	86.19	28.88	24.12	20.9	19.31	17.97	75.19	34.41	13.62	24.52	24.12	20.01	69.19	19.18	62	21.2	61.38
													2005	9	22	13	28.44	71.06	28.05	79	25.33	48.88	31.14	33.12	26.9	75.75	31.01	32.56	26.94	38.62	16.22	75.31	28.38	81.06	24.35	73.19	26.94	47.88	19.72	80.69	24.16	30.88	38.62	11	35.57	22.88	23.89	65	32.88	24.88	28.69	79.56	22.51	45.94	29	87.75	28.94	23.12	21.11	19.75	18.05	74.12	35.02	12.25	24.84	23.56	19.99	70.12	19.26	60.12	21.34	60.94
													2005	9	22	14	28.4	71.06	28.02	79.31	25.23	48.81	30.26	34.69	26.77	76.5	31.3	31.25	26.01	41.31	16	76.06	28.27	81.56	24.12	74.38	26.89	48.19	19.88	82.38	24.12	31.06	38.45	11.44	35.81	22.38	23.77	65.75	32.22	24.88	28.76	79.31	22.31	46.69	28.94	89.12	28.51	23.81	20.8	20.69	17.88	73.81	35.14	11.56	24.68	23.88	19.62	71.56	19.07	59.31	20.97	61.94
													2005	9	22	15	28.06	72.88	27.99	79.62	25.12	49.38	29.54	36.75	26.63	77.19	30.86	31.62	24.76	45.44	15.71	77.06	27.99	83.12	23.69	76.12	26.65	49.19	20.04	84.31	23.42	32.62	37.57	12.75	35.65	22.62	23.58	66.75	30.99	26.25	28.83	79.06	21.86	48.25	28.85	90.19	27.5	26.5	19.9	22.44	17.51	74.69	34.82	11.44	23.84	25.19	18.76	74.62	18.62	60.81	20.15	64.62
													2005	9	22	16	27.55	75.88	27.98	80	24.73	51.06	28.4	41.06	26.51	77.69	29.69	34.06	23.33	52.06	15.31	78.81	27.5	85.25	22.81	80.75	26.18	50.81	19.76	87.62	22.05	35.88	35.44	16.06	35.02	23.81	23.33	68.06	29.91	27.75	28.89	78.94	20.84	51.56	28.83	90.44	25.93	32.38	18.13	28.69	16.83	77.56	34.01	11.94	22.16	28.75	17.51	80.06	17.9	66.56	18.87	69.94
													2005	9	22	17	26.85	80	27.93	80.38	23.9	55.19	26.33	53.06	26.52	77.62	26.97	46.62	21.75	61.94	14.8	81.56	26.89	87.56	21.57	89.5	25.53	53.25	18.98	92.25	19.73	42.5	31.09	25.88	33.05	27.19	22.99	69.69	27.69	31.88	28.91	79.12	18.39	65.94	28.94	89.44	23.64	43.25	14.71	46.25	15.84	82.25	32.57	13.19	17.99	45.38	16.23	86.38	16.08	80	16.84	81.94
													2005	9	22	18	26.1	84.81	27.89	80.69	22.59	65.19	24.38	62.25	26.62	77.12	22.18	63.5	20.38	71.12	14.41	84.62	26.52	89	20.28	97.25	24.78	56.38	18.52	94.94	16.67	53.94	27.9	41.94	30.36	31.81	22.69	70.69	26.44	34	28.89	79.5	16.6	80	28.97	86.88	21.4	58.19	13.08	43.31	14.83	86.81	28.33	17.56	14.9	58.25	15.51	90.5	14.15	92.69	14.85	92
													2005	9	22	19	25.69	88.19	27.84	80.94	21.77	70.56	23.11	69.38	26.73	76.69	20.89	67.5	19.59	75.56	14.22	87.12	26.33	89.94	19.82	98.62	24.3	58.81	18.2	96.62	15.21	60.56	25.83	59.12	29.44	33.25	22.62	70.88	25.87	34.56	28.9	79.44	16.04	87.31	28.85	83.88	20.17	71.5	11.65	48.25	14.26	89	26.75	19.38	13.74	63.56	15.33	92	13.81	98.25	14.08	96.62
													2005	9	22	20	25.47	90.31	27.79	81.19	21.12	74.94	22.18	75	26.78	76.31	19.93	73.25	18.99	78.88	13.99	89.62	26.22	90.44	19.51	99.12	23.87	60.94	17.99	96.94	14.6	62.69	24.46	73.75	28.65	33.69	22.64	70.44	25.33	35.12	28.9	79.19	15.8	91.88	28.68	84.38	19.43	80.81	9.76	56.88	13.65	91.69	26.19	20.19	12.62	70.31	15.27	93.38	13.45	100	13.71	98.38
													2005	9	22	21	25.37	91.25	27.73	81.44	20.48	79.88	21.3	80.06	26.76	76.31	19.65	75.5	18.54	81.38	13.77	91.75	26.1	91.19	19.33	99.06	23.38	63	17.7	97.38	14.11	64.62	23.66	83.19	28.02	32.56	22.65	70.06	24.4	36.69	28.93	78.94	15.77	94.12	28.45	87.75	18.93	86.69	8.53	63.56	13.24	93.12	25.24	21.62	11.68	76.69	15.22	94.31	13.04	100	13.37	99.44
													2005	9	22	22	25.23	91.88	27.65	81.69	19.94	84	20.65	83.75	26.73	76.06	18.88	79.44	18.23	83	13.71	92.38	26.01	91.88	19.19	98.56	22.84	65.25	17.45	97.62	13.7	66.12	23.17	88	27.4	31.62	22.57	70.38	23.59	38.56	28.91	78.94	15.94	93.69	28.69	89.38	18.48	91.12	7.99	68	13.05	93.69	24.19	24.31	11.01	81.12	15.22	94.62	12.76	100	13	100
													2005	9	22	23	25.13	92.12	27.57	82.06	19.59	86.19	20.18	86.5	26.73	76.12	18.25	82	17.89	84.5	13.73	92.06	25.94	92.19	19.15	97.88	22.32	67.56	17.27	97.75	13.4	66.88	22.71	90.44	26.77	31.81	22.57	70.5	23.15	40.12	28.87	79.06	15.6	95.19	29.07	85.81	18.4	92.44	7.65	71.12	12.94	94	23.21	29.25	10.54	83.44	15.33	93.56	12.55	100	12.62	100
													2005	9	23	0	25	92.38	27.47	82.75	19.44	86.5	19.41	91.75	26.73	76.62	17.86	83.06	17.47	87.56	13.7	91.81	25.86	92.25	19.07	97.44	21.92	69.56	17.19	98.12	13.19	67.38	22.36	92.19	26.05	33.38	22.5	70.75	22.53	42.69	28.82	79.31	15.26	96.56	28.89	86.31	18.51	92.12	7.38	73.81	13.03	93.12	22.46	36	10.17	84.44	15.44	92	12.4	100	12.21	100
													2005	9	23	1	24.91	92.44	27.37	83.44	19.35	86.44	19.01	93.88	26.69	77.38	17.66	82.75	17	89.94	13.65	91.19	25.74	92.25	18.89	97.31	21.63	71.06	17.17	98.31	12.98	68	22.04	93.69	25.33	34.88	22.52	70.31	22.15	45	28.81	79.5	14.69	99.31	28.87	86.75	18.69	91.5	7.33	74.94	13.19	91.94	21.51	43.62	9.82	85.06	15.4	92.56	12.25	100	11.87	100
													2005	9	23	2	24.82	92.62	27.26	84.19	19.34	85.69	18.89	93.69	26.64	78.38	17.65	81.12	16.57	92.94	13.69	90	25.68	91.94	18.62	97.5	21.39	72.25	17.03	98.5	12.72	69.19	21.76	94.75	24.65	36.44	22.51	69.88	21.95	49.06	28.81	79.56	14.31	100	28.82	87.12	18.9	91.69	7.19	75.38	13.17	92.38	20.49	50.38	9.58	84.94	15.31	94.12	12.11	100	11.53	100
													2005	9	23	3	24.77	92.38	27.17	85	19.33	85.25	18.59	93.62	26.65	79.19	17.55	80.19	16.31	95.06	13.69	88.88	25.63	91.62	18.55	97.38	21.21	73.12	17	98.44	12.27	71.62	21.51	95.69	24.08	38.12	22.48	69.88	21.19	57.44	28.85	79.44	14.05	100	28.73	87.19	19.1	92.69	6.98	74.19	13.09	93.12	19.64	55.56	9.54	84.5	15.23	95.19	12.05	100	11.18	100
													2005	9	23	4	24.74	91.94	27.14	85.5	19.35	84.25	18.22	94.12	26.67	79.62	17.27	80.38	16.06	96.12	13.49	89.06	25.59	91.44	18.72	96.44	21.04	73.88	17.44	97.81	11.83	74.06	21.24	96.62	23.69	39.56	22.5	69.56	20.52	64.62	28.89	79.56	13.87	100	28.65	87.19	19.12	94.38	7.1	70.62	13.01	93.62	18.94	59.62	9.61	84.69	15.18	95.5	12.12	100	11.01	100
													2005	9	23	5	24.69	91.94	27.15	85.88	19.32	84	17.99	94.38	26.74	79.25	16.9	81.69	15.88	97.06	13.23	89.81	25.57	91.31	18.85	95.38	20.91	74.31	17.6	97.31	11.6	75.44	20.96	97.75	23.38	41.06	22.49	69.62	19.82	70.94	28.94	79.94	13.79	100	28.61	87.38	18.77	97.44	7.71	63.69	13.07	93.62	18.36	63.12	9.67	85.62	15.13	96.19	12.4	100	10.77	100
													2005	9	23	6	24.75	91.94	27.2	86	19.37	84	18.12	92.31	26.83	78.62	16.76	82.31	16.22	95.56	13.62	87.56	25.98	90.75	18.93	96.19	21.1	73.19	18.37	96.12	12.45	71.75	22.35	88.44	23.87	40.62	22.62	69.31	21.04	67.69	29.05	80.38	14.88	94.56	28.55	87.5	19.24	95	8.71	58.25	13.35	93.12	17.96	66.31	11.66	79.94	15.38	96.38	13.75	100	11.87	96.75
													2005	9	23	7	24.96	91.25	27.34	85.69	19.98	82.88	19.04	85.88	26.92	78.19	18.8	73.25	17.19	91.44	14.19	84.06	26.68	88.62	20.77	90.44	22.44	66.62	19.2	94.62	15.97	57.31	24.3	74.25	26.33	35.69	22.93	68.25	23.53	57.56	29.23	80.5	16.79	84.44	28.48	87.69	21.51	82.31	11.38	50.94	13.85	92.62	19.61	61.94	15.61	60.12	15.65	96.12	15.48	94	13.61	90.25
													2005	9	23	8	25.25	89.62	27.47	85.5	20.58	78.75	20.78	75.94	27.05	77.56	22.65	60.25	18.63	82.56	14.52	82.19	27.08	86.81	23.87	70.12	23.08	62.56	20.38	92.88	18.65	48.69	26.47	60.56	29.62	32.88	23.21	67.44	26.47	45.5	29.36	80.94	18.44	76.12	28.46	87.5	24.53	65.75	15.08	35.81	14.56	91.94	22.8	50.88	19.07	44.62	15.95	95.44	16.44	88	15.94	79.44
													2005	9	23	9	25.71	86.44	27.55	85.25	21.38	73.69	23.53	63.44	27.15	77.06	26.11	49.62	20.22	70.81	14.89	80.69	27.51	84.62	25.11	61.38	23.96	58	22.12	87.88	20.23	44.44	28.58	49.62	31.71	31.88	23.48	66.56	29.08	35.81	29.45	81.44	19.73	69.88	28.4	87.56	27.12	52.75	18	28.62	15.24	89.81	26.54	37.69	21.49	36.56	16.53	92.56	17.48	79.06	18.04	70.19
													2005	9	23	10	26.46	81.81	27.64	85	22.15	69.31	26.08	53.94	27.25	76.69	28.31	42.12	21.89	60.31	15.21	79	27.94	82.19	25.87	59.56	24.9	53.44	23.8	82.12	21.22	42	30.67	40	33.03	30.31	23.76	65.81	31.2	28.75	29.51	81.88	20.83	65.44	28.33	87.75	28.36	48.31	19.66	26.31	15.67	83.44	29.48	28.69	23.34	32	17.68	85.44	18.53	68.44	19.51	65.5
													2005	9	23	11	27.15	78.38	27.72	84.62	22.76	65.56	27.9	47.88	27.23	76.62	30.02	36.69	23.35	53.5	15.39	77.62	28.33	79.94	26.44	59.31	25.66	49.88	24.99	77.31	21.79	40.75	32.32	34	34.02	29.12	23.93	65.62	31.91	25.38	29.61	81.56	21.5	64.62	28.26	88	28.77	46.94	20.75	25.38	15.29	78.44	31.55	22.69	24.61	28.75	18.63	80.12	19.03	68.44	20.45	62.69
													2005	9	23	12	27.53	76.88	27.77	84.31	23.27	62.19	29	44.06	26.9	79.88	31.23	32.56	24.15	49.81	15.41	76.88	28.55	78.5	26.55	60.12	26.24	47.06	25.62	74.75	22.44	38.88	33.37	30.94	34.74	28.38	24.06	65.38	32.68	22.94	29.71	80.75	21.8	64.75	28.26	87.94	28.3	48.19	21.31	25.44	14.76	78.31	32.87	19.31	25.34	26.62	19.12	78	19.15	73.62	20.88	60.81
													2005	9	23	13	27.59	76.62	27.8	84.19	23.59	59.75	29.57	41.31	26.65	85.38	31.97	29.69	24.12	49.19	15.4	76	28.55	78.44	26.37	61.69	26.58	45.44	25.58	75.56	22.73	37.62	33.73	29.94	35.2	28.06	24.1	65.38	32.87	21.44	29.81	79.69	21.75	65.38	28.27	87.81	27.65	49.88	21.39	26.25	14.41	78.12	33.71	17.31	25.55	25.69	19.5	75.25	19.46	75.38	20.82	60.19
													2005	9	23	14	27.4	77.81	27.84	83.81	23.81	58.25	29.37	40	27.01	86.12	32.06	28.25	23.67	50.62	15.26	75.94	28.4	79.56	25.85	64.31	26.67	44.69	24.92	79.62	22.44	37.94	33.28	30.94	35.33	28.19	24.12	65.31	33	20.12	29.9	78.5	21.36	67.31	28.25	87.75	27.25	50.38	21	27.69	13.23	76.44	34.02	16.25	25.47	25.38	19.89	69.19	19.3	76	20.39	60.38
													2005	9	23	15	27.09	79.75	27.9	83.38	23.59	59.38	28.69	40.19	27.17	86.5	31.6	28.31	22.76	53.75	15.03	76.38	28.13	81.19	24.78	69.25	26.47	45	23.94	85.19	21.48	40.06	31.87	34.38	35.15	28.62	24.08	65.19	32.44	20	29.98	77.38	20.89	69.62	28.22	87.81	27.08	49.56	20.05	30.5	12.3	68.19	33.87	15.75	24.95	25.88	19.46	63.88	19.02	72.94	19.54	62.56
													2005	9	23	16	26.66	82.56	27.9	83.06	23.36	61.94	27.55	42.75	27.21	87.12	30.5	30.19	21.69	58.19	14.77	77.25	27.72	83.88	23.81	75.25	25.97	46.25	22.66	91.44	19.61	45.5	29.47	41.19	34.61	29.62	23.97	65.19	31.08	21.19	30.05	76.25	20.23	73	28.18	87.88	26.58	49	18.55	35.81	11.54	63.25	33.11	16	23.44	29.19	18.28	62.69	18.48	67.06	18.08	67.94
													2005	9	23	17	26.08	86.19	27.88	83.06	22.62	69.19	25.6	50.62	27.19	87.19	27.72	45.25	20.53	65.88	14.4	79.06	27.05	87.56	22.66	83.56	25.28	48.44	21.48	96	17.4	53.19	26.4	51.38	33.26	32.06	23.75	65.69	28.47	25.25	30.01	76.06	18.94	81.44	28.14	88.12	24.73	53.44	15.26	55.75	10.42	65.69	31.69	16.94	18.91	50.44	16.35	68.81	17.02	67.38	15.69	80.12
													2005	9	23	18	25.53	89.75	27.86	83.12	21.29	79.75	24.09	57	27.17	86.19	23.91	55	19.38	74.5	13.98	81.75	26.63	88.44	21.35	92.31	24.55	51.5	20.79	96.5	15.73	60	24.32	60.81	31.16	35.62	23.55	66.38	26.88	28.31	29.9	76.44	18.2	86.69	28.1	88.31	23.08	55.19	12.87	61.94	9.15	72.25	28.26	20.44	15.91	61.25	14.65	77.56	14.6	76.19	13.51	92.56
													2005	9	23	19	25.33	91	27.86	82.94	20.73	83.06	23.34	61.12	27.12	84.38	22.01	60.75	18.8	76.25	13.87	82.81	26.42	88.69	20.92	93.69	23.92	54.75	20.1	95.94	15.11	62.12	23.23	67.69	30.48	35.44	23.44	66.5	26.25	29.62	29.82	76.69	17.94	89.44	28.05	88.44	22.15	52.62	11.98	65.62	8.48	77.06	26.13	23.06	14.85	66.81	13.63	82.75	13.55	80.94	13.08	96
													2005	9	23	20	25.23	91.62	27.84	82.81	20.31	85.75	22.51	66.31	26.94	83.12	20.81	66.75	18.25	77.62	13.84	83.25	26.23	88.94	20.79	92.44	23.34	57.94	19.18	95.38	14.82	61.88	22.53	72.56	29.83	35.25	23.35	66.69	25.64	31.06	29.77	77	17.7	91.81	27.98	88.44	20.37	49.31	11.37	67.75	8.12	79.75	25.12	24.56	14.24	72.62	12.83	85.75	12.87	85.69	12.7	96.88
													2005	9	23	21	25.14	92.12	27.81	82.75	20.06	87.31	21.65	72.12	26.72	82.69	19.88	72.31	17.66	79.94	13.83	83.44	26.05	89.06	20.64	91.19	22.81	61.44	18.44	94.88	14.61	61.5	21.97	75.94	29	36.19	23.25	66.94	24.9	32.75	29.72	77.38	17.43	94.12	27.9	88.56	18.57	49.5	10.98	69.25	8	82.44	24.19	26.12	13.55	78.06	12.06	87.75	12.57	89.88	12.22	96.69
													2005	9	23	22	25.08	92.25	27.79	82.5	20.02	87.81	20.7	78.81	26.51	82.25	19.23	78.62	17.05	83	13.73	83.62	25.86	89.44	20.16	93.44	22.29	65.25	17.93	94.75	14.27	62.06	21.51	78.56	28.15	37	23.15	67.19	24.07	34.5	29.66	77.75	17.05	96.62	27.83	88.75	17.56	49.94	10.39	71.56	7.89	85.19	23.34	27.75	12.77	82.5	11.46	88.62	12.4	93.94	11.67	96.25
													2005	9	23	23	24.98	92.44	27.72	82.62	20.09	86.44	19.82	85.38	26.39	81.94	18.99	83.25	16.54	85.88	13.63	83.44	25.7	89.88	19.7	96.19	21.78	69.12	17.58	94.69	13.85	63.5	21.2	80.12	27.25	38.44	23.06	67.31	23.19	36.5	29.62	77.81	16.62	99.25	27.76	88.88	16.94	50.5	9.64	74.69	7.62	87.38	22.4	29.5	12.09	85.5	11.12	87.94	12.43	93.94	11.12	96.5
													2005	9	24	0	24.88	92.75	27.62	83.12	20.22	84.12	19.34	88.88	26.35	81.56	18.55	88.62	16.12	88.31	13.66	82.5	25.58	90	19.39	97.62	21.34	72.44	17.23	94.38	13.46	64.75	20.83	81.75	26.34	40.25	22.96	67.56	21.95	39.81	29.62	77.75	16.21	100	27.73	88.5	16.16	52.31	9.23	76.44	6.57	93.25	21.39	31.19	11.61	87.06	10.92	86.88	11.73	92.38	10.68	96.5
													2005	9	24	1	24.8	92.81	27.56	83.31	20.26	83.44	19.12	90.19	26.39	80.69	18.14	92.75	15.76	90.31	13.66	82	25.47	90	19.14	98.62	20.99	74.44	16.8	94.25	13.4	63.94	20.48	83	25.48	42.44	22.89	67.62	21.01	43.12	29.58	77.88	15.9	100	27.71	87.94	14.99	56.06	8.74	78.62	5.83	98	20.45	32.56	11.12	88.31	10.44	88.38	10.7	89.62	10.34	96.44
													2005	9	24	2	24.76	92.75	27.59	82.94	20.16	84	18.87	91.44	26.44	80.31	17.71	96.19	15.44	91.62	13.72	81.94	25.37	89.88	19.03	98.81	20.85	74.88	16.37	94.06	13.45	62.56	20.12	84.25	24.73	44.62	22.84	67.62	20.33	46.56	29.55	78.06	15.62	100	27.67	87.62	13.93	60.06	8.64	78.5	5.88	97.5	19.52	34.56	10.72	89	9.91	90.31	9.71	89.06	10.18	96.56
													2005	9	24	3	24.73	92.62	27.64	82.69	20.05	84.62	18.64	92.69	26.48	80.25	17.65	96.56	15.17	91.81	13.46	84.19	25.3	89.69	18.94	98.75	20.69	75.12	15.98	94.06	13.2	62.62	19.81	85.19	24.11	46.62	22.79	67.81	19.33	52.06	29.53	78.12	15.3	98.19	27.65	87.12	13.14	63.19	8.74	77.44	5.68	98.06	18.65	38.44	10.51	88.31	9.44	91.62	8.97	89.94	10.14	96.5
													2005	9	24	4	24.71	92.62	27.71	82.56	19.94	85.06	18.47	93.31	26.56	80.19	17.44	97.62	14.94	90.88	13.37	85.88	25.19	89.62	18.79	98.5	20.55	75.19	15.67	94.12	12.87	63.12	19.58	85.69	23.66	48.31	22.79	67.75	18.44	59.75	29.51	78.06	14.97	95.81	27.65	86.62	12.38	66.62	9.4	73.75	5.63	97.62	17.98	47.19	10.59	86.12	9.08	91.88	8.51	90	10.17	96.75
													2005	9	24	5	24.69	92.69	27.76	82.62	19.81	85.62	18.33	93.5	26.62	79.88	17.1	99.69	14.73	88.94	13.26	87.94	25.12	89.62	18.59	98.56	20.45	75.75	15.48	94.38	12.56	63.25	19.4	85.88	23.36	49.56	22.75	67.88	18.01	66.5	29.52	77.88	14.68	94.06	27.65	86.31	11.4	72.06	9.48	73.19	5.83	95.88	17.44	61.75	10.93	82.88	8.75	91.81	7.91	92.12	10.3	96.62
													2005	9	24	6	24.8	92.31	27.81	82.88	19.69	85.81	18.86	89.06	26.61	79.75	17	100	15.86	81.06	13.86	86.5	25.76	89.06	18.86	98.31	20.62	75.5	15.64	93.25	13.55	57.75	20.98	76.56	23.94	47.94	22.87	67.31	20.41	60.88	29.55	77.62	15.66	87	27.65	86.12	11.52	72.81	9.48	74.38	5.9	95.25	17.09	75.31	13.23	76.06	9.5	85.62	7.87	92.75	10.98	95.06
													2005	9	24	7	25.05	91.44	27.9	83	20.08	85.56	20.59	77.38	26.59	80.38	18.94	88.38	18.91	68.69	14.78	82.75	26.46	86.56	20.33	95.88	21.95	69.88	15.98	90.75	17.87	42.56	23.26	62.25	26.39	41.31	23.11	66.25	23.56	51.19	29.64	76.75	17.44	77.25	27.7	85.94	13.59	62.12	11.81	66.5	7.77	87.56	18.8	72.5	16.75	59.12	11.23	72.06	9.45	82.81	12.42	87.88
													2005	9	24	8	25.37	89.44	27.94	83.25	20.55	80	22.84	65	26.64	80.62	21.37	75	21.61	59.25	15.41	80.44	26.94	84.62	21.53	91.38	22.69	66.31	16.39	87.88	20.59	35.62	25.05	53.25	29.25	36.25	23.33	65.38	27.11	37.94	29.69	76.25	19.87	66.81	27.73	85.94	15.63	48	15.37	48.56	9.69	73.06	22.83	56	20.38	48.56	12.73	60.19	11.59	71.69	14.2	78.75
													2005	9	24	9	25.87	85.75	27.97	83.56	21.22	74.19	25.39	51	26.65	79.75	24.12	62.56	23.44	53.69	15.9	78.69	27.56	81.75	22.83	81.94	23.62	62	16.84	84.94	22.09	33.25	26.84	45.5	31.37	35.06	23.55	64.56	29.76	29	29.72	75.81	21.55	60.69	27.77	85.88	17.08	40.06	17.07	42.62	10.9	64.69	27.73	33.31	22.59	42.94	13.86	54.06	13.82	64.94	15.75	71.88
													2005	9	24	10	26.37	82.19	27.98	83.81	22.08	66.62	27.72	40.56	26.65	79.62	26.49	53.25	24.68	50.81	16.18	77.5	28.13	78.88	23.78	75.06	24.56	57.81	17.14	83.56	23.24	31.75	28.55	38.94	32.94	33	23.83	63.5	31.59	23.94	29.75	75.12	22.69	57.31	27.8	85.81	18.51	34.44	18.01	41.31	11.51	61.44	30.76	22.75	24.26	38.69	14.8	49.81	16.03	59	16.73	68.06
													2005	9	24	11	26.8	79.56	27.97	84.06	22.85	60.38	29.69	34.81	26.69	80.38	28.15	47	25.31	49.81	16.15	77	28.53	76.75	24.33	71.94	25.48	52.62	17.37	83.75	23.95	31	29.88	34.19	34.07	30.94	24.01	63.19	32.91	20.62	29.82	74.38	23.75	52.69	27.8	85.81	20.55	28.75	18.2	42.94	11.9	59.12	32.37	19.38	25.49	35.69	15.57	46.81	17.35	55.44	17.49	65.88
													2005	9	24	12	26.92	78.69	27.94	84.31	23.47	55.81	30.82	31.88	26.64	81.69	29.14	43.38	25.59	49.75	15.94	78.38	28.83	75.12	24.6	71.25	26.25	47.88	17.45	85.06	24.33	30.56	30.8	31.25	34.84	29.5	24.12	63.38	33.69	18.94	29.87	73.75	24.26	51.38	27.81	85.62	22.12	24.69	17.89	46.19	12.02	58.38	33.57	17.5	26.3	33.62	16.12	45.31	18	54.75	17.87	65.81
													2005	9	24	13	26.9	78.69	27.91	84.5	23.89	52.69	30.25	32.5	26.7	82.62	29.43	41.88	24.82	52.12	15.65	80.19	29.01	74.31	24.48	72.12	26.78	45	17.38	87.06	24.52	30.12	31.22	29.69	35.37	28.38	24.12	63.88	33.94	18.5	29.9	73.25	24.39	51.19	27.82	85.5	23.13	22.19	16.69	52	12.08	59	34.34	16.38	26.4	32.88	16.39	45.19	18.16	55.56	17.87	65.81
													2005	9	24	14	26.86	78.75	27.9	84.75	23.89	51.75	29.83	33.19	26.82	82.94	29.19	42.19	23.94	55.75	15.37	82.06	29.01	74.31	23.7	75.62	27	43.81	17.33	89.19	24.48	29.62	31.08	29.62	35.55	27.75	24.01	64.75	33.5	19.12	29.91	73.19	24.11	52.31	27.83	85.25	23.5	21.19	15.4	58.88	12.02	61	34.66	15.5	26.12	33.19	16.38	45.94	18.02	57.31	17.46	66.5
													2005	9	24	15	26.71	79.31	27.93	84.81	23.64	52.44	29.19	34.31	26.84	83.12	28.56	43.94	22.84	61.19	15.02	84.62	28.87	75.38	22.83	80.31	26.92	43.75	17.22	91.75	23.76	30.69	30.12	31.94	35.4	27.75	23.87	65.5	32.51	20.81	29.9	73.94	23.52	54.44	27.84	85.12	23.39	20.94	14.42	64.94	11.87	63.69	34.51	15.06	25.44	34.44	16	48.38	17.55	60.19	16.58	69.19
													2005	9	24	16	26.4	80.75	27.98	84.69	23.05	55.12	28.2	36.44	26.78	83.06	27.32	47.75	21.74	69	14.91	85.69	28.56	77.56	22	85.75	26.56	44.31	17.03	94.19	21.87	34.69	28.34	37.5	34.86	28.38	23.69	66.12	30.8	24.25	29.9	75	22.31	60.25	27.84	85.38	22.16	23.56	13.76	69.44	11.59	66.88	33.78	15.19	24.03	38.19	15.02	56.19	16.73	64.44	15.23	74.12
													2005	9	24	17	25.89	83.94	28.05	84.44	22.33	60.31	26.19	44.44	26.71	82.38	25.28	55.25	20.47	77.88	14.77	87.19	27.79	81.88	21.19	91.94	25.88	46.81	16.69	95.88	19	42.25	25.82	47.31	33.52	30.44	23.44	67	28.76	29	29.83	76.25	20.17	73.19	27.81	85.75	17.6	39.5	12.49	79	10.91	71.5	32.42	16.06	20.9	54	12.61	71.44	15.56	71.56	13.39	83.31
													2005	9	24	18	25.33	87.81	28.07	84.38	20.89	72.19	24.52	49.56	26.59	82	22.15	69.75	19.19	89.38	14.73	88.81	27.25	83.06	20.49	96.44	24.9	51.56	16.48	96.06	15.78	53.94	23.89	57.38	31.17	34.25	23.19	67.94	27.44	32.75	29.73	77.31	18.8	84.38	27.79	86.12	14.26	49.12	10.97	83.31	10.15	76.88	28.75	19.94	18.53	63	11.72	76.44	14.88	77.62	12.04	92.5
													2005	9	24	19	25.17	89.25	28.1	84.12	20.09	78.44	23.89	51	26.5	81.88	20.82	76.5	18.63	89.56	14.8	89.81	27.03	83.44	20.19	97.12	24.11	55.88	16.34	95.88	14.97	56.69	22.8	64.69	30.67	33.25	23.07	68.38	26.64	35	29.72	77.5	18.15	92.31	27.76	86.5	13.55	57.69	10.01	89.19	9.87	79.69	26.6	23.06	17.02	68.81	11.26	80.38	14.74	79.75	11.23	96.12
													2005	9	24	20	25.06	90.31	28.1	83.81	19.44	84.19	23.39	52.44	26.41	81.44	19.7	83.25	18	90.25	14.8	91.25	26.83	83.94	19.98	97.44	23.57	58.56	16.18	95.94	14.72	55.5	21.93	70.94	30.15	33.06	23.05	68.5	26.04	36.56	29.73	77.38	17.69	98.06	27.72	87.12	12.68	67.12	9.34	93.75	9.68	81.81	25.62	25.12	15.49	76.56	10.66	85.06	14.7	80.88	10.66	96.19
													2005	9	24	21	24.96	91.12	28.09	83.44	19.2	87.19	22.87	54	26.39	80.69	18.91	88.75	17.41	91.38	14.89	92.56	26.59	84.75	19.79	97.81	23.14	60.94	15.93	95.81	14.45	53.94	21.11	76.06	29.3	34.06	23.05	68.5	25.44	37.69	29.7	77.31	17.55	100	27.65	87.75	11.76	75.12	8.91	96.38	9.44	83.75	24.62	27.31	14.44	82	10.13	88.81	14.79	81.19	10.3	95.81
													2005	9	24	22	24.86	91.75	28.07	82.88	19.01	88.88	22.4	56.12	26.35	80.25	18.55	91.5	16.94	92.5	15.09	92.38	26.31	86	19.62	98.12	22.7	64.25	15.65	95.69	14.09	53.19	20.33	80.38	28.45	34.56	23.04	68.56	24.75	38.88	29.65	77.31	17.76	98.81	27.61	88.06	11.02	81.44	8.71	97.19	9.33	83.12	23.59	29.25	13.6	86	9.89	89.31	14.85	80.38	9.97	96.44
													2005	9	24	23	24.73	92.12	28.05	82.25	18.91	88.94	21.19	64	26.35	80.44	18.48	92.38	16.58	93	15.05	88.25	26.02	87.31	19.51	98.25	22.3	66.88	15.44	95.88	13.87	52.31	19.63	83.88	27.63	35.5	23.03	69	23.85	40.56	29.57	77.38	17.75	98.56	27.61	88	10.44	86.81	8.44	97.56	9.19	82.38	22.58	30.88	12.89	89.12	9.7	88.5	15.04	78.5	9.92	97.38
													2005	9	25	0	24.62	92.31	28.01	81.88	18.72	88.69	19.73	76.56	26.34	80.94	18.37	93.38	16.22	93.69	14.83	81.81	25.75	88.44	19.44	98.31	21.98	68.19	15.23	96.06	13.71	51.38	19.06	86.62	26.84	36.81	23	70.12	22.8	43.44	29.5	77.44	17.1	100	27.62	87.94	10.26	89.44	8.08	97.75	8.96	83.75	21.59	32.25	12.3	91.5	9.55	88.5	15.03	76.44	10.05	97.44
													2005	9	25	1	24.53	92.38	27.98	81.5	18.62	88.12	18.84	85	26.3	80.12	18.26	94.12	16	93.75	14.55	79.88	25.55	89.06	19.45	98.38	21.64	69.81	14.99	96.19	13.48	50.94	18.61	88.69	26.12	38.12	23.01	71.06	21.3	48.38	29.38	77.81	16.53	100	27.61	88.06	10.15	90.44	7.71	97.75	8.84	85.5	20.71	33.5	11.85	92.94	9.04	90.56	14.53	77.69	10.12	97.62
													2005	9	25	2	24.44	92.62	27.94	81.19	18.54	87.31	18.4	89.38	26.21	78	18.11	94.75	15.87	93.5	14.3	78.81	25.4	89.12	19.48	98.44	21.29	71.81	14.8	96.06	13.19	50.75	18.27	90.25	25.46	39.75	22.9	72.88	20.27	52.88	29.26	78.38	16.36	100	27.59	88.19	10.52	88.06	7.37	97.5	9.05	87.19	19.94	34.56	11.54	93.75	8.32	94.06	13.8	81.38	10.23	97.38
													2005	9	25	3	24.37	93	27.91	80.81	18.55	86.5	18.16	91.44	26.12	76.5	17.94	95.25	15.78	93.5	14	77.81	25.31	88.81	19.49	98.38	20.95	74	14.48	96.06	13.02	50.19	18.06	91.25	24.78	41.75	22.67	75.69	19.61	58.31	29.15	79.06	16.54	100	27.55	88.62	10.08	90.81	7.23	95.5	9.23	90.56	19.23	35.81	11.29	94.38	8.02	95.56	13.62	84.38	10.26	96.88
													2005	9	25	4	24.34	93.12	27.92	80.19	18.51	86	18.05	92.38	26.03	77.25	17.73	95.81	15.65	93.5	13.57	77.88	25.28	88.25	19.47	98.31	20.66	75.75	14.1	95.94	12.97	49.5	17.99	91.44	24.07	43.94	22.58	76.56	19.05	65.25	29.08	79.75	16.72	100	27.5	89.06	9.41	95.56	7.15	92.88	9.51	93.25	18.63	37.88	11.25	93.62	7.87	96.94	14.02	86.75	10.15	96.56
													2005	9	25	5	24.3	93.06	27.92	79.44	18.26	86.81	17.97	93	26.13	77.88	17.4	96.94	15.44	93.62	13.29	77.81	25.29	87.62	19.42	98.38	20.44	77.19	13.84	95.75	12.9	48.62	17.96	91.44	23.37	46.12	22.67	74.94	18.71	70.81	29.05	80.38	16.81	100	27.51	89.12	9.19	98.12	7.13	90.81	10.16	93.19	18.03	44.5	11.24	92.56	7.63	99.69	14.51	89.44	10.1	96.81
													2005	9	25	6	24.51	92.62	27.93	78.69	18.17	87.5	18.61	88.12	26.29	77.38	17.32	96.56	15.94	93.12	13.23	77	25.97	87.31	19.45	98.44	20.51	77.44	13.82	95.81	14.3	43.06	19.48	82.88	23.69	45.38	22.85	73.12	20.59	65.31	29.05	81.06	17.79	97.31	27.6	88.5	11.63	85.44	7.93	87.88	10.58	93.56	17.58	57.25	13.46	81.44	9.45	94.25	14.74	92.69	10.66	95.62
													2005	9	25	7	24.91	91.31	27.98	77.94	19.49	81.94	20.5	75.88	26.32	75.75	18.37	89.62	17.38	88.12	13.37	74.94	26.87	82.25	20.12	97.5	21.68	72.25	14.05	94.81	18.58	31.62	22.41	66.25	26.12	38.56	23.21	70.94	23.3	55.25	29.08	81.62	19.15	92.56	27.78	87.12	15.59	65.56	11.12	78.44	11.08	94.19	19.23	61.75	17.38	63	11.68	83.25	15.32	92.25	11.71	90.38
													2005	9	25	8	25.4	88.38	28.03	77.31	20.26	76.62	23.29	62.25	26.27	74.5	19.74	82.19	19.36	77.56	13.58	71.69	27.57	77.31	20.69	95.94	22.54	68.06	14.44	92.56	21.48	25	24.65	53.62	29.13	31.62	23.5	69.38	26.3	44.38	29.05	82	20.44	86.62	27.98	85.31	17.83	54.44	13.28	70.19	12.29	91.69	23.2	50	20.56	53.94	13.72	67.81	16.44	85.44	13.31	81.94
													2005	9	25	9	26.05	84	28.07	76.62	21.43	68.31	26.08	50.94	26.28	73.56	21.18	75.75	21.44	66.5	13.73	68.81	28.25	74.31	21.37	93.94	23.3	62.75	15.09	89.5	23.21	23.5	26.73	42.31	31.73	30	23.76	68.94	28.93	36.5	29.03	82.25	21.29	80.44	28.07	84.44	19.37	47.19	14.94	61.81	13.61	84.94	27.83	30.81	22.69	47.19	14.77	61.81	17.78	72.88	15.29	73.62
													2005	9	25	10	26.57	80.88	28.08	76.19	22.78	59.5	28.47	42.94	26.23	72.56	22.5	70.06	22.94	60.19	13.87	66.56	28.9	71.75	22.22	90.69	24.03	57.69	15.75	86.38	24.37	23.31	28.87	32.12	33.53	28.56	23.88	70.56	30.9	31.31	28.99	82.31	22.02	75.06	28.09	84.5	20.2	44.88	15.84	55.62	14.48	76.56	31.07	20.94	24.33	40.69	15.48	59.69	19.05	60.56	16.86	68.25
													2005	9	25	11	26.83	79.62	28.14	76	23.76	54.12	30.1	37.94	26.14	72.19	23.59	65.06	24	56.62	14.12	64.19	29.43	69.94	22.58	87.94	25.04	52.06	16	85.25	25.14	22.94	30.68	25.31	34.62	27.06	23.94	71.81	32.27	27.81	28.95	82.25	22.33	72.5	28.12	84.5	21.2	43.25	16.07	52.56	15.05	71.44	32.98	18.25	25.57	35.19	15.83	59.94	19.92	52.5	17.98	65.75
													2005	9	25	12	26.94	79.12	28.2	75.88	24.12	51.38	30.9	35.5	26.09	71.88	24.66	59.94	24.79	54.19	14.3	62.5	29.76	68.94	22.57	87.62	25.76	47.88	16.03	86.12	25.4	23.25	32.07	21	35.33	26.06	23.94	72.44	32.91	25.75	28.94	81.88	22.41	71.25	28.05	84.62	22.38	42.38	15.39	54.62	15.36	69.81	34.27	16.69	26.33	31.44	15.87	61.56	20.35	48.62	18.77	63.81
													2005	9	25	13	26.97	78.94	28.23	76.06	24.21	49.69	31.19	34.56	26.01	71.31	25.44	55.88	24.85	53.75	14.37	61.5	29.91	68.81	22.72	87.62	26.12	45.88	15.9	87.94	25.41	23.38	32.91	18.75	35.76	25.44	23.94	72.25	32.93	24.81	28.93	81.5	22.25	71.31	27.98	84.25	23.18	42.69	14.2	60.88	15.5	69.62	35.16	15.25	26.57	29.56	15.66	63.56	20.36	48.38	18.94	63.12
													2005	9	25	14	26.79	79.62	28.2	76.44	24.43	47.69	30.83	35.06	25.88	70.94	25.83	53.5	24.28	55.44	14.34	60.94	29.85	69.38	22.63	88.75	26.23	44.44	15.83	88.44	24.92	24.38	33.08	18	35.99	25.06	23.82	72.12	32.49	24.81	28.98	81	21.98	72.38	27.9	83.5	23.15	45.19	13.31	66.88	15.44	70.12	35.55	14.19	26.23	29.5	15.23	65.69	20.03	50.75	18.62	63.81
													2005	9	25	15	26.48	81.06	28.18	76.88	24.62	46.25	29.93	36.81	25.81	70.62	25.83	52.75	23.3	59.75	14.24	60.69	29.62	70.56	22.27	91.25	26.3	43.12	15.55	90	24.13	25.31	32.39	19.06	35.84	25.25	23.63	72.62	31.5	26.12	29.05	80.69	21.53	75.25	27.77	83.06	22.37	49.69	12.43	74	15.16	71.62	35.44	13.56	25.31	31	14.49	69.56	19.49	54.44	17.83	65.75
													2005	9	25	16	26.08	83.19	28.16	77.25	24.38	46.19	28.45	39.94	25.79	70.25	24.99	55.5	21.98	68.38	13.9	61.81	29.2	73.62	21.86	94.06	26.24	42.5	15.23	91.94	22.68	27.69	30.69	22.56	35.33	25.94	23.41	73.88	30.41	27.75	29.13	80.44	20.81	81.56	27.62	83.38	21.35	55.06	11.34	84.19	14.53	76.31	34.77	13.5	23.55	35.31	13.75	75	18.78	59	16.44	70.06
													2005	9	25	17	25.54	86.88	28.08	78.06	23.7	49.69	26.68	44.69	25.68	70.31	23.62	61.19	20.44	81.5	13.27	64.81	28.24	78.25	21.4	96.81	25.87	43.88	14.87	92.81	20.09	33.56	27.28	30.75	33.97	27.94	23.14	75.94	28.53	31	29.16	80.62	19.6	89.75	27.45	84.19	19.95	62.88	10.15	91.44	13.26	85.31	33.46	14.12	19.76	50.19	13.04	82.38	17.41	67.31	14.4	80.44
													2005	9	25	18	25.08	90.25	27.94	79.38	22.61	56.69	24.88	50.38	25.53	70.88	21.73	70.31	19.28	89.06	12.6	67.31	27.44	81.62	20.62	98.5	25.2	47.06	14.58	93.19	16.32	46.12	24.86	40.44	31.14	32.44	22.87	77.94	27.09	33.62	29.14	81.12	18.96	91.38	27.35	85.06	18.81	70.81	9.71	93.75	11.39	94.19	28.8	19.12	16.94	63.5	12.85	87.06	15.65	77.81	12.58	91.62
													2005	9	25	19	24.94	91.5	27.91	79.75	21.93	60.31	24.11	52.06	25.48	70.94	20.58	77	18.78	92.12	12.31	67.31	27.16	82.38	20.47	98.75	24.6	50.69	14.42	93.25	14.92	51.06	23.35	49.56	30.3	33.12	22.75	78.69	26.52	34.5	29.15	81.31	18.76	90	27.29	85.56	18.17	77.69	9.3	94.5	10.77	97.88	26.73	21.31	15.62	72	12.97	89.69	14.67	84.06	11.93	95.69
													2005	9	25	20	24.85	92.38	27.89	79.69	21.35	65.25	23.2	54.06	25.47	70.75	19.7	83	18.36	93.81	12.09	67.06	26.94	82.69	20.37	98.88	24.04	53.94	14.15	93.94	14.72	49.44	22.12	57.94	29.65	32.44	22.72	78.94	25.93	35.81	29.12	81.69	18.54	87.19	27.24	85.44	17.84	83.12	8.52	95.5	10.41	100	25.88	22.31	14.37	80.94	12.92	93.5	14.12	87.5	11.4	97.19
													2005	9	25	21	24.76	93.06	27.93	78.81	20.8	69.75	22.22	56.88	25.37	70.81	18.91	89.25	18.05	93.44	11.98	66.88	26.78	82.81	20.27	98.94	23.64	56.25	13.8	94.25	14.56	47.56	21.14	64.31	29.03	30.88	22.76	78.69	25.26	37.81	29.06	81.81	18.11	85.69	27.18	85.12	17.63	87.56	7.98	96.44	10.08	100	25.13	23.56	13.26	89.06	13.09	95.25	13.51	90.12	10.95	97.06
													2005	9	25	22	24.65	93.62	27.99	77.88	20.23	73.56	21.37	60.06	25.23	71.25	18.41	93.75	17.87	91.06	12.02	66.25	26.6	83.19	20.26	98.81	23.35	58.19	13.47	93.94	14.23	46.5	20.37	68.56	28.33	30.62	22.83	77.75	24.3	41.06	29.01	81.44	17.69	84.69	27.12	84.38	17.64	90.38	7.65	96.81	9.77	100	24.3	25	12.48	95.19	13.33	95.94	12.75	93.75	10.55	96.69
													2005	9	25	23	24.55	94.06	28.01	77.44	19.79	76.62	20.32	66.81	25.05	71.88	18.42	94.69	17.53	91.25	12.14	65.69	26.4	83.81	20.26	98.81	23.08	60	13.08	94	13.92	45.88	19.79	70.56	27.58	32.38	22.84	76.38	23.16	45.25	28.94	80.62	17.33	84.25	27.07	83.75	17.8	91.75	7.37	96.69	9.71	100	23.47	26.06	11.84	100	13.55	96.06	12.01	98	10.32	96.69
													2005	9	26	0	24.44	94.38	28	77.38	19.42	79.25	19.13	76.88	24.87	72.44	18.45	95.44	17.12	92.81	12.12	65.94	26.11	85.06	20.18	98.94	22.86	61.62	12.61	94.38	13.57	45.88	19.42	70.56	26.81	34.62	22.85	74.62	21.48	51.44	28.84	80.06	17.09	84.19	27.03	83.56	17.97	92.44	6.97	96.94	9.43	100	22.55	27.19	12.05	98.25	13.62	96.5	11.33	100	10.08	96.19
													2005	9	26	1	24.34	94.44	27.98	77.44	19.08	81.94	18.4	85.12	24.68	72.94	18.51	96.12	16.72	94.19	12.22	65.62	25.82	86.5	20.08	98.94	22.64	63.12	12.24	94.31	13.18	46.38	19.3	69.19	25.97	37.06	22.79	73.5	20.61	55.25	28.73	79.75	16.84	84.88	27.01	83.56	18.11	92.69	6.7	96.69	9.44	100	21.51	29	11.91	97.44	13.87	95.75	10.84	100	9.79	96.44
													2005	9	26	2	24.26	94.5	27.96	77.31	18.81	83.88	18	89.38	24.51	73.38	18.69	96.44	16.44	95.69	12.23	65.94	25.6	87.56	19.78	98.94	22.47	64.38	11.82	94.75	12.88	46.38	19.31	67.38	25.23	39.25	22.64	72.69	19.89	58.88	28.6	79.75	16.58	86.56	27.02	83.56	18.22	92.94	6.44	96.75	9.41	99.88	20.47	33	11.71	97.56	14.01	95.25	10.72	100	9.82	96.56
													2005	9	26	3	24.18	94.56	27.97	77.31	18.59	85.06	17.71	90.56	24.33	73.69	18.87	96.62	16.29	96	12.29	65.88	25.44	88.31	19.49	98.88	22.31	65.12	11.62	94.81	12.62	46.81	19.36	65.56	24.61	41.19	22.55	71.31	19.36	63.5	28.45	80.44	16.37	87.56	27.07	83.56	18.4	92.81	6.44	96.94	9.14	99.62	19.51	41.75	11.39	99.62	14.23	94.69	10.48	100	9.89	97.06
													2005	9	26	4	24.12	94.62	27.94	77.88	18.46	85.56	17.43	91.19	24.16	73.75	18.98	96.81	16.13	96.19	12.3	66.44	25.32	89	19.38	98.75	22.13	66.25	11.51	95.12	12.4	48.88	19.38	63.69	24.12	42.94	22.55	69.81	19.29	70.88	28.32	81.25	16.25	86.94	27.14	83.62	18.61	92.38	6.55	96.94	9.08	98.44	18.65	54.44	11.05	100	14.41	95	10.05	100	10.13	97.44
													2005	9	26	5	24.08	94.62	27.87	79.12	18.33	86.25	17.16	91.62	24.16	73	19.16	96.06	15.98	95.94	12.33	67.56	25.21	89.62	19.57	98.38	21.85	68.75	11.47	95.19	12.17	52.06	19.3	61.62	23.73	44.56	22.55	68.62	18.71	78.5	28.27	81.88	16.15	85.38	27.26	83.69	18.64	92.94	6.58	96.81	9.41	95.69	17.92	66.06	10.74	100	14.47	96	9.87	100	10.42	97.44
													2005	9	26	6	24.27	94.31	27.88	80.06	18.44	86.06	17.6	86.81	24.29	71.12	19.22	95.44	16.68	94.19	12.62	68.62	26.06	88.81	19.92	97.56	21.64	71.75	12.64	91.44	13.14	51.69	20.81	53.5	24.22	43.75	22.68	67.62	19.65	75.88	28.29	82.5	16.57	81.75	27.43	83.19	18.87	92.12	6.79	96.44	9.52	94.31	17.51	72.25	12.58	91.69	14.72	95.5	10.45	100	11.23	95.12
													2005	9	26	7	24.72	92.94	27.96	80.38	20.58	75.81	19.61	73.94	24.53	69	19.37	94.25	17.84	88.81	13.06	68.31	26.84	85.38	20.55	97.44	22.48	69.56	14.22	86	17.09	41.44	23.94	41.75	26.41	38.06	22.98	66.12	22.19	63.44	28.42	82.31	17.82	73.56	27.67	82.25	19.71	87.62	7.4	93.81	9.99	92.81	19.21	66.38	15.08	74.12	15.08	94.25	12.23	90.12	12.55	88.81
													2005	9	26	8	25.38	89.25	28.05	80.5	22.02	68.56	22.25	61.69	24.75	67.44	19.57	92.94	18.93	82.06	13.3	68.94	27.37	83.12	21.12	97.06	22.98	67.12	15.97	78.69	19.52	34.81	27.77	30.06	29.46	32.94	23.19	65.31	25.27	49.62	28.59	81.81	19.54	64.69	27.89	81.19	20.85	81.06	8.62	88.56	10.98	91.12	23.28	50.75	18.54	53.56	15.51	93	13.64	82.44	14.36	79.88
													2005	9	26	9	26.16	85	28.06	80.75	23.19	62.56	25.14	51	24.96	66.38	20	90.25	20.47	72.75	13.51	69.69	27.9	80.38	21.96	93.44	23.67	62.81	17.78	70.56	20.9	33	30.89	23.94	32.09	31.44	23.46	64.56	28.2	38.81	28.77	81.25	21.02	59.56	28.09	80.25	21.81	75.56	10.62	77.69	12.19	89.75	27.7	35.56	21.7	39.75	15.84	92.25	15.23	73.81	15.98	73.06
													2005	9	26	10	26.74	82.38	28.04	81.12	24.32	56.19	27.91	42.31	25.19	65.5	20.63	86	21.65	66.06	13.8	69.56	28.48	77.5	22.87	93.19	24.52	57.38	19.23	64.81	21.83	31.88	32.91	21.12	33.9	29.88	23.69	64.06	30.6	31.19	28.89	80.75	22.08	58	28.19	80.06	22.62	71.75	13.23	60.06	13.13	89.5	30.89	26.12	24.04	35.31	16.08	92.19	16.3	70.31	17.4	68.88
													2005	9	26	11	27.15	80.19	27.98	81.44	25.19	51.25	29.95	36.81	25.33	65.19	21.14	81.88	22.15	64.06	14.01	69.06	28.88	75.75	23.62	85.88	25.24	52	20.37	61.25	22.45	30.81	34.37	19.19	35.13	27.94	23.87	63.75	32.24	26.56	28.98	80.06	23.06	54.12	28.21	80.31	23.39	67.94	15.18	49.25	13.97	88.81	32.97	20.69	25.48	34.56	16.22	92.25	17.55	67.56	18.47	66.19
													2005	9	26	12	27.39	78.75	27.94	81.44	25.77	48.12	30.98	34.06	25.37	65.5	21.21	79.56	22.12	64.5	14.23	68.5	29.09	75	23.54	85.06	25.82	47.38	20.98	59.81	22.96	29.31	35.37	17.5	35.91	26.62	23.94	64	33.24	23.81	29.06	79.38	23.9	49.69	28.23	79.94	24.16	64.81	16.3	45.38	14.73	87.62	34.33	17.56	26.19	35.31	16.21	92.56	17.61	68.75	19.15	64.81
													2005	9	26	13	27.35	78.62	27.94	81.31	26.01	46.62	31.28	32.62	25.35	65.56	20.99	79.06	21.93	65.75	14.33	68.38	29.08	74.88	22.86	87.69	26.33	44.5	21.12	60	23.21	28.38	36.06	16.06	36.39	25.81	23.96	65.25	33.67	22.12	29.16	78.62	24.37	46.56	28.2	80.12	24.54	63.88	16.78	44.31	15.53	84.75	35.35	15.44	26.17	37.12	16.21	92.75	17.18	71.62	19.52	64.12
													2005	9	26	14	26.98	80.88	27.9	81.31	26	46.31	31.15	31.88	25.3	65.44	20.9	79.06	21.62	67.31	14.31	69.19	28.87	75.5	22.59	90.31	26.69	43	20.94	61.12	23.31	27.5	36.25	15.38	36.51	25.5	23.88	66.69	33.37	21.44	29.23	77.88	24.28	46.31	28.21	79.94	24.37	65.44	16.69	45.06	16.1	82.19	35.9	14.06	25.55	40	16.43	92.38	16.99	73.12	19.19	65.31
													2005	9	26	15	26.6	83.38	27.9	81.25	25.33	47.94	30.32	32.12	25.23	65.31	21.22	77.94	21.01	70.12	14.17	70.5	28.51	77.56	22.33	92.75	26.8	42.94	20.27	64.44	22.95	27.81	35.8	15.75	36.29	25.56	23.8	67.56	32.58	21.31	29.3	77.25	23.77	48.12	28.24	79.69	23.62	70.62	15.89	48	16.08	83.31	35.91	13.5	24.33	44.19	16.3	93.25	17.01	73.69	18.01	69.31
													2005	9	26	16	26.2	85.88	27.89	81.12	24.5	51.38	29.12	33.06	25.15	65.31	21.91	75.94	20.3	73.69	13.9	72.5	27.96	81.06	22.02	95.31	26.56	45	19	73.44	21.96	29.62	34.19	18.31	35.7	26.12	23.67	68.12	31.19	22.19	29.37	76.44	22.67	53.69	28.26	79.31	22.46	79.06	14.56	53.31	15.51	86.62	35.37	13.62	22.29	51.69	15.88	94.88	16.91	75.25	16.65	76.56
													2005	9	26	17	25.76	88.25	27.87	81.31	23.62	58.31	26.9	37.25	25.07	65.56	21.52	80.38	19.29	81.06	13.55	75.44	27.18	85.62	21.63	97.44	25.87	48.44	16.65	88	19.94	34.88	30.13	25.5	34.13	28.38	23.46	69	27.91	26.62	29.4	76.06	20.07	69.94	28.27	78.75	21.27	87.81	12.84	64.62	15.01	89.31	34.17	14.44	19.62	64.12	15.69	95.75	16.37	79.69	15.1	87.56
													2005	9	26	18	25.33	90.75	27.86	81.38	22.36	67.06	24.55	42.88	25.01	65.69	19.63	92.06	18.24	86.69	13.19	79.5	26.65	88.12	20.84	98.69	24.95	53.25	15.63	91.94	16.5	46.25	27.61	33.62	31.4	33.25	23.22	70.19	25.09	31.81	29.35	76.06	18.51	75.94	28.26	78.38	20.55	93.69	11.12	73.38	14.74	90.56	29.98	19.12	17.5	77.56	15.73	95.94	15.87	84.38	14.14	93.56
													2005	9	26	19	25.19	91.88	27.85	81.62	21.55	69.94	23.37	44.56	24.98	65.25	19.28	96.06	17.84	87.94	12.98	83	26.48	89.44	20.53	98.75	24.08	58.31	14.96	93.69	15.13	49.56	25.79	42.31	30.57	34.69	23.12	70.31	24.16	34.56	29.32	75.94	17.73	79.88	28.24	78.31	20.34	95.88	9.67	80.12	14.01	92.44	27.9	21.38	16.33	87.12	15.96	95.81	15.9	85.75	13.8	96.06
													2005	9	26	20	25.11	92.56	27.86	81.69	20.87	72.19	22.07	47.81	24.92	64.5	19.09	98.19	17.56	88.62	12.82	86.31	26.37	90.5	20.3	98.69	23.38	62.94	14.19	96.06	14.74	46.19	24.43	47.31	29.9	35.38	23.03	71.25	23.37	38.38	29.28	75.88	17.15	83.94	28.17	78.88	20.28	96.81	8.48	85.94	12.99	92.5	26.96	22.12	15.65	93.31	16.08	95.94	16.12	85.38	13.56	96.94
													2005	9	26	21	25.04	93.19	27.84	81.75	20.37	74.31	21	51.88	24.84	63.5	18.86	98.25	17.3	88.5	12.81	88.38	26.32	91.25	20.09	98.5	22.84	66.94	14.09	96.12	14.58	41.56	23.47	49.19	29.33	34.56	22.88	72.81	22.7	42.88	29.17	76.31	16.87	85.69	28.11	79.19	20.26	97.38	7.45	91.75	11.96	93.62	26.23	22.31	15.39	95.19	16.12	96.12	16.32	84.81	13.3	96.88
													2005	9	26	22	24.94	93.75	27.73	82.5	20	75.81	20.19	58.06	24.76	62.5	18.36	98.06	17.11	87.25	13.06	87.69	26.3	92	19.91	98.5	22.39	70.25	13.78	97.12	14.66	37.12	22.83	50.38	28.78	31.31	22.82	73.88	22.14	46.56	29.05	77	16.79	85.62	28.07	79.25	20.2	97.62	6.76	96.88	11.39	94.69	25.55	22	15.14	95.69	16.21	96.25	16.39	85.25	12.99	96.94
													2005	9	26	23	24.83	94.19	27.6	83.31	19.79	76.25	19.4	67.25	24.67	61.25	17.88	98.06	16.81	87	13.43	85.94	26.29	92.5	19.67	98.56	21.98	72.56	13.66	97.38	14.86	33.56	22.54	51.06	28.07	30.56	22.83	74.38	21.57	49.12	28.86	77.75	16.73	84.94	28.06	79.31	20.01	97.81	6.49	99.69	11.09	95.44	24.73	21.19	14.88	96.12	16.23	96.69	16.35	86.75	12.68	96.81
													2005	9	27	0	24.75	94.44	27.52	83.62	19.62	76.62	18.5	77.31	24.6	59.31	17.48	98.12	16.51	87.06	13.73	83.81	26.25	92.94	19.46	98.56	21.55	74.31	13.58	97.25	15.06	30.44	22.55	50.94	27.3	31.94	22.84	74.62	20.99	51.25	28.69	78.06	16.73	83.69	28.05	79.75	19.72	97.94	5.9	100	10.83	96.12	23.81	20.62	14.6	96.62	16.2	97.19	16.26	88.62	12.4	97.25
													2005	9	27	1	24.67	94.5	27.46	83.69	19.4	77.25	17.77	85.19	24.55	57.94	17.1	98.12	16.32	86.69	13.82	81.62	26.21	93.12	19.25	98.62	21.19	75.94	13.32	97.12	15.13	28.31	22.55	50.75	26.55	33.19	22.77	74.94	20.4	53.38	28.53	78.5	16.36	85	28.03	80.25	19.4	97.88	5.78	100	10.55	96.38	22.87	20.88	14.34	97.19	16.09	97.38	16.15	90.56	12.21	97.62
													2005	9	27	2	24.59	94.62	27.4	83.56	19.12	78.38	17.33	89.75	24.51	57.69	16.6	98.62	16.08	87	13.85	78.69	26.19	92.69	19.05	98.75	20.87	77.88	13.34	95.94	14.7	28.56	22.36	51.25	25.84	34.38	22.6	75.06	19.78	55.81	28.4	78.62	15.83	87.31	27.99	81.06	18.97	97.19	5.67	100	10.37	96.12	21.9	22.25	14.16	97.12	15.86	97.75	16.11	92.44	11.92	98.19
													2005	9	27	3	24.53	94.62	27.4	82.81	18.9	79.56	17.11	91.5	24.47	58.62	16.05	99.25	15.85	87.19	13.7	76.69	26.19	92	18.81	98.94	20.61	79.62	13.27	95.5	13.99	30.19	21.87	53.12	25.26	35.44	22.62	73.62	19.33	58.06	28.3	78.38	15.65	87.69	27.94	81.88	18.27	95.19	5.8	100	10.41	94.88	20.82	25.19	13.97	97.56	15.51	98.25	16.08	94.12	11.69	98.62
													2005	9	27	4	24.49	94.5	27.44	81.56	18.73	80.62	17	92.62	24.47	60.44	15.61	99.12	15.65	86.94	13.41	75.81	26.17	91	18.55	99	20.42	81	13.08	95.5	13.15	32.81	21.39	55.5	24.89	36.12	22.67	71.56	18.95	60.88	28.23	78.25	15.65	86.75	27.97	82.19	17.2	91.88	6.06	97.81	10.54	93.94	19.57	31.31	13.81	98	14.64	97.19	16.07	95.56	11.73	98.81
													2005	9	27	5	24.45	94.38	27.48	80.44	18.58	82.12	16.96	93.06	24.55	60.75	15.12	98.88	15.48	86.56	13.15	75.44	26.13	90.44	18.13	98.88	20.25	82.44	12.78	96.12	12.47	36.44	20.94	58.44	24.56	36.81	22.7	70	18.55	68.56	28.21	78.56	15.65	86.56	27.94	83.06	16.12	87.25	6.65	92.19	10.69	93.19	18.39	40.31	13.74	97.88	12.8	94.44	16.01	95.94	11.96	99.06
													2005	9	27	6	24.55	94.25	27.53	79.5	18.55	83.44	17.61	87.38	24.69	60.62	14.66	98.38	16.46	86.75	13.05	75.12	26.46	89.69	18.17	98.19	20.27	83.31	13.7	92.88	13.5	36.75	22.15	56.12	24.8	36.88	22.83	68.5	19.94	70.5	28.29	79	16.51	84.5	27.94	83.38	15.65	80.69	7.44	86.69	11.02	92	17.73	49	14.62	92.44	11.31	91.69	15.62	96.25	13.06	96.75
													2005	9	27	7	24.83	93.56	27.65	78.56	20.58	75.62	19.62	73.5	24.9	60.31	15.25	93.62	19.12	73.69	13	74.5	26.91	87.94	19.26	95.31	21.23	79.06	14.96	86.19	17.34	31.38	24.89	48.94	26.97	34	23.11	66.94	22.59	62.38	28.41	79.38	17.97	78.12	27.98	83.25	16.57	71.19	9.79	77.44	11.46	90.44	19.68	48.38	16.53	80.62	11.5	86.19	15.58	94	14.26	91.56
													2005	9	27	8	25.19	92.44	27.74	78.06	22.19	68.38	22.48	58.06	25.08	59.69	17.22	78.44	21.37	62.06	12.94	73.5	27.2	85.62	20.78	87.62	22.07	74.06	15.99	81.19	20.05	28.5	28.29	39.81	30.23	30.62	23.4	65.88	25.6	50.06	28.51	80	19.48	74.94	27.99	83.25	18.18	61.38	13.83	54.44	11.92	86.19	23.04	41.56	18.94	67.19	12.87	77.81	15.8	85.88	15.87	83.25
													2005	9	27	9	25.54	90.75	27.8	77.88	23.56	61.69	25.71	42.06	25.26	59.06	20.4	55.75	23.19	55.25	13.08	71.81	27.62	83.12	22.93	73.62	23.14	66.94	17.31	74.88	21.4	28.69	30.65	32.88	32.78	28.94	23.65	65.25	28.3	40.19	28.55	80.69	20.68	71.56	28.05	83	19.89	52.88	16.04	47.56	12.33	79.38	27.69	30.12	21.04	58.25	14.39	69.56	17	69.38	17.82	74.81
													2005	9	27	10	25.85	88.56	27.85	77.94	24.76	56.06	28.65	29.44	25.45	58.44	22.88	41.81	24.24	52.44	13.12	70.69	28.09	81.06	24.57	67.06	24.26	59.69	18.22	70.44	22.27	29.5	32.37	28.88	34.53	27.69	23.88	64.94	30.62	32.94	28.51	81.31	21.49	69.44	28.11	82.62	21.32	46.56	17.57	43.94	12.83	72.06	31.94	18.81	22.45	53.94	15.51	63.69	18.33	56.44	19.22	69.56
													2005	9	27	11	26.02	87.44	27.87	78.19	25.58	52.12	30.72	23.38	25.58	58.94	24.73	34.19	24.35	52.5	13.4	69.31	28.45	79.38	25.55	65.56	25.23	53.56	19.06	66.88	22.83	30.25	33.51	26.44	35.76	26.31	24.03	64.94	32.41	27.81	28.51	81.62	22.15	67.56	28.17	82	22.44	41.88	18.64	42	13.23	67.88	34.2	15.19	23.08	52.75	16.23	58.62	19.03	52.25	19.92	67.5
													2005	9	27	12	26.15	86.62	27.88	78.44	26.16	49	31.94	21	25.69	60	26.09	29.75	23.62	55.62	13.5	68.81	28.71	78	25.75	67.06	25.98	48.94	19.95	63.38	23.48	29.25	33.96	25.81	36.68	25.25	24.08	65.06	33.62	24.38	28.58	81.31	22.6	65.56	28.15	81.31	23.23	38.38	19.21	41.25	13.28	66.44	35.65	13.38	22.69	54.25	16.62	54.44	19.4	50.5	20.3	66
													2005	9	27	13	26.17	86.38	27.87	78.69	26.41	46.94	32.46	20.44	25.81	61	26.9	27.25	22.58	60.31	13.48	68.69	28.75	77.44	25.49	69.69	26.48	45.94	20.51	61.31	23.83	28.44	33.63	27.06	37.26	24.62	24.08	64.94	34.16	22.38	28.67	80.75	22.86	64.19	28.07	81.06	23.61	36.12	19.34	41.5	13.13	66.31	36.53	12.44	21.93	56.31	16.76	52.69	19.47	49.88	20.12	65.94
													2005	9	27	14	26.08	87.12	27.84	78.94	26.37	46.06	32.23	21.06	25.97	61.94	27.3	25.81	21.58	64.75	13.4	68.5	28.66	77.56	24.79	73.56	26.69	44.69	20.3	61.81	23.87	27.81	32.68	29.31	37.51	24.31	24.02	65.12	33.98	21.88	28.78	80	22.86	63.69	27.95	81.38	23.54	34.94	18.97	42.94	12.85	66.31	36.9	12	21.18	57.56	16.68	53.69	19.19	50.88	19.58	66.94
													2005	9	27	15	25.9	88.44	27.81	79.19	26.09	46.31	31.39	22.44	26.1	63.38	27.18	25.31	20.99	67.75	13.23	68.56	28.42	78.25	24.04	76.56	26.56	44.94	19.32	66.62	23.23	29	31.25	32.75	37.39	24.25	23.9	66.12	33.34	22.12	28.9	79	22.58	64.56	27.87	81.81	22.91	35.25	17.99	46.19	12.5	67.5	36.7	12	20.45	58.81	16.38	56.56	18.63	53.62	18.55	69.44
													2005	9	27	16	25.66	90.19	27.78	79.44	25.59	47.44	29.83	25.06	26.21	65.25	26.13	26.75	20.37	70.12	13.04	69.69	27.97	80.44	22.9	81.81	26.06	46.75	17.64	75.88	21.85	32	29.26	38.56	36.86	24.75	23.66	67.75	32.09	23.56	29.01	77.81	21.8	68.38	27.78	82.38	21.68	37.31	16.51	52.56	11.87	71.75	36.01	12.44	19.24	64.12	15.53	63.56	17.76	57.75	17.06	73.94
													2005	9	27	17	25.34	92.31	27.73	79.81	24.58	52.12	26.77	32.06	26.21	67.56	23.45	42.06	19.08	82.25	12.77	72	27.07	85.5	21.49	90.69	25.15	50.88	16.08	85.56	19.55	38.38	26.57	49.25	35.15	27.38	23.33	69.75	28.87	28.94	29.08	77	20.03	79.44	27.69	83.44	18.64	46.06	14.33	65.06	10.98	77.38	34.78	13.25	17.53	75.19	13.23	77.06	16.66	62.62	15.01	83.12
													2005	9	27	18	25.01	93.88	27.72	79.88	22.52	62.44	23.74	40.88	26.08	70.88	20.4	46	17.98	85.56	12.55	73.88	26.35	88.12	20.44	96.62	23.91	57.75	15.23	90	16.3	50.44	24.44	62.19	32.57	31.88	23.03	71.5	26.21	34.56	29.11	76.56	18.94	88.12	27.71	83.94	15.61	52.94	12.65	73.56	10.01	83.44	31.98	17	16.2	86.56	12.47	81.25	15.51	67.25	13.3	92.75
													2005	9	27	19	24.9	94.31	27.73	79.69	21.53	67.38	22.97	43.69	25.88	74.44	18.65	49.94	17.44	86.19	12.44	73.94	26.12	89.19	20.15	96.94	22.87	65.06	14.72	91.75	14.8	56.31	23.09	73.12	31.86	33	22.94	72.38	25.4	37	29.16	76.31	18.4	93.12	27.82	84	15.34	52.06	11.74	76.69	9.48	87.19	30.94	17.75	15.65	93	12.48	81.62	14.6	70.81	12.64	96.06
													2005	9	27	20	24.83	94.56	27.72	79.81	20.8	71.81	22.35	46.44	25.65	77.81	17.23	54.19	16.92	86.62	12.36	74.5	25.98	89.94	19.65	96.81	22.01	71.69	14.45	92.19	14.58	54.31	22.06	81.31	31.25	33.81	22.91	73.12	24.65	39.62	29.19	76.69	18.04	95.81	27.88	83.94	14.08	55.44	10.91	80.62	9.18	89.06	30.33	18.19	15.49	94.94	12.08	83.69	13.55	76.12	12.01	96.44
													2005	9	27	21	24.79	94.62	27.66	80.25	20.29	75	21.61	50.38	25.39	80.5	16.02	57.94	16.45	86.5	12.28	75.31	25.95	90.5	19.39	97.44	21.37	76.94	14.23	92.31	14.47	52.19	21.26	87.12	30.68	34.31	22.87	73.88	23.85	43	29.14	77.5	17.8	96.69	27.91	83.69	12.4	61.38	10.05	84.19	8.96	89.81	29.69	18.62	15.3	94.75	11.6	85.62	12.31	82.62	11.41	96.69
													2005	9	27	22	24.75	94.62	27.66	80.19	20.05	76.75	20.87	58.81	25.2	82.38	15.32	60.06	15.98	86.81	12.39	74.06	25.9	91.12	19.25	97.75	20.94	80.06	13.98	92.56	14.51	49.19	20.74	90.5	30.08	34.38	22.83	74.56	23.3	46.12	29.05	78.62	17.64	96	27.95	83	11.53	64.69	9.34	85.56	8.77	89.56	28.88	19.31	14.98	95.62	11.14	87	11.69	86.56	11.04	96.44
													2005	9	27	23	24.69	94.62	27.64	80.19	19.93	77.56	19.17	77.56	25.19	82.69	14.83	62.06	15.47	87.12	12.69	72.56	25.88	91.5	19.11	98	20.69	81.19	13.91	92.12	14.69	46.12	20.51	91.69	29.43	33.69	22.73	75.44	22.58	49.25	28.9	79.44	17.49	94.12	27.98	81.81	11	67.31	8.73	87.31	8.46	89.25	27.48	20.81	14.61	97.12	10.75	88.06	11.23	90.19	10.71	96.31
													2005	9	28	0	24.61	94.94	27.57	80.44	19.89	77.62	18.25	88.12	25.33	82.19	13.99	66.25	14.87	87.56	12.88	71.88	25.85	91.69	19.03	98.12	20.48	81.5	13.8	92.12	14.69	45	20.36	92	28.67	32.81	22.63	76.19	21.86	51.94	28.7	80.38	17.3	92.12	28.04	80.31	10.51	70.25	8.19	89.81	8.07	89.19	25.37	23.75	14.38	97	10.3	90	10.8	93.25	10.47	96.69
													2005	9	28	1	24.53	95.25	27.54	80.44	19.8	77.75	18	91.81	25.5	81.5	12.96	72.19	14.33	87.62	12.98	71.75	25.87	91.56	18.95	98.12	20.35	81.56	13.67	91.94	14.23	47.12	20.13	92.62	28.15	31.81	22.66	76.31	21.41	53.62	28.47	81.56	17.06	89.69	28.02	79.94	10.23	72.62	7.94	90.88	7.8	88.75	23.41	27.81	14.08	97.31	9.8	92.81	10.37	95.5	10.33	96.69
													2005	9	28	2	24.47	95.62	27.53	80.38	19.72	77.88	17.87	92.88	25.62	81.25	11.99	78.38	14.01	87.06	13.01	73.25	25.89	91.38	18.82	98.06	20.48	80.75	13.45	91.81	13.9	49.56	19.92	93	27.3	36.25	22.75	76.19	21.22	55.5	28.3	82.19	16.78	86.44	27.98	79.94	9.91	75.31	7.66	92.44	7.65	88.19	22.1	33.06	13.85	97.69	9.33	95.69	9.94	97	10.2	96.62
													2005	9	28	3	24.44	95.75	27.49	80.69	19.53	78.69	17.64	93.25	25.7	80.88	11.08	84.62	13.83	87.44	13.05	74.75	25.88	91	18.62	98.12	20.65	79.88	13.56	91.31	13.55	52.69	19.72	93.12	26.25	43.12	22.79	76.5	21.01	61.81	28.2	82.38	16.45	82.94	27.97	80.19	9.23	79.19	7.41	94.19	7.62	87.5	21.08	39.44	13.55	98.44	8.93	98	9.44	99.12	10.13	96.56
													2005	9	28	4	24.45	95.62	27.48	80.81	19.26	80.19	17.44	93.88	25.76	80.75	10.45	89.44	13.75	87.25	12.93	76.12	25.9	90.69	18.4	98.06	20.61	80.25	13.55	90.88	13.13	56.62	19.53	93.19	25.11	45.56	22.78	77.25	20.48	71.44	28.18	82.12	16.1	80	27.91	81.56	8.53	83.06	7.29	94.81	7.62	87.69	20.26	45.81	13.29	99.25	8.57	99.75	8.9	100	10.11	96.69
													2005	9	28	5	24.44	95.75	27.51	80.75	19	82.38	17.29	94.38	25.85	80.38	10.06	92.62	13.73	86.81	12.62	78.19	25.91	90.56	18.1	98	20.26	82.12	13.31	90.81	12.81	60.44	19.31	93.25	24.28	43	22.67	78.56	19.78	78.94	28.16	81.88	15.71	78.31	27.87	82.94	7.98	86.31	7.28	94.38	7.73	88.38	19.65	51.38	13.04	100	8.28	100	8.55	100	10.22	96.56
													2005	9	28	6	24.48	95.81	27.58	80.31	18.9	84.12	17.87	88.69	25.98	79.75	10.03	93.56	14.7	87.69	12.94	77.19	26.37	90.31	18.09	97.31	20.22	82.25	14.3	87.62	13.72	58.88	20.69	84.38	24.47	38.12	22.61	79.25	20.62	77.88	28.19	81.75	15.96	74.69	27.79	84.38	9.32	78.38	7.75	91.25	7.79	91.12	19.46	55.75	14.23	91.88	9.76	91.81	8.71	100	11.01	94.81
													2005	9	28	7	24.67	95.56	27.7	79.81	20.4	78.19	19.95	75	26.08	78.94	13.85	74.5	17	77.25	13.34	74.12	26.82	89.38	19.22	93.38	21.44	75.88	15.52	78.5	17.19	46.56	22.95	69.81	26.47	29.69	22.87	77.62	23	67.25	28.29	81.19	17.47	66.81	27.67	86	12.51	62.88	9.94	78.44	8.53	90.06	21.76	51.19	16.4	75.62	11.85	81.44	10.26	89.94	12.68	88.56
													2005	9	28	8	24.87	95.19	27.8	79.44	21.95	68.62	22.57	61.5	26.19	78.38	17.71	61.06	19.47	64.44	13.63	71.75	27.08	87.81	20.82	86.19	22.3	70.31	16.63	72.75	19.51	39.94	25.08	56.38	29.8	20.5	23.17	75.5	25.95	54.12	28.35	80.62	20.41	55.62	27.57	87.25	17.03	45.38	13.37	57.75	9.99	84.5	25.72	40.75	18.92	60.44	14.78	67.19	12.08	75.5	14.73	80.12
													2005	9	28	9	25.13	94.44	27.86	79.31	23.44	58.06	25.1	50.38	26.31	77.75	21.01	53.12	21.55	56	13.94	69.75	27.37	85.88	22.8	76.06	23.37	63	17.26	70.5	20.77	37.88	27.09	45.44	32.48	23.5	23.44	73.62	29	42.31	28.44	80	22.8	49.38	27.47	88.38	20.15	33.69	15.44	45.94	11.67	77.12	30.77	28.25	21.19	50.62	17.73	47.81	13.73	62.44	16.6	72.38
													2005	9	28	10	25.42	92.62	27.91	79.38	23.98	54.38	27.48	42.06	26.38	77.44	23.15	47.5	23.26	51.5	14.45	67.31	27.65	84.12	24.29	70.19	24.48	55.94	17.73	69.12	21.4	36.88	28.99	36.81	35.05	18.62	23.67	71.69	31.79	33.31	28.49	79.38	23.94	45.69	27.36	89.06	21.53	30.5	16.88	39.69	12.71	71.31	34	21.81	23.03	43.88	18.84	41.75	14.35	58.25	18	67.88
													2005	9	28	11	25.51	91.31	27.91	79.75	24.44	52.12	29.33	36.5	26.42	77.25	24.71	42.81	24.15	49.69	15.08	65.62	27.9	82.75	25.14	67.94	25.43	50.19	18.26	67.31	22.01	34.94	30.44	31.25	36.71	16.5	23.9	69.38	33.79	27.81	28.59	78.31	24.88	40.69	27.3	88.94	22.44	29.06	18.02	36.81	13.02	69	35.92	18.62	24.34	39.12	19.12	41.69	14.65	58.19	18.98	65.5
													2005	9	28	12	25.48	90.69	27.91	80.06	24.73	50.19	30.55	32.75	26.43	77.31	25.87	39.38	24.44	49.75	15.55	65.31	28.12	81.56	25.3	68.38	26.15	45.81	18.51	66	22.2	34.25	31.23	28.31	37.14	19.25	24.07	67.5	35.08	24.56	28.73	77.06	25.51	38.44	27.25	88.75	23.01	28.75	18.72	36.06	12.58	71.25	37.22	16.25	25.09	36.25	18.94	43.88	14.83	60	19.55	64.56
													2005	9	28	13	25.44	89.94	27.89	80.44	24.96	48.75	31.05	30.94	26.4	77.62	26.55	37.25	24.12	51.75	15.94	64.31	28.25	80.56	25.14	69.88	26.63	43.12	18.42	65.62	22.05	34.25	31.33	27.5	37.21	21.19	24.16	66.19	35.65	22.81	28.86	75.62	25.75	39.19	27.22	88.44	23.11	29.81	18.89	36.75	11.93	76.38	37.94	14.81	25.3	34.81	18.5	46.56	15.21	60.62	19.72	64.25
													2005	9	28	14	25.37	89.44	27.89	80.56	24.87	48.25	30.9	30.69	26.37	77.75	26.67	36.62	23.47	55.5	16.18	64.44	28.17	80.5	24.5	73.5	26.79	42.06	18.08	66.12	21.87	34.25	30.8	28.12	37.01	22.5	24.14	65.69	35.57	22.12	28.98	74.12	25.54	41.94	27.19	88	22.62	32.62	18.57	38.38	11.73	80.69	38.14	14.25	24.76	35.31	17.83	49.69	15.08	62.69	19.43	64.75
													2005	9	28	15	25.23	89.75	27.89	80.75	24.8	47.75	30.03	32.19	26.33	77.94	26.09	38.06	22.64	59.69	16.26	65.12	27.98	81.06	23.65	78.69	26.69	42.31	17.36	68.12	21.58	34.69	29.56	30.69	36.62	23.38	24.02	65.88	34.8	22.5	29.11	72.75	24.89	46.19	27.12	87.69	21.56	37.56	17.9	40.75	11.76	83.06	37.86	14.38	23.65	37.44	16.8	54.81	14.35	69.19	18.71	66.69
													2005	9	28	16	25.05	90.81	27.89	80.94	24.62	48	28.55	35.31	26.26	78.06	24.91	41.19	21.63	65.75	15.88	67.25	27.62	83.19	22.52	84.56	26.26	43.88	16.22	73.62	20.79	36.56	27.65	36	36.05	24.06	23.8	66.69	33.33	24	29.22	71.69	23.6	53.06	27.06	87.88	20.1	44.75	16.72	45.5	11.73	84.38	37.11	14.88	21.99	41.75	15.16	64.62	13.57	77.62	17.46	71.06
													2005	9	28	17	24.8	92.5	27.87	81.19	24.17	52.44	26.44	40.88	26.16	78.25	22.82	48	20.1	74.69	14.98	71.5	26.99	86.56	21.32	91.88	25.45	47.5	14.4	84.62	18.93	41.75	25.14	45.38	34.78	25.75	23.5	68.25	29.72	31.06	29.21	72.06	21.12	64.56	26.96	88.56	18.27	55.19	14.23	59.88	11.11	86.12	35.8	16.06	19.5	51.5	13.01	78.12	13.13	84.06	15.46	81.94
													2005	9	28	18	24.53	94.19	27.86	81.5	23.49	54.06	24.69	46.69	26.02	78.31	18.68	64.31	18.62	83	13.93	78.12	26.59	87.94	20.42	97.06	24.38	53.25	13.29	89.25	15.9	52.12	23.1	57	32.37	29.25	23.19	69.88	27.74	37.12	29.12	73.31	19.89	69.56	26.88	89.19	16.9	66.38	11.92	67	9.87	88.25	31.66	20.88	17.42	62.31	11.92	87.88	13.33	87.25	13.79	92.5
													2005	9	28	19	24.47	94.81	27.83	81.88	22.92	56.25	24.04	49.5	25.94	77.88	17.42	68.75	17.89	85.88	13.44	82.5	26.49	88.12	20.19	98.12	23.59	58.81	12.54	90.31	14.64	56.94	21.75	67.5	31.62	30.19	23.09	70.31	27.39	41.44	29.08	74.38	19.12	73.25	26.87	89.38	16.4	73.69	10.94	72.5	8.76	89.94	29.58	23.69	16.33	70.62	11.49	95.12	14.01	88.81	13.41	95.88
													2005	9	28	20	24.45	94.94	27.77	82.38	22.39	59.5	23.27	52.81	25.87	77.56	16.83	70.44	17.01	89	13.12	85.62	26.41	88.31	20.01	98.69	23.05	63.19	12.1	89.62	14.44	56.69	20.67	75.81	31.06	29.81	22.99	70.75	27.55	47.12	29.01	75.81	18.22	77.56	26.91	89.31	15.9	79	10.51	75.38	8.21	90.06	28.73	24.94	15.42	79.94	11.24	99.69	14.42	89.25	13.19	97.62
													2005	9	28	21	24.48	94.88	27.73	82.69	22.01	61.88	22.03	58	25.81	77.69	16.05	73.5	16.28	90.75	12.85	87.5	26.34	88.56	19.86	98.88	22.58	66.62	12.08	88.69	14.26	56.38	19.8	82.06	30.45	29.69	22.89	71.12	25.31	58.94	28.92	77.44	17.45	80.62	26.96	89.19	15.44	83.06	9.37	81.56	7.91	90.31	27.96	26.12	14.6	89.75	11.41	100	14.33	89.94	13.03	97.5
													2005	9	28	22	24.48	94.88	27.65	83.19	21.7	63.75	20.4	65.62	25.7	78.31	15.4	75.38	15.6	91.19	12.87	87.31	26.27	88.94	19.73	98.81	22.2	69.12	12.16	87.81	13.94	57	19.15	86.19	29.19	33.75	22.87	70.69	22.98	66.56	28.76	79.06	16.8	82.56	27.01	88.81	15.57	83.31	8.57	85.62	7.73	91.5	27.24	27.25	14.14	96.06	11.37	100	14.05	91.31	12.79	97.25
													2005	9	28	23	24.43	94.94	27.56	84	21.66	64	18.97	74.06	25.61	78.88	14.98	75.62	15.09	91.06	13.12	86.38	26.2	89.19	19.58	98.88	21.8	71.31	12.03	88.44	13.72	57.44	18.79	88.44	28.12	38.06	22.89	69.56	20.37	84.56	28.56	80.12	16.24	84.38	27.01	88.88	16.55	78.5	8.12	87.62	7.75	92.44	26.56	28.25	13.91	97.19	11.8	100	13.81	93.31	12.36	97.5
													2005	9	29	0	24.34	94.88	27.47	84.56	21.6	63.69	17.98	81.5	25.64	79.06	14.68	74.81	14.6	90.88	13.28	86	26.12	89.62	19.44	98.88	21.27	74.06	11.68	90.31	13.52	58.56	18.52	89.94	27.3	41.88	22.89	68.88	19.85	91.75	28.39	80.44	15.98	84.69	26.92	89.44	17.17	76.12	7.69	89.31	7.86	93.12	25.88	29.31	13.56	96.44	12.23	97.62	13.13	94.62	12.08	98
													2005	9	29	1	24.26	94.88	27.39	84.94	21.43	64.12	17.44	86.19	25.67	79.31	14.63	73.25	14.3	90.75	13.33	86.5	26.06	89.88	19.33	98.88	20.98	76.12	11.15	93.25	13.39	60.25	18.27	91.25	26.76	45.44	22.85	69.19	19.96	93.56	28.25	80.31	16	83.31	26.77	90.19	17.4	76.38	7.46	89.62	7.89	93.88	25.19	30.5	13.19	95.69	12.23	97.81	11.87	94.31	11.89	98.12
													2005	9	29	2	24.22	94.75	27.32	85.19	20.73	67.44	17.14	87.56	25.66	79.44	14.47	73.69	14.05	90.19	13.29	87.5	26	90.12	19.27	98.75	20.75	77.81	10.55	96.75	13.3	62.12	18.03	92.31	26.44	49	22.74	70	19.59	94.19	28.15	79.88	16	81.25	26.65	90.44	17.66	76.69	6.91	92.5	7.9	94.25	24.46	32.25	12.85	95.31	12.15	99	10.5	94.38	11.72	98.25
													2005	9	29	3	24.2	94.69	27.27	85.56	19.89	72.44	16.83	88.44	25.58	79.56	14.3	75.56	13.83	88.81	13.33	87.62	25.98	90.38	19.17	98.62	20.53	79.12	9.9	100	13.19	64.38	17.8	93.06	25.59	54.38	22.69	70.44	18.78	94.5	28.12	79.06	15.98	78.44	26.61	90.5	18	76.38	6.51	95.75	7.99	94.25	23.67	34.94	12.65	95.12	11.99	99.81	9.72	95.75	11.48	98.25
													2005	9	29	4	24.2	94.62	27.25	85.81	18.98	78.25	16.53	89.44	25.52	79.56	14.57	78.06	13.71	87.38	13.46	87.19	25.98	90.69	18.94	98.81	20.36	80	9.33	100	13.1	66.5	17.61	93.25	24.65	59.94	22.59	71.5	17.9	94.19	28.12	78.12	15.86	75.31	26.61	90.44	18.42	75.94	6.34	98.25	8.1	93.94	22.78	38.25	12.48	94.94	12.1	98.75	9.3	96.5	11.32	97.44
													2005	9	29	5	24.19	94.75	27.21	86.25	18.36	82.94	16.24	90.5	25.51	79.62	15.53	82.19	13.64	85.38	13.44	87.75	25.96	90.81	18.73	98.88	20.22	80.94	8.9	100	12.95	68.69	17.34	93.94	23.97	63.38	22.58	72.81	17	93.06	28.12	77.56	15.76	72.38	26.56	90.5	18.58	78	6.3	100	8.06	95	21.87	40.88	12.25	94.88	12.06	98.62	8.92	97.44	10.98	97.69
													2005	9	29	6	24.38	94.62	27.19	86.81	18.06	85.81	16.76	86.94	25.5	80	15.75	88.56	14.78	85.38	14.01	85.38	26.44	90.75	18.95	98.62	20.25	81.12	10.8	96.06	14.21	64.25	18.76	84.88	24.01	62.69	22.61	74.25	16.33	89.5	28.19	77.38	16.05	67.81	26.46	90.56	18.79	80.75	7.06	96.81	8.24	94.12	21.61	40.88	12.93	88.75	12.54	95.62	8.9	96.69	11.5	95.44
													2005	9	29	7	24.76	93.94	27.14	87.81	19.92	78	18.89	74.81	25.56	79.88	16.51	90.38	17.68	73.19	14.65	82.81	26.99	88.69	20.1	97	21.48	75	13.6	83.19	18.14	50.38	21.55	68.88	25.06	57.88	22.8	74.38	16.7	84.31	28.33	76.88	17.5	59.62	26.27	90.81	19.78	78.94	9.52	84.62	8.94	91.19	23.49	36.19	14.74	71.81	13.57	89.5	9.89	91.94	12.43	90.38
													2005	9	29	8	25.02	93.12	27.15	88.44	21.33	70.75	21.76	58.31	25.62	79.81	17.82	89.25	20.12	62	15.7	79.5	27.28	86.44	20.99	94.38	22.4	68.75	15.93	71.75	20.33	42.12	24.21	53.75	26.48	52.88	23.06	73.5	18.05	78.06	28.42	76.81	18.99	53.5	26.07	91.25	21.13	74.94	11.62	73.69	9.8	86.88	26.94	32.31	17.26	49.25	14.9	80.12	11.61	79.69	14.32	81.56
													2005	9	29	9	25.36	91	27.23	88.44	22.49	64.38	24.62	45	25.73	79.81	19.23	74.88	22.19	54.25	17.11	72.69	27.61	84.75	22	90.06	23.52	60.5	17.23	66.75	21.18	39.31	26.44	43.19	27.76	48.88	23.25	72.44	19.79	71.5	28.52	76.88	20.17	48.38	25.86	91.94	22.49	69.12	13.58	63.06	10.75	81.06	29.99	28.31	19.38	38.12	15.69	76.44	13.37	64.88	16.32	72.5
													2005	9	29	10	25.7	88.69	27.27	88.75	23.52	58.5	27.16	36.75	25.85	79.75	19.94	59.69	23.64	50.75	18.11	68.06	28.03	82.75	22.91	85.81	24.54	54	18.15	63.88	21.73	38.06	28.33	36.12	28.71	45.81	23.41	71.62	21.01	67.19	28.6	76.81	21.48	44.25	25.69	92.56	23.15	65.88	15.41	54.94	11.73	74.56	32.4	24.94	21.08	32.62	16.22	74.88	14.6	55.56	17.87	65.81
													2005	9	29	11	25.98	86.94	27.38	88.75	24.33	52.94	29.07	32	25.94	79.81	20.08	51.88	24.68	48.81	18.87	63.06	28.5	80.19	23.7	82.31	25.3	49.62	18.69	62.56	22.23	36.81	29.78	31.81	29.69	42.94	23.57	71	21.03	67.69	28.67	76	22.48	42.81	25.58	93.19	22.48	69.56	16.41	50.88	12.46	69.5	34.31	22.5	22.36	29.44	16.58	74.12	15.55	50.75	18.94	61
													2005	9	29	12	26.17	85.62	27.48	88.75	24.95	48.75	30.3	29.25	26.02	80	20.8	45.19	25.12	48.12	19.36	59.56	29	77.38	24.2	80.44	25.8	46.56	18.92	62.5	22.76	34.75	30.56	30.25	30.59	40.75	23.63	70.62	20.9	68.94	28.76	74.62	23.01	43.38	25.56	93.31	21.12	75.5	16.82	48.44	12.94	66.12	35.81	20.69	23.3	27.5	16.64	75.5	16.2	47.94	19.56	58.38
													2005	9	29	13	26.3	84.69	27.48	88.56	25.39	46.12	30.88	27.81	26.01	80.56	21.62	39.75	24.94	48.56	19.56	58.69	29.25	75.62	24.33	80.62	26.06	44.62	18.9	62.94	23.25	31.94	30.5	31.56	31.39	38.62	23.64	70.56	20.64	70.44	28.81	73.62	23.01	45	25.62	93.31	20.62	74.19	16.69	47.19	13.06	63.88	36.84	19.5	23.71	26.88	16.47	78.06	16.58	46.12	19.76	57.75
													2005	9	29	14	26.37	84.12	27.4	88.88	25.53	44.69	30.8	27.62	25.98	80.69	21.84	35.75	24.42	50.06	19.62	58.56	29.3	74.81	23.87	83.25	26.15	43.69	18.64	63.81	23.7	28	29.64	35.25	31.67	37.81	23.61	70.69	19.98	73.12	28.84	73.19	22.71	46.94	25.72	93.19	21.03	65.88	15.98	47.38	12.86	62.75	37.33	18.94	23.57	26.94	16.15	81.94	16.58	45.62	19.42	59
													2005	9	29	15	26.26	84.44	27.32	89.44	25.44	44	30	28.62	25.97	80.5	21.35	33	23.51	52.94	19.35	60.38	29.16	75.19	23.02	88.31	25.99	44	18.04	65.88	23.71	24.69	28.37	40	31.32	38.56	23.55	70.94	19.15	76.69	28.87	73.38	22.08	49.62	25.83	93	20.46	54.81	14.43	51	12.45	63.62	37.31	18.94	22.66	28.62	15.9	85.38	16.35	46.62	18.64	61.81
													2005	9	29	16	25.98	86.31	27.33	89.62	25.07	44.69	28.59	30.88	25.98	80.25	20.02	32.5	22.32	58.69	18.61	66.06	28.74	78.12	22.24	93	25.54	45.5	16.93	73.06	22.41	25.62	26.8	45.44	30.69	40.19	23.4	71.44	18.12	81.56	28.88	74.06	20.94	54.06	25.93	92.81	18.58	42.5	11.96	59.88	11.61	68.31	36.76	19.5	20.9	32.81	15.85	87.56	15.56	50.81	17.53	66.12
													2005	9	29	17	25.47	89.94	27.37	89.62	24.26	49	26.24	36.38	26.01	79.88	17.85	35.12	20.74	69.94	17.38	74.88	28.2	80.69	21.69	96.19	24.76	48.81	14.26	88	19.8	31.19	24.76	53.62	29.47	43.56	23.19	72.38	16.9	88.56	28.79	75.5	19.48	60.88	25.99	92.62	15.78	41.94	8.81	76.19	10.3	77.56	35.63	20.75	17.69	45.88	15.68	90.94	13.86	61.25	15.48	80.69
													2005	9	29	18	24.92	92.94	27.37	89.94	22.3	60	23.73	43.69	26.05	79.25	14.58	43.88	19.1	78.12	16.59	80.81	27.92	81.81	21.33	97.75	23.71	54.81	13.07	90.25	16	43.44	23.07	62.94	27.44	49.94	22.94	73.62	16.45	91.81	28.62	77.56	18.37	67.94	26.08	92.31	13.84	47.44	7.21	85.75	9.3	84.56	32.74	25.06	15.52	57.94	15.24	93.88	11.97	73.75	12.76	93.5
													2005	9	29	19	24.73	94.19	27.39	90.12	21.4	64.88	22.91	45.38	26.15	78.38	11.99	53.69	18.56	80.19	16.43	82.75	27.69	82.75	21.26	97.94	22.83	61	12.72	90.62	14.62	48.12	21.9	70.38	24.9	58.56	22.83	74.44	16.39	91.56	28.51	78.81	17.65	74.5	26.2	92	12.89	50.12	6.83	88.5	9.19	86.19	31.48	26.75	14.5	66.12	13.92	82.94	11.56	78.94	11.89	99.06
													2005	9	29	20	24.66	94.62	27.46	89.75	20.8	69.44	22.15	47.31	26.19	78.06	10.33	59.94	17.92	82.5	16.45	82.25	27.5	83.62	21.13	98	22.03	66.81	12.55	90.56	14.49	46.75	20.94	76.38	23.09	63.44	22.77	75.19	16.27	91.81	28.4	79.44	17.17	79.06	26.28	91.75	12.06	52.81	6.83	90.69	9.18	87.44	30.86	27.62	13.4	76.75	11.96	74.12	11.33	83.19	11.97	99.38
													2005	9	29	21	24.62	94.81	27.44	89.38	20.28	73.5	21.25	50.88	26.15	78.12	9.4	63	17.35	84.62	16.39	81.81	27.29	84.69	20.96	97.88	21.37	71.62	11.7	91.88	13.91	47.56	20.19	80.81	22.2	64.19	22.73	75.88	16.08	92.38	28.31	79.62	16.72	81.94	26.39	91.31	10.74	59.31	7.05	91.94	9.01	90.19	30.25	28.5	12.29	88.12	10.65	72.5	11.03	87.19	11.81	99.94
													2005	9	29	22	24.55	94.94	27.3	89.88	19.9	76.81	20.33	56.94	26.07	78.38	8.51	66.06	16.84	86.94	16.17	83.06	27.1	85.75	20.73	97.81	20.94	75.25	11.32	92.38	13.23	48.69	19.63	84	21.77	63.75	22.76	76	15.85	92.69	28.23	79.5	16.16	82.88	26.52	91.12	9.73	63.62	7.04	92.38	9.11	92.5	29.62	29.5	11.44	97.69	9.61	72.12	11.48	88.31	11.73	99.44
													2005	9	29	23	24.51	94.81	27.16	90.56	19.79	77.88	18.99	67.19	25.93	78.94	7.7	68.69	16.45	89.12	15.91	85.56	26.9	86.69	20.46	97.81	20.76	76.81	11.2	91.69	12.78	48.31	19.32	85.62	21.49	62.81	22.72	76.38	15.58	93.81	28.16	79.19	15.44	83	26.73	91.12	9.3	64.12	6.49	95	9.29	94.12	29.02	30.69	11.75	98.19	9.26	73.81	12.06	89.69	11.55	99.12
													2005	9	30	0	24.44	94.81	27.13	89.94	19.98	76.56	17.79	76.88	25.73	79.69	6.75	72.62	16.08	91.25	15.63	88.38	26.74	87.19	20.22	98	20.68	76.94	11.23	90.56	12.33	48.44	19.1	86.56	21.29	61.25	22.66	77.06	15.59	93.5	28.1	78.81	14.72	83.25	26.87	91.56	9.36	62.62	6.44	92.62	9.57	95	27.8	33.19	11.96	97.75	9.23	75.88	12.82	90.62	11.3	99.06
													2005	9	30	1	24.33	94.94	27.1	89	20.1	75.44	17.05	83.31	25.55	80.25	6.21	74.06	15.79	92.69	15.4	90.94	26.61	87.56	20.01	97.94	20.52	77.44	11	91.44	11.97	48.25	18.82	87.81	21.16	59.31	22.55	77.75	15.55	93.62	28.02	78.69	14.34	81.88	26.91	92.31	9.15	63.06	5.39	96.25	10.2	95.25	26.03	37	12.12	97.31	8.26	83.44	13.39	92.06	11.19	98.56
													2005	9	30	2	24.23	95	27.03	88.56	20.26	74.44	16.67	86.44	25.34	81.38	5.81	74.38	15.47	93.94	15.3	92.25	26.51	87.75	19.8	97.88	20.34	78.25	10.73	92.88	11.93	46.5	18.48	89.38	21.06	57.88	22.41	78.56	15.44	94.31	27.95	78.62	14	79.62	26.87	93	7.91	68.25	5.3	95.5	11.64	93.69	25.51	38.38	12.3	96.44	7.65	88.06	13.76	93.75	11.14	98.25
													2005	9	30	3	24.16	95.06	26.94	88.62	20.31	74.06	16.4	88.12	25.16	82.25	5.32	75.44	15.11	95	15.23	93.19	26.47	87.81	19.51	97.75	20.19	79.06	10.71	92.94	12.07	44.5	18.19	90.69	20.84	57.62	22.35	78.88	15.37	94.69	27.91	78.5	13.63	77	26.72	93.44	7.62	68.56	4.98	94.56	12.62	93.62	24.44	41.25	12.21	97.06	7.6	89.62	14.14	94.94	11.15	98.12
													2005	9	30	4	24.12	95.12	26.87	89	20.35	73.75	16.26	89.88	25.08	82.44	4.91	76.5	14.84	95.12	15.23	94.44	26.43	87.81	19.17	97.88	20.15	79.12	10.65	93.31	12.18	43.38	17.9	92	20.48	58.31	22.31	78.88	15.37	94.81	27.89	78.38	13.26	75.31	26.51	93.69	7.62	68.44	4.49	93.31	13.18	94.06	23.22	44.94	12.08	97.75	8.04	88.5	14.56	95.62	11.16	98.25
													2005	9	30	5	24.12	95.06	26.84	89	20.32	74.25	16.15	89.38	25.09	82.44	4.57	77.62	14.63	94.25	15.29	94.88	26.41	87.56	18.94	97.94	20.08	79.62	10.51	94.25	12.08	43.62	17.6	93.44	19.98	59.81	22.3	78.69	15.38	94.94	27.92	78.19	12.97	75.06	26.35	93.88	7.55	69.38	3.81	94.94	13.39	95	22.39	47.69	12.07	97.81	8.14	88.12	14.96	96	11.2	98.44
													2005	9	30	6	24.28	94.56	26.86	88.88	20.08	76.25	16.64	84.94	25.19	82.19	4.76	75.88	15.37	92.38	15.68	93.5	26.77	88.25	19.1	97.88	20.04	80.12	11.44	92.69	13.26	41.19	18.66	87.06	19.8	59.62	22.41	78.06	15.9	91.5	28.02	78.12	13.36	71.62	26.49	92.94	7.94	68.38	4.19	88.06	13.58	95.38	22.15	48.69	12.88	92.38	8.51	85.38	15.42	95.5	12.1	96.62
													2005	9	30	7	24.63	93.5	26.89	88.88	20.37	76.38	18.5	73.06	25.32	81.75	8.01	58.5	17.33	81.38	16.35	89.44	27.44	85.5	20.15	95.75	20.98	75.44	13.71	86.38	17.9	31.75	21.24	72	20.87	53	22.76	76.44	17.11	83.81	28.26	77.5	15.12	61.12	26.76	90.31	9.93	59.25	6.92	69.25	14.08	94.88	25.05	41.5	14.39	79.12	9.73	73.31	16.05	94.94	13.33	91.62
													2005	9	30	8	25.06	91.69	26.94	88.69	21.59	71.38	21.4	58.88	25.41	81.31	11.33	46	19.94	66	17.19	83.75	27.95	81.25	21.12	91.31	21.61	71.38	15.6	76.31	21.15	25.94	23.83	55.56	22.58	45.19	23.05	74.44	18.83	74.38	28.43	77.31	17.52	49.38	26.93	87.38	12.33	47.62	10.39	52.12	14.99	93.88	28.41	36.19	15.94	67.56	10.61	63.31	16.87	93.25	14.98	82.62
													2005	9	30	9	25.61	88.56	26.95	88.62	22.4	67.88	24.63	48.25	25.47	81.12	14.09	40.25	22.49	54.81	17.98	78.38	28.45	79	22.27	84.44	22.52	65.25	16.72	71.25	22.87	24.69	25.74	43.75	24.58	39.12	23.21	73.56	20.82	66	28.58	77.44	19.94	40.12	27.05	84.56	14.38	38.56	13.17	44.25	16.11	91.75	31.32	31.31	17.42	59.06	11.15	58.88	17.55	91	17.1	72.81
													2005	9	30	10	26.1	85.81	26.93	88.75	23	65.31	27.48	41.12	25.51	81.19	16.73	36.81	24.23	49.81	18.61	74.25	29.12	76.19	23.28	79.06	23.64	59.12	17.81	67.56	23.73	24.94	27.45	35.19	26.58	34.56	23.28	73.31	23.01	58.5	28.69	77.62	21.96	35.62	27.12	82.56	16.12	32.38	15.14	40.81	17.17	87.62	33.89	26.94	18.83	52.19	11.94	55	18.39	87.5	18.9	66.25
													2005	9	30	11	26.46	83.81	26.92	88.94	23.75	62.12	29.52	36.38	25.51	81	19.03	35.12	25.31	47.31	19.05	71.75	29.69	74.19	24	76.25	24.36	55.75	19.02	63.69	24.2	25.25	28.83	29.56	28.37	31	23.32	73.31	24.48	53.94	28.77	77.5	23.32	35.12	27.27	81.31	17.65	27.94	16.54	38.94	17.8	84.06	36.06	23.75	20.08	46.69	13.31	52.88	19.94	81.06	20.09	62.62
													2005	9	30	12	26.65	82.62	27	89	24.38	58.88	30.63	33.75	25.45	80.88	20.95	34.88	25.92	46.31	19.3	70.69	30.01	73.44	24.48	74.81	24.65	54.25	19.54	61.12	24.56	24.62	29.82	25.94	29.82	28.38	23.31	73.38	24.91	52.56	28.83	77	24.1	36.12	27.3	82.25	18.8	25.12	17.02	38.69	17.87	81.75	37.76	21.25	21.08	42.5	14.08	52.25	21.37	74.81	20.69	60.5
													2005	9	30	13	26.67	82.25	27.06	89.06	24.55	56.88	30.94	32.69	25.3	81	22.39	35.06	25.89	46.88	19.44	69.69	29.99	73.88	24.7	74.62	24.76	53.69	19.07	62.56	24.9	22.94	30.41	23.81	30.83	26.94	23.31	73	24.98	52.25	28.83	76.5	24.48	37.56	27.27	84	19.4	23.81	16.76	40.12	17.33	80.06	38.77	19.56	21.83	39.75	14.4	50.81	21.98	72	20.87	59.31
													2005	9	30	14	26.6	82.56	27.14	88.94	24.52	55.69	30.67	32.5	25.17	80.81	23.11	34.62	25.3	48.81	19.38	69.88	29.78	75.12	24.53	75.69	24.79	53.12	18.82	64.56	25.08	21.44	30.48	23.12	31.41	26.5	23.32	72.25	24.65	53.25	28.81	76.19	24.54	39.44	27.26	85.44	19.84	23.44	16.04	43	15.86	81.06	39.18	18.5	21.83	39.19	14.4	51.12	21.62	73.56	20.62	59.5
													2005	9	30	15	26.4	83.81	27.24	88.69	24.39	55.25	29.62	34.31	25.06	80.69	23.08	34.94	24.25	53	19.08	71.56	29.46	77.06	23.94	78.81	24.75	52.44	18.06	71	24.55	21.31	29.97	23.94	31.55	27.38	23.3	71.75	23.86	55.88	28.83	75.88	24.19	42	27.28	86.5	19.64	24.44	15.01	46.75	14.43	78.56	39.02	18.19	21.17	40.88	14.08	53.69	20.62	78.44	20.01	61.12
													2005	9	30	16	26.06	86.25	27.3	88.62	23.98	56.25	28.12	38.06	24.89	80.62	22.18	37.19	23.1	60.06	18.33	77	29.08	79.94	22.86	84.75	24.58	52.31	16.54	81.38	23.23	22.94	28.71	27	31.16	29.31	23.26	71.69	22.24	61.69	28.81	75.88	23.15	47.44	27.27	87.5	18.52	28.94	13.26	53.19	13.48	77.19	38.34	18.44	19.78	45.56	13.05	63.5	19.48	84.25	18.83	66.94
													2005	9	30	17	25.56	89.44	27.33	88.81	23.19	60.44	25.98	46.44	24.77	81.19	19.48	47.38	21.47	70	17.23	85.56	28.39	83.81	21.65	92.38	24.23	54.19	15.08	87.5	20.7	28.19	25.77	36.44	30.24	30.62	23.08	72.69	20.3	71.56	28.77	76.44	20.4	59.81	27.25	88.25	14.61	45.75	10.46	66.12	12.41	80.56	37.19	19.38	17.03	59.12	10.95	70.31	18.22	91.12	16.73	82.12
													2005	9	30	18	25.09	92	27.36	89.25	21.59	71.62	24.13	54.5	24.72	82.19	14.24	67.56	20.03	76.25	16.42	90.88	27.88	86.25	20.75	96.88	23.64	57.81	14.44	90.19	16.55	40.25	23.65	50.19	28.01	35.31	22.83	74.44	19	80.12	28.69	77.5	19.08	63.81	27.17	88.94	11.68	54.38	8.04	77.44	11.44	83.75	34.67	22.94	15	71.06	10.54	74.5	17.36	95.31	14.8	92.5
													2005	9	30	19	24.92	93.06	27.34	89.81	21.05	77.75	23.26	58.56	24.73	82.75	13.72	69.12	19.23	80.94	16.11	93.31	27.58	87.31	20.34	97.38	23.06	61.69	13.17	95.5	14.82	45.25	22.12	62.38	26.98	38.94	22.71	75.81	18.06	83.62	28.67	77.94	18.3	66.19	27.08	89.25	11.04	60.94	6.91	83.56	10.88	83.44	33.58	24.06	14.13	77.44	10.34	78.38	17.05	96	14.33	94.75
													2005	9	30	20	24.84	93.38	27.33	90	20.81	80.62	22.4	63.31	24.84	82.62	12.43	75.25	18.37	85.56	15.9	94.69	27.3	88	20.1	97.5	22.47	65.94	12.41	99.88	14.57	43.12	21.19	68.88	26.19	41.81	22.59	77	16.98	86.19	28.64	78.38	17.56	69.19	26.99	89.88	10.48	69.19	6.19	87.56	10.37	82.19	32.93	24.75	13.16	85.38	10.09	83	16.91	96.12	13.9	95.94
													2005	9	30	21	24.79	93.38	27.31	90.12	20.64	81.88	21.59	67.94	25.03	82.19	11.15	81.12	17.51	89.44	15.68	95.5	27.01	88.69	19.96	97.94	21.92	70	11.88	100	14.46	42.44	20.39	74.19	25.45	43.81	22.5	77.75	16.05	87.94	28.61	78.75	16.93	71.31	26.94	90.31	9.78	77.81	5.84	89.44	9.99	83	32.27	25.44	12.26	93.88	9.85	87.06	16.87	95.88	13.43	97.38
													2005	9	30	22	24.72	93.56	27.3	90.19	20.56	81.56	20.62	74	25.19	81.94	10.55	83.75	16.94	90.56	15.62	95.38	26.77	89.25	19.83	98.06	21.34	74.44	11.57	100	14.05	43.25	19.61	79.69	24.61	45.81	22.42	78.25	15.06	90.94	28.55	79.25	16.37	72.56	26.92	90.25	9.3	84.31	5.95	88.5	9.76	85.12	31.51	26.38	11.63	100	9.5	91.19	16.73	95.88	13.05	98.06
													2005	9	30	23	24.64	93.88	27.26	90.12	20.54	79.44	19.54	80.69	25.29	81.31	10.18	85.69	16.59	90.5	15.6	95.12	26.52	90	19.64	98.19	20.94	77.06	11.28	100	13.94	43.88	19.01	84.12	23.79	48.06	22.36	78.62	14.23	93.88	28.48	79.94	15.86	73.75	26.9	89.88	8.76	89.81	6.44	85.25	9.73	87.62	30.44	27.81	11.87	100	9.23	94.31	15.96	91.62	12.64	98.31
													2005	10	1	0	24.55	94.25	27.27	89.5	20.48	76.38	18.29	87.31	25.33	80.31	9.98	87.12	16.26	91.19	15.28	96.31	26.3	90.56	19.4	98.31	20.61	78.31	10.98	100	13.86	45.75	18.58	87.19	23.08	50.31	22.28	78.88	13.94	93.44	28.37	80.88	15.43	75.25	26.93	89.31	8.85	90.25	7.01	81.56	9.79	89.88	28.83	30.44	12.07	99.81	9.05	96.06	13.97	87.56	12.26	98.44
													2005	10	1	1	24.5	94.38	27.33	88.75	20.4	73.19	17.44	91.44	25.36	79.25	9.75	88.94	15.94	92.19	14.97	97	26.11	90.94	19.16	98.44	20.44	78.88	10.76	100	13.57	50.06	18.31	89	22.42	53.06	22.26	78.5	13.78	93.81	28.22	82	15.07	76.56	26.98	88.88	9.38	87.31	7.06	80.81	9.97	90.5	26.93	34.12	12.15	99.44	8.9	96.44	12.81	88.62	11.87	98.62
													2005	10	1	2	24.46	94.44	27.41	87.81	20.17	70.69	17.01	93.38	25.36	78.31	9.49	91.19	15.57	93.56	14.68	98	25.97	90.94	18.9	98.12	20.4	78.62	10.79	100	13.26	54.88	18.25	89.44	21.8	56.38	22.25	77.94	13.71	94.56	28.09	83	14.75	77.81	27.05	88.62	9.91	84.31	7.15	79.94	10.23	90.12	25.87	36.5	12.19	100	9.09	95.75	12.08	90.62	11.57	98.62
													2005	10	1	3	24.43	94.44	27.48	87.12	19.94	69.31	16.63	93.62	25.38	77.88	9.3	93.5	15.25	93.88	14.45	98.75	25.89	90.75	18.69	97.94	20.48	77.94	10.94	100	13.11	58.62	18.26	89.12	21.22	60.19	22.2	77.44	13.74	94.44	27.98	83.94	14.41	79.44	27.12	88.56	10.01	84.12	7.05	80.25	10.28	90.5	25.12	38.12	12.15	100	9.36	95.12	11.39	93.31	11.31	98.62
													2005	10	1	4	24.4	94.38	27.52	86.62	20.01	69.12	16.3	94.38	25.44	78.12	9.05	96.12	14.93	93.62	14.28	99.31	25.84	90.38	18.44	97.94	20.65	76.81	11.32	100	12.89	61.88	18.3	88.5	20.74	63.75	22.28	76.12	13.7	95.12	27.92	84.44	14.06	81.31	27.19	88.81	9.16	89.75	6.87	81.25	10.19	89.94	24.4	39.38	11.77	100	9.38	95.75	10.73	94.31	11.09	98.69
													2005	10	1	5	24.37	94.06	27.55	86.06	19.98	70.94	16.01	94.31	25.5	78.81	8.76	99	14.72	92.25	14.33	98.62	25.87	89.75	18.19	98.19	20.63	77.12	11.4	100	12.51	65.62	18.04	89.44	20.29	66.81	22.39	74.56	13.76	94.62	27.94	84.5	13.83	81.75	27.25	88.81	8.37	95.75	6.94	80.75	10.01	89.12	24.11	39.75	11.35	100	9.13	98	10.1	95.62	10.96	98.56
													2005	10	1	6	24.65	93.25	27.54	85.81	19.91	74.06	16.4	90.38	25.58	79.44	8.65	100	15.44	89	14.8	95.81	26.39	89.69	18.33	97.81	20.6	78.19	12.83	95.62	13.57	62.88	19.02	83.38	20.79	65	22.66	72.25	15.32	83.69	28.05	84.12	14.69	76.31	27.26	88.88	8.99	94.12	7.4	78.88	9.76	89.56	24.3	39.25	13.11	95.81	9.71	97.94	10.12	94.69	11.76	95.81
													2005	10	1	7	25.27	90.5	27.55	85.62	20.64	76.25	18.37	78.44	25.68	79.88	11.73	84.19	17.73	75.25	15.29	94.38	27.01	87.31	19.41	95.62	21.81	73.44	14.5	91.94	17.61	48.19	21.65	67.88	23	54.69	23.18	68.88	18	73.44	28.24	83.19	16.52	67	27.23	88.94	13.54	72.19	10.98	65.19	9.74	89	26.4	34.62	15.62	76.81	11.73	89.38	11.28	89.38	12.8	91.75
													2005	10	1	8	25.94	86.25	27.58	85.31	21.95	76.56	21.52	61.69	25.73	80.62	15.68	67.25	20.01	61.19	15.97	92.44	27.3	85.5	20.68	92	22.12	73.06	16.41	85.94	19.73	40.12	24.42	51.75	25.25	46.88	23.51	66.5	21.56	62.31	28.4	82.06	19.17	56.88	27.22	88.94	16.66	53.56	14.48	52	10.2	85.25	29.09	29.38	18.54	58.94	13.25	78.62	12.99	77.81	14.08	86.38
													2005	10	1	9	26.58	82.69	27.61	85.12	22.79	76	24.66	50.06	25.76	81.62	20.4	50.5	21.94	52.06	16.49	90.38	27.67	83.56	22.48	84.5	22.08	74.56	17.55	83.75	20.73	37.38	26.99	38.5	27.41	40.56	23.78	64.94	24.23	53.88	28.54	80.88	21.39	50.94	27.19	88.75	18.91	41.94	16.57	47.38	10.75	80.44	31.62	25.31	21.39	43.19	14.4	68.25	14.2	68.25	15.33	80.94
													2005	10	1	10	27	80.69	27.64	85.19	23.98	69.62	27.46	41.5	25.79	82.56	23.41	41.5	23.52	47.62	16.83	88.06	27.99	82.31	23.94	77.94	22.23	75.12	18.53	82.06	21.4	36.5	29.03	30.62	29.3	35.88	23.97	64.12	25.94	49.06	28.63	80	22.8	52.69	27.14	88.94	20.43	36.19	17.79	45.75	11.52	76.12	33.9	22.25	23.6	33.75	15.05	63.38	14.89	63.81	16.51	76.69
													2005	10	1	11	27.24	79.44	27.69	85.19	24.44	64	29.44	36	25.87	83.5	25.33	36	24.5	45.81	16.85	86.44	28.19	81.69	24.98	74.56	23	72.62	19.13	81.56	21.72	36.31	30.55	25.75	30.78	34.25	24.05	63.88	26.97	46.31	28.74	78.94	23.63	51.94	27.13	88.69	21.48	33	18.58	44.19	12.44	72	35.95	19.75	25.11	28.75	15.48	61.38	15.51	60.38	17.46	73.25
													2005	10	1	12	27.38	78.75	27.71	85.25	24.25	63.12	30.66	32.81	25.94	84.5	26.77	32.12	24.99	45.38	16.7	84.88	28.32	81.25	25.03	75.31	23.64	71	19.6	82.06	21.8	36.19	31.65	22.5	31.7	34.38	24.06	63.94	27.9	43.19	28.86	77.75	23.6	53.06	27.15	88.56	22.37	30.62	18.53	43.81	12.99	68.94	37.73	17.75	25.92	26.44	15.63	61.44	15.94	57.56	18.35	70.31
													2005	10	1	13	27.43	78.38	27.74	85.12	23.85	64.5	30.9	32.06	26.04	85	27.64	29.81	25.06	45.94	16.18	85.44	28.36	81.25	24.7	77.81	23.88	71.38	19.99	83.25	21.67	35.88	32.26	21.06	32.33	33.25	24.03	64.25	27.91	42	28.99	76.62	23.29	53.69	27.18	88.5	22.86	29.44	17.69	45.56	13.06	65.88	39.02	16.31	25.98	26	15.58	62.88	15.98	56.75	18.9	68.62
													2005	10	1	14	27.29	78.75	27.7	85.25	23.65	65.62	30.68	32.62	26.12	84.94	27.94	29.06	24.64	47.5	15.47	87.69	28.33	81.81	24.11	81.44	23.9	73.25	20.4	84	21.34	35.5	32.21	20.88	32.69	32.25	23.95	64.75	27.51	42	29.06	76.44	23.08	53.44	27.2	88.38	22.9	29.19	16.97	47.19	12.6	64.75	39.62	15.75	25.47	26.38	15.32	65.38	15.62	58.12	19.11	68.38
													2005	10	1	15	26.99	80.06	27.62	85.44	23.4	66.94	29.72	34.69	26.17	84.69	27.58	29.5	23.87	50.12	15.03	88.69	28.19	83	23.31	86.56	23.85	74.75	20.37	87.56	20.61	36.19	31.33	22.5	32.71	31.94	23.83	65.38	27.1	42.31	29.09	77.12	22.99	52.94	27.23	88.19	22.51	29.69	16.39	48.5	12.05	65.5	39.48	15.94	24.26	28.25	14.82	69.12	14.94	60.75	18.81	70.5
													2005	10	1	16	26.56	82	27.55	85.56	22.91	69.62	28.64	37.69	26.2	84.31	26.3	32.5	22.7	55.75	14.8	89.19	27.9	84.69	22.53	91.5	23.55	76.06	19.38	93.06	19.37	38.62	29.46	27.06	32.35	32.25	23.66	66.38	25.87	45.94	29.06	78.38	22.33	54.62	27.26	88	20.97	35.12	14.75	54.56	11.31	69	38.76	16.62	22.3	32.5	13.89	75.81	14.17	63.25	17.93	76
													2005	10	1	17	25.99	85.12	27.48	85.75	22.32	72.81	26.61	44.69	26.17	84.25	22.47	51	20.98	68.12	14.63	90	27.31	87.25	21.91	95.12	23.05	78.38	18.42	94.69	17.53	43.88	26.05	38.38	31.41	33.5	23.4	68.06	23.29	66.31	28.95	79.81	20.88	59.06	27.28	87.75	16.17	53.25	12.28	68.31	10.18	76.12	37.63	17.69	18.49	45.88	12.63	85.12	13.17	66.94	16.32	87.75
													2005	10	1	18	25.42	88.88	27.39	86.06	21.62	76.75	24.45	53.88	26.14	84.38	17.66	63.25	19.32	76.19	14.43	91.62	26.9	88	21.29	97.31	22.58	81.25	18	95.38	14.98	54	23.58	52.38	29.06	36.06	23.07	70.25	21.26	76.88	28.8	81.31	19.62	64.31	27.36	87.12	13.68	64.25	10.47	81.31	9.19	82.56	35.5	21	15.75	58.06	12.06	91.06	12.06	73.06	14.92	94.56
													2005	10	1	19	25.2	90.56	27.31	86.38	20.96	77.5	23.58	58.44	26.18	84	15.79	71.19	18.6	79.69	14.42	92.19	26.68	88.5	20.75	97.44	22.44	82	17.73	95.88	13.81	59.88	22.04	63.31	28.29	34.5	22.87	71.62	20.05	81.56	28.74	81.75	18.47	71.5	27.47	86.19	12.84	73.88	9.64	88.94	8.61	86	34.23	22.31	14.4	65.38	11.87	94.38	11.11	79.38	14.44	96
													2005	10	1	20	25.06	91.56	27.17	86.94	19.5	75.38	22.79	63.69	26.29	83.31	14.79	78.06	17.98	83.12	14.4	92.56	26.49	88.88	20.36	97.56	22.26	82.31	17.58	95.88	13.63	60.69	21	71.25	27.5	35.81	22.72	72.25	19.09	86.62	28.74	81.81	17.65	78.12	27.55	85.5	12.05	83.69	9.23	92.44	8.15	88.19	33.2	23.38	13.18	72.81	11.73	96.56	10.4	84.81	14.01	97
													2005	10	1	21	24.92	92.44	26.98	87.62	17.67	73.62	21.91	70.5	26.37	82.75	14.01	83.88	17.53	85.31	14.33	92.81	26.33	89.19	20.08	97.81	22.03	82.75	17.44	96	13.41	62.25	20.12	78.12	26.69	38.38	22.57	72.88	18.25	92	28.75	81.81	17.19	81	27.55	85.31	11.48	91.38	8.71	93.94	7.91	88.94	32.12	24.56	12.13	79.44	11.7	97.69	9.96	89.5	13.65	97.5
													2005	10	1	22	24.8	93.06	26.79	87.88	16.45	74.38	20.89	78.5	26.42	82.31	13.91	85.25	17.16	86.25	14.25	92.75	26.18	89.62	19.88	98	21.81	83.19	17.28	96.25	13.25	63.81	19.33	84.25	25.94	40.75	22.4	73.62	17.69	97	28.73	82	16.59	79.94	27.57	84.94	10.92	97	7.87	94.56	7.99	87.75	30.9	26	11.22	84.94	11.55	99.25	9.89	92.94	13.4	97.56
													2005	10	1	23	24.68	93.5	26.64	87.5	16.15	75.5	19.89	84.94	26.44	81.56	13.8	85.94	16.85	86.5	14.23	92.19	26.05	90.06	19.64	98.31	21.64	83.12	17.29	96.38	13.34	63.94	18.76	88.44	25.22	42.88	22.33	74	17.83	97.25	28.73	82.12	15.8	77.25	27.58	84.19	10.47	100	6.67	94.69	8.01	87.06	29.51	27.75	10.52	88.5	11.13	100	10.09	94.06	13.13	97.75
													2005	10	2	0	24.58	93.5	26.53	86.81	16.45	76.5	19.1	89.06	26.44	80.69	13.68	86.38	16.4	87.69	14.21	91.44	25.97	90.38	19.42	98.56	21.48	83.06	17.26	96.44	13.43	64.06	18.33	91.12	24.51	44.94	22.23	74.31	17.72	97.44	28.73	82.31	15.02	75.19	27.58	83.62	10.08	100	5.48	94.31	7.83	87.62	28.48	28.94	9.98	91.38	10.94	100	10.19	92.94	12.83	98
													2005	10	2	1	24.5	93.5	26.47	86.06	16.96	76.81	18.54	90.81	26.4	80.12	13.44	87.56	15.95	89.44	14.19	90.5	25.93	90.56	19.22	98.75	21.4	82.69	17.26	96.19	13.06	65.94	17.93	93.19	23.83	47.19	22.14	74.44	17.55	97.75	28.72	82.38	14.26	75.06	27.56	83.19	9.73	100	4.25	93.38	7.46	89.12	27.68	30.31	9.46	96	10.81	100	9.65	93.62	12.45	98.56
													2005	10	2	2	24.44	93.38	26.45	85.12	17.32	76.75	18.03	91.81	26.33	79.62	13.17	88.81	15.55	90.56	14.12	89.81	25.9	90.81	19.08	98.81	21.12	82.94	17.69	95.62	12.75	67.25	17.58	94.81	23.21	49.5	22.05	74.56	17.33	98.38	28.73	82.19	13.54	77	27.55	82.75	9.44	100	3.25	92.19	7.09	90.88	26.81	32.25	9.05	100	10.64	100	8.92	96.06	12.06	99.19
													2005	10	2	3	24.37	93.38	26.49	84.38	17.42	77.44	17.59	92.81	26.22	79.38	12.87	90.25	15.19	91.25	14.11	89.06	25.92	90.88	18.99	98.81	21	82.62	17.83	95.56	12.75	67	17.3	96	22.67	51.44	21.98	74.81	17.11	99.12	28.76	81.5	13.02	78.56	27.55	82.31	9.15	100	2.59	91.69	7.13	91.06	26.02	34.25	8.88	100	10.26	100	8.6	96.5	11.8	99.56
													2005	10	2	4	24.33	93.12	26.5	83.94	17.37	78.38	17.22	93.56	26.13	79.19	12.43	92.94	14.9	91.38	14.14	87.94	25.94	90.88	18.92	98.88	20.78	82.38	17.56	95.75	12.37	68	17.11	96.62	22.26	52.81	21.98	74.88	16.95	99.88	28.82	80.88	12.61	81.06	27.53	82	8.8	100	2.17	92.31	7.12	91.19	25.36	36.25	9.24	100	10.01	100	8.48	96.56	11.58	99.88
													2005	10	2	5	24.33	93	26.51	83.75	17.24	79.75	16.93	94.12	26.05	79.44	11.99	95.94	14.66	90.75	14.05	87.19	25.95	90.81	18.78	99.12	20.54	81	17.34	95.62	11.61	70.12	16.94	97.25	21.96	53.62	21.98	75.31	16.98	99.88	28.9	80.44	12.34	82.12	27.53	81.69	8.32	100	1.87	92.94	6.86	92.56	24.67	37.94	9.53	100	9.8	100	8.23	97.44	11.44	100
													2005	10	2	6	24.67	92.06	26.51	84	17.14	81	17.66	87.38	26	80	11.84	97.38	15.85	87.31	14.53	84.62	26.44	90.38	19.05	98.62	20.35	79.31	18.98	94.69	13.44	60.5	18.48	88.12	22.74	51	22.11	75.25	18.66	91.12	28.97	80.25	12.41	80.12	27.58	81.44	9.02	94.19	1.97	93.19	6.87	93.25	24.53	38.25	11.26	92.94	10.94	96	8.15	96.88	12.73	96.44
													2005	10	2	7	25.3	89.62	26.56	84.19	18.92	73.81	19.94	72.81	26.03	80.31	14.68	83.56	18.51	73.5	14.86	82.12	27.05	88.56	20.37	95.69	20.94	73.12	21.06	91.19	18.44	40.5	21.12	72.62	25.33	43.12	22.4	73.94	21.62	73	29.06	80.44	13.2	72.25	27.69	80.81	12.43	72.06	2.39	90.81	7.83	90.25	27.83	30.94	14.42	76.38	12.37	87.94	8.79	92.06	14.02	91.38
													2005	10	2	8	26.08	84.06	26.62	84.5	20.44	65.69	22.75	59.25	26.03	80.75	18.72	64.44	21.23	61.5	15.17	80.06	27.37	87.19	21.44	91.25	21.42	67.69	21.66	91.25	20.9	31.38	24.56	52	28.31	36.19	22.66	72.62	24.48	58.75	29.06	81.06	14.31	63	27.79	80.38	16.1	57.5	3.27	85.19	8.99	86.44	30.97	23.88	17.76	59.38	14.54	78	10.51	80.69	15.64	84.38
													2005	10	2	9	26.8	80	26.7	84.56	21.34	60.38	25.58	48.06	26.03	81.31	22.93	48	23.1	54.69	15.45	78.38	27.72	85.62	23.15	82.81	21.94	62.62	22.15	90.31	21.87	31.25	27.37	38.94	30.33	34.19	22.89	71.56	26.59	50.31	29.03	81.56	15.62	55.38	27.88	80	21.19	40.56	4.3	77.62	10.55	80.5	33.98	18.5	20.68	47.44	16.98	69	12.52	68.25	17.42	77.19
													2005	10	2	10	27.28	78.12	26.84	84.69	22.15	56.44	27.92	40	26.02	81.88	24.95	40	24.5	50.75	15.64	77.56	28.06	84.06	24.44	76.94	22.6	56.81	22.7	87.94	22.19	32.44	30.05	28.75	31.8	33.25	23.11	70.75	28.27	43.81	29.02	81.81	16.95	49.56	27.95	79.75	24.94	28.81	5.54	69.88	12.01	75.38	36.52	15.56	22.58	42.5	18.97	63.88	13.86	60	18.86	72.31
													2005	10	2	11	27.58	76.88	27.05	84.56	22.98	53	29.69	34.12	25.95	82.31	26.41	34.38	25.4	48.44	15.81	76.69	28.32	82.94	25.05	75.25	23.3	51.5	23.92	81.19	22.44	32.69	32.54	21.81	32.98	31.69	23.25	70	29.51	38.88	29.01	82.06	17.94	46.19	27.98	80	26.41	25.94	6.66	63.38	13.03	72.12	38.45	13.88	23.84	39.69	20.62	58.31	14.87	55.44	19.9	69.06
													2005	10	2	12	27.67	76.19	27.26	83.94	23.62	50.38	30.87	30.25	25.82	82.62	27.5	30.81	25.86	47.38	15.98	75.94	28.43	82.5	25.44	74.44	23.9	47.44	24.66	74.75	22.76	32.06	34.19	18.12	33.83	30.25	23.35	69.25	30.26	35.88	29.04	82.06	18.44	44.75	27.98	80.44	27.4	24.31	7.08	61.06	13.33	71.69	39.78	12.81	24.54	38	21.62	54.81	15.62	52.69	20.71	66.62
													2005	10	2	13	27.65	75.81	27.43	83.38	24.05	48.69	31.48	28	25.65	83.06	28.14	28.62	25.36	48.56	16.13	75	28.28	83.56	25.51	74.06	24.26	44.94	24.58	72.31	22.87	31.25	34.89	17.12	34.34	28.81	23.35	68.94	30.59	34.31	29.03	82.06	18.5	44.69	27.96	80.31	27.92	23.31	7.1	62.06	13.47	72.25	40.52	12.06	24.53	38.06	21.95	53.94	16.08	50.94	20.78	66.25
													2005	10	2	14	27.44	76.38	27.51	83.12	24.28	48.06	31.47	27	25.51	83.44	28.38	27.38	24.55	51.38	16.18	74.81	28.03	85.19	25.26	75.88	24.42	43.62	23.78	72.69	22.57	31.12	34.84	17.5	34.69	27	23.33	68.81	30.36	33.94	28.98	82	18.24	45.25	27.95	79.81	27.8	23.25	6.87	64.12	13.34	73.12	40.77	11.62	23.87	39.81	21.82	55	16.18	50.19	20.45	67.56
													2005	10	2	15	27.12	77.44	27.56	83.12	24.19	48.38	30.81	27.44	25.44	83.56	27.83	27.38	23.51	55.38	16.08	75.06	27.69	86.81	24	83.38	24.34	43.19	22.8	75.12	21.73	32.12	33.98	19.25	34.65	26.12	23.26	68.88	29.62	34.69	28.96	81.31	17.58	47.12	27.94	79.62	26.94	24.88	6.23	67.94	12.96	74.88	40.48	11.56	22.76	43	21.42	58.94	15.92	50.62	19.73	71.19
													2005	10	2	16	26.65	79.44	27.59	83.19	23.65	49.94	29.48	29.19	25.36	83.94	26.45	29.81	22.39	61.75	15.86	76.06	27.26	88.38	22.76	91	24.07	43.38	21.37	82.44	20.12	35.81	31.98	23.12	34.19	26.94	23.2	69.06	28.52	37.5	28.9	80.75	16.58	50.62	27.9	79.69	24.61	35.06	5.08	75.38	12.23	78.94	39.73	11.88	21	48.5	19.92	66.06	15.18	53.75	18.58	78.44
													2005	10	2	17	26	82.62	27.58	83.5	22.56	54.38	27.05	34.38	25.39	83.81	22.3	46.12	21.06	70.75	15.48	77.75	26.66	89.94	22.03	96	23.45	45.75	18.94	91.44	17.89	42.56	28.14	32.06	33.03	29.88	23.06	69.69	25.8	61.75	28.9	79.81	15.25	57.12	27.83	79.94	19.53	51.06	3.39	89.06	11.42	83.56	38.56	12.44	18.46	59.25	17.84	70.25	12.56	68.75	17.26	87.88
													2005	10	2	18	25.44	86.19	27.56	83.94	20.74	63.38	24.39	42.56	25.47	83.38	17.4	62.25	19.62	79.06	14.91	79.81	26.26	90.5	21.69	97.88	22.19	54	17.8	94.31	15.45	52.5	25.93	41.25	30.41	35.69	22.82	71	24.32	70	28.89	79.19	14.32	63.38	27.8	80.06	16.92	64.88	3.17	92.06	10.9	87.25	35.83	16.12	16.15	72	16.36	76.31	10.98	76.69	16.26	94.75
													2005	10	2	19	25.27	87.38	27.57	84.12	19.98	66.31	23.08	46.56	25.55	82.81	16.37	66.44	18.83	82.38	14.83	78.69	26.06	90.81	21.42	98.12	21.64	57.25	17.62	94.94	14.45	57.56	24.42	48.5	29.53	37.69	22.75	71.69	23.19	71.75	28.86	79.06	13.73	66.81	27.83	79.75	15.99	76.69	3.1	92.75	10.51	90.19	34.21	17.56	14.88	81.25	15.13	81.88	10.45	80.12	15.83	95.88
													2005	10	2	20	25.19	87.88	27.57	84.31	19.55	67.94	22.15	49.88	25.62	82.38	15.52	71.12	18.19	84.62	14.82	76.19	25.94	90.88	21.08	98.25	21.19	60.06	17.31	95.5	14.13	58.56	23.36	52.38	28.86	38.62	22.74	71.94	21.8	74.62	28.79	79.19	13.19	68.38	27.86	79.25	14.22	92.06	2.64	93.75	10.2	92.06	33.05	18.81	13.85	90.62	14.19	85.06	9.82	83.25	15.43	96.75
													2005	10	2	21	25.11	88.5	27.56	84.5	19.19	69.12	21.65	52.44	25.64	82.25	14.83	74.75	17.61	85.62	14.76	74.12	25.83	91	20.69	98.5	20.73	62.94	16.98	96.06	13.74	60.19	22.65	53.88	28.32	36.25	22.69	72.19	20.79	78.75	28.7	79.38	12.9	68.88	27.84	78.88	13.46	100	2.41	94.19	9.94	93.38	32.05	20.12	13.41	95.81	13.55	87.31	9.27	85.94	14.97	97.5
													2005	10	2	22	25	89.25	27.52	84.62	18.75	71.12	20.83	58	25.65	82.38	14.3	77.25	16.94	86.62	14.63	72.69	25.74	91.06	20.26	98.75	20.28	65.81	16.69	96.44	13.12	63.12	22.12	54.31	27.69	35.06	22.73	72.06	20	82.06	28.61	79.81	12.57	69.69	27.83	78.31	13.42	100	1.98	95	9.26	96.75	31.09	21.5	13.36	95.69	13.31	87.56	8.76	88.62	14.5	98.19
													2005	10	2	23	24.87	90.19	27.44	84.81	18.39	73.38	19.3	70.38	25.61	82.56	13.58	80.31	16.41	88.12	14.49	71.44	25.65	90.94	19.86	99	19.94	67.88	16.46	96.25	12.78	65.25	21.8	53.75	26.95	37.5	22.73	71.75	19.42	84.06	28.51	80.19	12.25	70.88	27.85	77.31	13.91	98.31	1.62	95	8.73	99.69	29.59	24.5	12.95	95.56	13.23	87.31	8.24	92	14.11	98.62
													2005	10	3	0	24.77	90.75	27.35	84.88	18.11	75.44	18.03	83.44	25.54	82.81	12.9	83	16.16	88.5	14.37	70.5	25.57	90.88	19.71	98.75	19.7	68.88	16.14	95.5	12.98	65.06	21.72	51.94	26.26	39.88	22.67	71.81	18.98	85.12	28.46	80.31	12.03	72.12	27.86	76.69	14.42	95	1.19	95.88	8.51	100	27.79	29.31	12.59	96.75	13.05	88	7.76	96	13.69	98.88
													2005	10	3	1	24.62	91.5	27.27	84.81	17.9	77.06	17.38	89.69	25.5	82.62	12.66	83.38	15.87	88.88	14.32	69.62	25.48	90.75	19.65	98.5	19.62	68.62	15.49	94.94	13.15	64.88	21.7	49.81	25.58	42.06	22.62	72.12	18.62	85.69	28.44	80.12	11.83	72.88	27.82	76.62	14.58	93.75	1.14	95.94	8.2	100	26.64	33	12.55	97.56	12.83	89.19	7.32	100	13.32	98.88
													2005	10	3	2	24.51	92.12	27.17	85.19	17.79	77.81	17.12	90.06	25.44	82.38	12.8	81.69	15.37	89.19	14.32	68.69	25.44	90.5	19.58	98.44	19.52	68.25	14.49	94.31	13.18	65.06	21.69	48	24.94	44.06	22.51	72.69	18.27	86.38	28.46	79.31	11.71	73.56	27.76	76.81	14.39	94.31	1.01	96	8.01	100	25.77	35.38	12.33	100	12.5	91.06	6.95	100	12.94	99
													2005	10	3	3	24.51	92.12	27.07	85.56	17.75	77.75	16.79	90.38	25.4	82.12	12.8	80.81	14.9	88.75	14.33	68.25	25.41	90.12	19.55	98.44	19.5	67.56	13.37	94	13.08	65.56	21.72	46.38	24.4	45.69	22.36	73.69	17.87	87.62	28.6	78	11.62	74.44	27.72	77	13.93	97.06	1.05	95	8.12	100	25.11	36.06	12.1	100	12	93.88	6.71	100	12.62	99.12
													2005	10	3	4	24.54	91.88	27.04	85.44	17.75	77.31	16.41	91.69	25.36	81.94	12.52	81.81	14.33	90	14.44	67.88	25.4	89.81	19.57	98.25	19.56	66.31	12.56	92.88	12.86	66.56	21.75	44.88	24.03	46.75	22.29	74.31	17.5	89.19	28.75	77.06	11.57	75.06	27.69	76.81	13.22	100	0.75	95.69	8.22	100	25.01	34.81	11.98	100	11.58	96.25	6.8	100	12.33	99.12
													2005	10	3	5	24.61	91.44	27.07	85.06	17.67	77.44	16.24	93.12	25.35	82.12	12.24	83.31	13.98	90.12	14.37	69.12	25.42	89.38	19.49	98.12	19.78	64.62	11.94	91.88	12.69	67.31	21.62	44.06	23.72	47.5	22.34	74.25	17.3	90.62	28.8	76.88	11.62	75.19	27.67	76.56	12.4	100	0.9	95.31	8.36	100	24.63	34.31	11.89	100	11.33	97.69	6.89	100	12.12	99.25
													2005	10	3	6	24.88	90.5	27.14	84.44	17.65	77.44	17.04	87.62	25.35	82.38	11.88	85.94	15.1	89.31	14.65	70.5	25.89	89.44	19.68	98.38	19.91	64.19	12.9	89.25	14.26	61.56	22.58	40.81	24.55	45.12	22.7	73.19	20.1	78.06	28.82	77	12.17	72.88	27.7	75.94	12.01	100	1.03	94.75	8.56	99.75	24.42	33.69	13.15	93.81	12.1	96.06	7.32	100	13.13	96.38
													2005	10	3	7	25.44	87.88	27.25	83.38	19.11	72.06	19.19	74.44	25.41	82.12	13.89	78.62	17.73	79.62	15.19	69.62	26.67	86.38	21.31	96.94	20.89	61	14.38	84	18.87	45.44	26.01	32.69	27.25	37.88	23.26	70.56	22.97	63.88	28.91	76.81	13.82	65.12	27.76	75.5	15.27	88.56	1.94	89.94	9.65	95.81	26.05	30	15.44	77.81	13.93	87.81	9.14	94.94	14.33	91.81
													2005	10	3	8	26.17	83.12	27.33	82.69	21.16	62.44	22.13	60.75	25.49	81.44	17.64	62	20.26	67	15.53	70.06	27.4	79.69	22.29	92.75	21.46	58.5	15.49	75.19	21.95	35.06	29.52	25.69	30.33	33	23.63	67.56	25.87	52.62	29.01	76.56	15.77	55.38	27.81	75.69	18.62	66.19	2.87	84.19	10.96	92	29.67	24.19	18.16	62.75	15.94	79.19	10.72	87.81	16.08	84.5
													2005	10	3	9	26.88	79.56	27.39	82.12	22.4	55.19	24.9	50.12	25.58	80.94	20.96	48.56	22.54	55.69	15.69	71.5	27.98	76.5	22.77	88.62	22.04	57.19	16.77	66.31	22.94	34	32.68	20.06	32.4	31.62	23.87	65.25	28.13	45.25	29.05	76.69	16.87	49.88	27.83	75.75	21.08	51.88	3.73	77	12.38	86.31	33.62	19.19	20.51	52.69	17.93	69.81	13.03	74.38	18.21	75.88
													2005	10	3	10	27.38	77.62	27.44	81.44	23.48	49.06	27.45	41.56	25.63	80.56	23.08	38.44	24.18	49.25	15.63	73.56	28.62	73.94	23.6	83.19	22.97	55	18.06	59.94	23.26	34.62	34.76	17.31	33.81	29.5	24.05	64	29.81	40	29.05	77	17.54	46.81	27.87	75.56	22.8	45.06	4.4	71.31	13.55	79.19	36.15	16.75	22.19	47.31	19.24	63	14.62	63.44	19.91	69.75
													2005	10	3	11	27.73	76.06	27.54	80	24.33	45.12	29.41	35.81	25.66	80.19	24.77	30.44	25.33	45.25	15.44	76.06	29.08	72.38	24.05	81.12	23.73	53.12	18.94	56.62	23.21	35.56	36.13	15.81	34.9	28.06	24.15	63.5	30.98	35.69	29.05	77.19	18.32	44.06	27.9	75.5	24.05	41.56	5.23	66.25	14.28	74.75	38.08	15.12	23.23	45.25	19.74	60.19	15.04	60.19	21.01	66.06
													2005	10	3	12	27.74	75.69	27.62	78.75	24.96	42.44	30.73	32.38	25.63	80.12	26.01	25.25	25.97	43.12	15.34	77.44	29.37	71.31	23.92	82.75	24.16	51.69	19.47	54.5	23.14	35.88	37.05	14.75	35.68	27.06	24.25	62.81	31.65	32.56	29.05	77.31	19.04	41.94	27.87	75.56	24.86	40.12	5.7	63.94	14.61	73.12	39.53	14.06	23.8	45	19.75	59	15.55	57.62	21.57	63.94
													2005	10	3	13	27.67	75.81	27.68	77.62	25.33	40.94	31.33	30.88	25.59	80.06	26.83	21.88	26	42.81	15.22	77.56	29.5	70.75	23.23	88.62	24.46	50.62	19.65	53.5	23.22	35.31	37.43	14.25	36.19	26.25	24.26	62.38	31.91	30.75	29.03	77.5	19.22	41.19	27.8	75.69	25.2	40.12	5.71	64.56	14.68	72.94	40.4	13.5	23.69	46.38	19.4	59.62	16.16	54.62	21.57	63.62
													2005	10	3	14	27.46	76.56	27.73	76.81	25.13	41.25	31.15	30.75	25.59	79.69	26.87	20.44	25.58	43.88	15	77.62	29.51	70.69	22.86	93	24.55	50.31	19.45	53.81	23.12	35.06	37.07	14.69	36.55	25.44	24.26	61.88	31.41	30.19	28.98	77.75	19.05	41.69	27.73	75.94	25.01	41.62	5.17	67.56	14.23	75.31	40.65	13.56	23.1	48.31	18.75	62.19	16.32	53.19	21.29	64.62
													2005	10	3	15	27.1	78.19	27.77	76.06	24.73	43	30.15	32.31	25.61	79.12	26.22	20.38	24.75	46.38	14.83	75.69	29.32	71.75	22.77	95.5	24.4	51	18.8	56.62	22.5	36.31	35.73	16.94	36.59	25.12	24.19	61.62	30.3	31.5	28.94	78.12	18.46	43.81	27.66	76.25	24.22	45.25	4.48	71.62	13.54	79.12	40.44	13.94	22.05	51.44	17.75	67.19	16.04	54.31	20.32	68.88
													2005	10	3	16	26.69	80.19	27.8	75.62	24.26	45.88	28.59	35.44	25.69	78.31	24.82	22.12	23.6	52.06	14.57	73.56	28.94	75.31	22.73	96.88	23.9	53.25	17.58	67.19	21.04	39.69	32.9	23.38	36.16	26	24.05	62.31	29.04	36.81	28.89	78.56	17.38	47.81	27.6	76.56	22.65	52.12	3.41	78.5	12.76	84.12	39.73	14.75	20.46	57.56	16.16	76.06	15.27	63.25	18.92	77.06
													2005	10	3	17	26.15	83.06	27.83	75.06	23.13	52.12	26.75	40.12	25.76	78	20.6	38	21.82	62.81	14.26	72.69	28.23	79.38	22.24	98.06	23.1	57.38	15.21	79.38	18.91	45.56	28.71	37.69	34.9	28.62	23.81	64.38	26.55	58.56	28.8	79.5	15.65	55.12	27.53	76.75	18.52	70.5	1.83	90	11.8	89.38	38.46	16	18.24	70.06	13.94	88.94	13.73	72.5	17.26	87.12
													2005	10	3	18	25.61	86.56	27.84	74.94	21.38	63.44	24.57	46.69	25.82	77.94	15.47	54.19	19.63	71.38	13.97	72.69	27.66	82.88	21.49	98.81	22.33	62.56	13.66	82.44	16.41	54.5	25.79	54.56	32.1	33.94	23.46	67.75	24.85	66.81	28.69	80.44	14.39	62.56	27.54	76.94	16.29	83.56	1.61	92.44	10.87	93.56	34.97	20.5	16.59	83.56	12.98	95.56	13.12	75.69	16.04	94.31
													2005	10	3	19	25.39	88.06	27.83	74.94	20.12	71.94	23.52	50	25.83	78.5	14.22	58.06	18.37	77.75	13.74	73	27.33	84.56	21.14	98.69	21.78	67.06	12.96	85	15.27	59.44	24.08	68	31.28	34.56	23.29	70.12	23.73	68.56	28.66	80.88	13.68	67.69	27.62	77.06	15.49	90.75	1.52	93.06	10.4	95.19	33.23	23.06	15.84	92.25	12.37	100	12.83	79.12	15.33	95.44
													2005	10	3	20	25.22	89.19	27.8	75	19.14	78.88	22.68	53.62	25.79	79.56	13.62	60.69	17.39	82.88	13.49	73.62	27.01	86.31	20.8	98.56	21.11	71.75	12.67	87	14.88	61.12	22.89	78.75	30.53	33.31	23.18	71.44	23.2	70.88	28.62	81.25	13.24	70.62	27.66	77.19	14.3	100	1.44	93.44	9.89	96.81	32.65	25.19	15.6	94.75	11.95	100	12.39	82.81	14.67	95.81
													2005	10	3	21	25.08	89.88	27.75	75.25	18.5	83.25	21.93	59.56	25.73	80.56	13.02	64.38	16.82	86.25	13.27	74.25	26.7	88.06	20.8	98.25	20.58	75.5	12.87	88.44	14.52	62.75	22.2	84.75	29.83	32.56	23.09	72	22.59	72.81	28.56	81.62	13.33	69.62	27.69	77.31	13.41	100	1.33	93.88	9.2	99.38	31.96	28.75	15.15	94.38	11.75	100	11.96	85.94	14.13	95.88
													2005	10	3	22	24.94	90.44	27.65	75.56	18.08	86	20.69	73.19	25.71	81.31	12.44	70.19	16.39	88.12	13.15	73.81	26.43	89.56	20.73	98.06	20.2	77.44	13.16	89.06	14.34	64	21.72	87.62	29.06	33.69	23.01	71.88	21.59	75.06	28.49	81.94	13.56	69.12	27.7	77.44	12.97	100	1.25	94.25	8.79	100	30.33	33.81	14.64	94.5	11.61	100	11.62	88	13.61	96
													2005	10	3	23	24.83	90.94	27.54	76.19	17.88	87.31	19.41	84.62	25.67	81.69	11.98	77.56	15.96	89.88	13.04	72.56	26.21	90.44	20.62	97.5	20.07	77	13.24	90	14.12	65.56	21.3	89.25	28.21	35.56	22.97	71.44	20.63	76.5	28.47	82	13.48	71.12	27.74	77.38	13.09	100	1.19	94.38	8.4	100	29.25	36.81	14.28	96	11.41	100	11.38	89.56	13.12	96.5
													2005	10	4	0	24.73	91.5	27.41	76.69	17.69	88.5	18.7	89.44	25.58	81.94	11.6	85.25	15.48	91.06	12.86	72.06	26.05	91	20.31	96.88	19.82	76.38	13.44	91.19	13.76	67.38	20.96	90.25	27.4	37.06	22.95	70.88	19.99	77.88	28.44	81.88	13.15	74.69	27.71	77.56	13.57	100	1.15	94.56	7.91	100	28.6	37.69	14.02	96.94	11.24	100	11.2	90.75	12.7	96.88
													2005	10	4	1	24.62	91.94	27.3	77.06	17.52	89.69	18.24	91.25	25.5	81.94	11.33	92.06	15.05	90.88	12.66	72	25.94	91.38	20.12	97	19.58	76.06	13.55	93.06	13.42	68.69	20.62	91.19	26.66	38.62	22.9	70	19.48	78.94	28.37	82.06	12.76	77.69	27.63	77.75	13.91	100	1.16	94.31	7.63	100	28.04	37.94	13.81	97.25	11.1	100	10.83	92.81	12.27	97.56
													2005	10	4	2	24.54	92.19	27.2	77.25	17.37	90.56	17.87	92.56	25.39	82.19	11.19	97	14.79	89.44	12.51	71.88	25.87	91.38	19.97	97	19.35	75.94	13.58	94.81	13.33	69	20.18	92.62	25.96	40.56	22.82	69.06	18.94	80.31	28.3	82.25	12.47	79.62	27.56	77.94	13.96	100	1.12	94.44	7.43	100	27.66	38	13.62	97.56	10.95	100	10.39	95.44	11.76	98.19
													2005	10	4	3	24.48	92.31	27.13	77.62	17.26	91	17.55	93.62	25.35	82.06	10.99	100	14.53	88.19	12.39	71.31	25.83	91.12	19.86	97.06	19.14	76.62	13.61	95.81	13.35	69	19.83	93.56	25.47	42.31	22.77	67.94	18.36	82.38	28.24	82.31	12.44	80	27.51	78.12	13.75	100	1.08	94.75	7.29	100	27.53	38.06	13.44	97.69	10.8	100	9.97	98.19	11.32	97.44
													2005	10	4	4	24.46	92.19	27.12	77.62	17.19	91.19	17.33	94.19	25.25	82.25	10.79	100	14.25	87	12.3	70.56	25.78	90.94	19.71	97.12	18.96	77.56	13.76	96.06	13.16	70.69	19.51	94.5	24.88	44.75	22.83	66.31	17.73	85.12	28.19	82.44	12.51	79.81	27.47	78.25	13.58	100	1.01	95.25	7.25	100	27.22	40.12	13.27	97.81	10.8	100	9.62	100	10.7	97
													2005	10	4	5	24.45	92.19	27.15	77.12	16.99	92.44	17.16	94.44	25.17	82.31	10.69	100	13.98	85.69	12.37	69.31	25.74	90.81	19.49	97.25	18.84	79.31	13.87	96.31	12.65	74.38	19.3	95	24.33	47.31	22.9	64.81	17.34	87.5	28.15	82.75	12.52	79.06	27.45	78.25	13.73	100	1.04	95.5	7.4	100	26.65	43.56	13.12	98	10.93	100	9.29	100	9.88	97.88
													2005	10	4	6	24.67	92	27.16	76.75	16.9	93.25	17.9	89.25	25.13	82.19	10.83	100	15.05	82.88	13.01	66.31	26.19	90.62	19.33	97.19	18.85	81.06	14.34	95.81	13.56	71.12	20.43	87.81	24.93	46.5	23.16	63.06	20.24	73.62	28.18	83	12.74	76.5	27.54	77.62	14.38	100	1.39	94	7.75	100	26.09	47.06	13.73	95	12.16	99.38	9.41	100	10.88	93.31
													2005	10	4	7	25.12	90.94	27.17	76.69	19	82.56	20.18	75.19	25.27	81.5	13.33	95.25	18.33	68	13.53	63.19	26.73	88.44	19.67	96.19	20.17	76.38	14.9	94.31	17.61	53.19	22.69	72.94	27.42	40.38	23.59	61	23.55	57.81	28.21	83.31	13.83	70.12	27.68	76.81	17.06	91.44	2.73	86.56	9.14	96.75	27.07	45.06	15.37	86.62	13.65	94.5	11.08	92.69	12.69	83.5
													2005	10	4	8	25.5	89.31	27.19	76.62	20.86	72	23.07	61.19	25.47	80.5	16.44	81.62	21.03	54.31	13.9	61.25	27.01	86.19	20.48	93.06	21.05	72.44	15.4	92.62	20.55	40.81	24.81	60.25	30.58	34.56	23.87	60.19	26.42	47.94	28.23	83.5	15.53	61.88	27.8	76.25	19.5	75.69	4.44	77.44	10.8	90.38	29.19	38.25	18	71.19	15.14	88.88	12.74	83.06	15.09	72.12
													2005	10	4	9	25.86	86.62	27.23	76.5	22.19	63.62	25.75	50.81	25.64	79.81	19.79	64.69	23.12	47.81	14.17	60.56	27.36	83.94	21.62	89.5	21.96	67.12	16.07	90	22.19	36.25	26.82	49.88	32.62	32.19	24.05	60.44	28.41	42.31	28.19	83.88	17.21	55.5	27.88	76.06	21.74	63.62	6.23	67.38	12.09	82.25	31.63	31.75	20.31	59.44	16.74	78.88	14.55	71.56	17.4	62.94
													2005	10	4	10	26.18	84.31	27.27	76.44	23.34	58.75	28.01	43.31	25.8	79.25	22.24	51.69	24.79	44.12	14.17	61.06	27.69	81.56	22.47	86.94	22.83	62.56	16.48	87.81	23.12	34.31	28.56	42.31	33.95	30.69	24.15	61.69	29.9	38	28.13	84.62	18.41	50.81	27.94	76	23.62	55.5	7.52	61.38	12.89	75.56	33.76	27.19	21.93	53.12	17.87	71.62	15.78	64.06	18.98	59.06
													2005	10	4	11	26.51	82.31	27.32	76.12	24.26	55.5	29.8	38.31	25.83	79.38	23.87	43.56	26.06	41.81	13.88	63.12	27.98	79.69	22.6	87.69	23.53	59.31	16.55	86.81	23.39	34	29.84	37.88	34.97	29.25	24.18	63.38	30.86	34.88	28.12	85	19.19	47.88	27.96	76.31	25.01	49.38	8.23	59.5	13.52	72.88	35.37	24.25	23	49.75	18.61	66.88	16.69	59.12	19.97	58.12
													2005	10	4	12	26.7	81.06	27.38	75.62	24.9	52.94	30.9	35.25	25.75	80	24.93	38.5	26.73	40.81	13.59	65.12	28.18	78.5	22.44	88.62	24.01	57.25	16.55	84.5	23.24	34.31	30.51	36	35.74	28.12	24.19	64.44	31.46	32.81	28.12	85.12	19.7	46.06	27.98	76.81	26.04	44.06	8.62	59	13.88	71.25	36.52	22.31	23.52	48.06	18.91	64.69	17.23	56.44	20.56	58.25
													2005	10	4	13	26.73	80.81	27.46	74.94	25.23	51.19	31.37	33.5	25.63	80.56	25.48	35.75	26.67	41.31	13.37	66.25	28.25	78.06	22.24	89.81	24.24	56.31	16.4	82	23	34.25	30.49	36.06	36.26	27.5	24.2	65.19	31.44	32.31	28.19	84.69	19.73	47.19	27.98	77.31	26.59	40.88	8.72	59.62	14.14	70.06	37.22	21.25	23.49	48.25	18.84	64.44	17.13	56.44	20.6	59.62
													2005	10	4	14	26.63	81.06	27.5	74.62	25.11	50.69	31.19	33.19	25.51	81.12	25.35	35.69	25.88	43.56	13.15	66.44	28.2	78.31	22.27	90.44	24.17	56.5	16.08	80.62	22.52	34.75	29.8	37.62	36.53	27.31	24.13	66	31.23	32.19	28.28	83.94	19.43	50.62	28.03	77.19	26.68	39.88	8.45	61.69	14.08	70.19	37.4	20.81	22.98	49.81	18.26	67.38	16.94	57.06	20.3	61.38
													2005	10	4	15	26.46	81.88	27.51	74.44	24.61	50.81	30.56	34	25.4	81.81	24.58	37.75	24.71	47.12	12.9	66.38	28.05	79.75	22.15	92	23.83	58.19	15.88	80.06	21.58	36.5	28.48	40.69	36.42	27.81	24.01	67.12	30.47	33	28.3	83.62	19.16	52.12	28.11	76.5	26.19	40.12	7.77	65.25	13.73	72	37.12	20.88	21.63	55.06	17.16	73.12	16.58	58.19	19.55	64.31
													2005	10	4	16	26.12	83.81	27.52	74.19	23.76	51.94	29.3	36.19	25.21	83.12	23.35	41.31	23.19	55	12.76	66.19	27.8	81.75	21.69	94.25	23.1	62.25	14.97	84.12	20.05	40.06	26.62	45.88	35.9	29	23.8	68.88	29.27	36.06	28.33	83.19	18.36	57.38	28.18	75.88	24.41	48.31	6.44	72.19	12.98	77.5	36.3	21.62	19.55	65.69	15.62	81.69	15.98	62	18.31	69.44
													2005	10	4	17	25.6	87.62	27.59	74.06	22.4	55.5	27.19	41.31	25.1	84.12	20.6	52.88	21.57	64.81	12.65	66.25	27.08	85.69	21.1	95.69	22.05	68.5	13.67	90.75	18.13	45.12	24.38	54.06	34.8	31.25	23.44	71.44	26.33	60.69	28.38	82.5	16.84	66.25	28.2	75.31	19.71	66.75	4.43	84.62	11.59	85.75	35.01	23.06	17.27	80.69	14.01	91.19	14.03	74.56	16.33	80.75
													2005	10	4	18	25.08	91.25	27.6	74.75	20.69	62.62	25.02	48.25	25.18	84	15.76	74.5	19.93	76.56	12.42	67.06	26.54	87.62	20.54	96.44	21	75.25	12.8	93.38	15.65	53.88	22.67	63.31	32.47	35.19	22.98	75.19	24.7	66.5	28.44	81.56	15.77	68.5	28.22	74.81	17.58	78.5	3.78	87.31	10.38	89.94	32.8	26.31	16.01	91.81	13.23	95.88	12.47	83.62	14.46	92.38
													2005	10	4	19	24.91	92.69	27.58	76.25	19.79	68.19	24.44	50.5	25.29	83.69	14.76	81.44	18.94	81.25	12.36	67	26.3	88.69	20.3	96.75	20.54	78.25	12.57	94.12	14.44	59.38	21.49	72	31.76	34.25	22.71	78.12	23.77	67.25	28.54	80.56	14.9	72.19	28.26	74.12	16.68	88.75	3.25	88.94	9.95	91.69	31.01	29.69	15.74	93.94	12.9	97.19	11.67	90.69	13.8	96
													2005	10	4	20	24.83	93.56	27.53	77.69	19.26	73.44	23.63	53.94	25.33	83.44	14.42	86.38	18.19	84.94	12.31	66.62	26.06	89.56	20.27	96.94	20.42	78.62	12.32	94.69	13.97	61.5	20.7	78.62	31.08	33.81	22.61	80	22.95	69.06	28.57	80.19	14.08	75.75	28.33	73.12	15.55	99.88	3	90.38	9.76	93.06	30.18	31.69	15.44	94.44	12.75	97.62	11.04	97	13.23	96.81
													2005	10	4	21	24.8	93.94	27.48	78.88	18.96	78.69	22.6	58.62	25.3	83.56	14.4	90.25	17.68	87.12	12.3	66.25	25.89	90.19	20.35	97.12	20.33	78.62	12.3	94.69	13.86	62.12	20.18	82.94	30.29	34.5	22.58	82	22.18	71	28.53	80.38	13.23	79	28.3	73.88	14.72	100	2.94	91.38	9.48	95.06	29.27	33.88	15.06	94.5	12.65	98.25	10.45	100	12.68	97
													2005	10	4	22	24.74	94.19	27.4	79.5	18.79	83.44	21.56	64.44	25.29	83.5	14.42	94.31	17.24	88.81	12.19	66.81	25.77	90.69	20.51	97.19	20.04	80.25	12.3	94.62	13.44	64.44	19.88	85.44	29.48	35.69	22.64	83.44	21.51	73.19	28.43	80.88	12.5	80.5	28.15	75.62	14.19	100	2.96	92.38	9.15	97	28.44	35.62	14.66	94.81	12.6	98.81	10.08	100	12.19	97.25
													2005	10	4	23	24.71	94.31	27.36	79.56	18.71	85.75	20.3	73.19	25.32	82.75	14.7	96.69	16.79	89.94	12.12	67.81	25.68	90.88	20.69	97.19	19.8	81.75	12.3	94.56	12.96	67.19	19.8	86.38	28.63	37.12	22.69	83.38	20.71	75.75	28.3	81	11.98	81.88	28.02	77.19	13.86	100	3.09	92.81	8.81	99.12	27.62	37.25	14.25	95.44	12.51	99.62	9.98	100	11.69	97.5
													2005	10	5	0	24.65	94.5	27.31	79.62	18.55	86.25	19.23	83.5	25.4	80.81	14.48	100	16.51	90.31	12.08	69.19	25.61	90.81	20.9	97.19	19.62	82.69	12.27	94.75	12.69	68.5	19.63	87.38	27.74	38.75	22.62	82.94	19.9	78.56	28.15	81	11.54	82.81	27.9	78.19	13.78	100	3.25	92.94	8.68	99.69	26.82	38.88	13.99	95.81	12.43	100	10.48	99.5	11.27	97.62
													2005	10	5	1	24.58	94.69	27.26	79.5	18.37	86.56	18.59	88.88	25.51	78.56	13.87	100	16.26	90.56	12	70.62	25.57	90.69	20.97	97	19.49	83.44	12.08	95.31	12.77	67.62	19.41	88.12	26.82	40.69	22.58	81.81	18.94	81.5	27.96	81.06	11.15	83.75	27.75	78.81	14.02	100	3.23	93.81	8.72	99.19	26.07	40.5	13.73	96.56	12.38	100	10.76	97.38	10.91	97.5
													2005	10	5	2	24.52	94.69	27.22	79.5	18.24	86.06	18.27	90.38	25.56	77.56	13.5	100	15.96	91.31	11.97	71.75	25.56	90.38	20.59	96.88	19.43	84.25	11.8	96.19	12.94	66.88	19.18	89.06	25.98	42.81	22.58	81	18.1	84.38	27.75	81.25	10.83	84.81	27.58	79.25	14.34	100	3.08	95.06	8.75	98.69	25.36	42.44	13.56	97.06	12.3	100	10.65	97.56	10.59	97.88
													2005	10	5	3	24.48	94.69	27.22	79.5	18.11	86.38	18	90.19	25.48	77.5	13.94	100	15.71	91.56	11.99	72.62	25.58	90	20.26	96.94	19.47	84.69	11.54	96.69	12.88	67.5	18.84	90.31	25.23	44.94	22.57	81.06	17.47	85.81	27.56	82.25	10.67	85.06	27.47	79.56	14.62	100	2.82	96.75	8.98	97.31	24.71	44.56	13.37	97.69	12.14	100	10.47	98.12	10.34	98.12
													2005	10	5	4	24.45	94.5	27.21	79.75	17.94	87.75	17.64	90.62	25.31	78.19	14.48	100	15.37	91.5	12.04	73.5	25.57	89.75	20.17	97	19.57	84.38	11.09	97.31	12.76	69.06	18.55	91.25	24.55	47.12	22.6	80.88	17.26	84.94	27.5	83.19	10.9	83.69	27.37	79.62	14.72	100	2.99	95.94	9.12	96.81	24.05	47	13.15	98.38	12	100	10.65	97.69	10.34	98.19
													2005	10	5	5	24.41	94.38	27.19	79.94	17.85	89.19	17.32	91.81	25.19	78.62	14.53	100	14.91	91.31	12.14	74.25	25.55	89.56	20.31	97.06	19.63	84.44	10.58	97.62	12.6	71.31	18.33	91.81	24.04	49	22.61	80.81	17.48	84.12	27.5	83.75	10.93	83.69	27.27	79.69	14.76	100	3.1	95.88	9.19	96.81	23.33	49.31	13.05	98.31	11.91	100	11.01	96.88	10.74	97.69
													2005	10	5	6	24.53	94.12	27.2	80.06	17.97	88.88	17.91	85.56	25.25	78.75	14.79	100	15.59	89.38	12.96	71.81	26.21	89	20.53	96.94	19.64	84.5	12.3	95.56	14.12	66	19.44	84.69	24.73	47.38	22.73	79.81	19.94	76.06	27.62	83.81	11.47	81.31	27.21	80.06	15.08	99.88	3.48	94.69	9.36	96.25	23.15	49.75	13.77	94.5	12.87	97.62	11.28	96.25	11.86	95.5
													2005	10	5	7	24.89	93	27.21	80.19	19.13	82.19	20.12	71.81	25.47	78.25	16.56	97.88	18.23	75.81	13.58	68.12	26.85	86.5	20.95	96.5	20.38	80.12	14.3	91	17.93	51.88	21.51	70.62	27.33	40.69	22.96	77.94	22.51	66.19	27.94	82.94	13.26	72.25	27.32	79.56	17.17	89.44	4.51	90.19	10.03	93.5	25.58	42.12	15.74	83.31	14.32	90.94	11.99	93.5	13.5	88.75
													2005	10	5	8	25.15	91.62	27.22	80.38	20.44	73.75	23.05	57.94	25.8	76.31	18.14	94.12	20.98	60.88	14.03	66	27.24	84.38	21.37	95.81	20.97	76	15.49	88	20.12	44	23.5	57.81	31	34.25	23.19	76.69	25.33	53.56	28.23	82	15.51	62.44	27.49	78.5	20.69	72.12	5.58	86.38	11	89.69	30.08	29.12	18.13	69.88	16.08	83.81	13.48	88.12	15.4	79.06
													2005	10	5	9	25.4	88.94	27.23	80.56	21.72	66.5	26.05	46.56	26.12	73.44	19.84	87.81	23.2	51.31	14.46	64.81	27.7	82.31	21.63	94.81	21.65	71.81	17.52	78.75	21.33	41.19	25.33	48.69	32.94	32.88	23.4	75.75	27.76	44.56	28.47	81.5	17.4	55.5	27.69	77.19	23.84	54.69	6.48	82.56	11.8	86.19	32.94	23.25	20.08	61.06	17.61	77.88	15.14	80.62	17.15	71.5
													2005	10	5	10	25.67	85.81	27.24	80.62	22.84	60.88	28.73	38.12	26.3	71.06	22.4	72.25	24.77	46	14.71	64.81	28.12	80.62	21.71	92.69	21.98	69.12	19.37	66.94	22.41	38.81	27	41.69	34.12	32	23.61	75.12	29.73	38.25	28.58	81.81	18.62	51.25	27.9	75.62	25.71	44.69	7.19	78.94	12.62	78.56	34.8	19.75	21.4	56.19	18.58	74.12	16.55	74.25	18.55	67.19
													2005	10	5	11	25.95	83.19	27.26	80.69	23.61	57.31	30.75	32.81	26.26	69.75	24.23	61.88	25.93	42.69	14.94	64.75	28.46	79.25	22.17	89.69	22.5	66.44	20.54	61	23.07	37.31	28.42	36.31	35.05	31.25	23.83	74.25	31	33.88	28.63	82.44	19.61	48.12	28.12	73.81	26.83	39.38	8.15	74	12.98	75.69	36.3	17.5	22.35	52.19	19.15	71.25	18.02	68.5	19.51	64.56
													2005	10	5	12	26.17	80.25	27.29	80.5	24.06	55.25	32.05	29.56	26.08	69.75	25.48	56.19	26.58	41	15.3	63.94	28.73	78.12	22.6	88.19	23.37	62.31	21.07	58.62	23.59	36.12	29.55	32.31	35.78	30.44	23.92	73.88	31.81	31.06	28.66	82.75	20.17	49	28.26	72.31	27.55	36.94	9.33	67.75	13.19	74.88	37.43	16.12	22.89	49.88	19.34	69.5	19.08	65.44	19.97	63
													2005	10	5	13	26.23	78.5	27.3	80.44	24.15	54.62	32.58	28	25.89	70.38	26.02	53.88	26.68	40.94	15.63	62.62	28.83	77.62	22.65	88.62	24.01	58.94	20.61	59.88	23.51	36	30.26	29.75	36.3	29.69	23.94	73.56	32.09	29.56	28.67	82.75	20.42	48.19	28.33	71.25	27.76	37	9.96	64.31	13.18	75.19	38.21	15.25	22.77	50.19	19.13	69.62	19.58	64.62	19.98	62.25
													2005	10	5	14	26.23	77.81	27.33	80.38	23.86	54.94	32.37	27.88	25.69	71.06	25.95	53.94	25.87	42.94	15.73	61.94	28.83	77.62	22.66	89.06	24.28	57.06	20.02	64.94	22.73	37.06	30.51	28.75	36.55	29.06	23.87	73.38	31.78	29.06	28.63	82.75	20.5	46.69	28.37	70.88	27.44	38.56	9.7	65.62	13.15	75.75	38.56	14.81	22.12	52.5	18.55	71.81	19.62	65.12	19.61	62.5
													2005	10	5	15	26.15	77.75	27.36	80.25	23.17	56.69	31.38	29.06	25.56	71.19	25.04	58.12	24.8	46.38	15.63	62	28.62	79.19	22.33	91.5	24.14	57.31	19.15	72.44	21.48	39	30.11	30	36.5	28.88	23.76	73.5	30.95	29.62	28.59	82.62	20.27	46.62	28.39	71.44	26.41	42.69	9.08	68.5	12.93	77.5	38.43	14.62	21.01	56.38	17.49	77.12	19.27	67	18.81	64.06
													2005	10	5	16	25.96	78.56	27.38	80.19	22.22	59.81	29.98	31.31	25.46	71.25	23.76	64.44	23.52	53.12	15.33	62.94	28.31	81	21.98	94.38	23.62	59.56	17.49	84.62	20.01	41.88	28.87	33.75	36.09	29.38	23.58	74	29.45	34	28.57	82.44	19.44	54.12	28.37	72.44	24.58	51.06	8.01	73.81	12.43	82.06	37.83	14.75	19.33	63	16.04	85.5	18.37	72.12	17.49	67.81
													2005	10	5	17	25.51	82.31	27.41	80.06	21.1	64.38	27.74	36.19	25.44	71.38	21.93	74.31	21.65	64.94	14.8	65.25	27.65	84.81	21.46	95.75	22.58	65.44	16.31	91.56	18.44	46.56	25.74	45.44	35.02	31.12	23.36	74.56	26.77	58.12	28.49	82.56	17.31	65.31	28.34	73.38	20.87	68.75	6.1	86.5	11.53	87.31	36.69	15.31	16.96	75.81	14.43	94.69	15.91	85	15.39	78.25
													2005	10	5	18	24.9	86.12	27.4	80.31	20.04	70.06	25.66	42.12	25.44	71.69	19.41	89	19.98	76.62	14.33	68.12	27.17	86.62	20.93	96.44	21.4	74.12	15.95	93.62	16.74	53.31	23.63	60.62	32.46	35.69	23.15	75.06	25.44	62.69	28.43	82.12	16.27	69.12	28.25	74.38	18.88	82.12	5.23	92.62	11.05	88.75	33.94	17.62	15.33	88	13.59	98.56	14.75	91.19	13.01	90.56
													2005	10	5	19	24.67	87.69	27.41	80.38	19.51	74.38	24.32	46.12	25.4	72.38	18.82	93.81	19.24	78.88	14.07	69.94	26.9	87.69	20.64	96.69	20.75	80.5	15.75	94.81	15.98	57.69	22.23	72.31	31.69	35.94	23.08	74.94	24.56	64.06	28.46	81.31	15.78	69.38	28.15	75.12	18.12	90.44	5.05	94.56	10.83	89.06	32.08	19.25	14.62	92.88	13.21	99.88	13.94	96.81	12.05	95.75
													2005	10	5	20	24.55	89.06	27.44	80.25	19.27	77.44	23.18	49.94	25.33	73.31	18.23	97.75	18.33	84.62	13.8	71.31	26.65	88.75	20.55	96.75	20.51	82.94	15.58	95.62	15.76	59.62	21.51	76.88	31.08	33.94	23.05	75	23.55	65.94	28.54	80.88	15.24	72.56	28.08	75.56	16.67	100	4.8	95.19	10.48	89.44	31.15	20.06	14.17	93.56	13	100	13.09	100	11.74	96.75
													2005	10	5	21	24.48	89.62	27.48	79.88	19.26	79.44	22.27	53.69	25.33	74	17.97	98.81	17.64	87.25	13.51	72.69	26.42	89.56	20.51	96.88	20.33	84	15.44	95.81	15.51	61.38	20.97	80	30.36	33.25	23.01	75.19	22.59	67.5	28.64	80.25	14.79	74.75	28.06	74.62	15.98	100	4.44	95.5	10.14	89.44	30.17	21.38	13.88	94.88	12.8	100	12.58	100	11.41	97.06
													2005	10	5	22	24.46	89.12	27.5	79.56	19.3	80.56	21.37	59.69	25.33	74.56	17.85	99	17.13	88.19	13.37	73.62	26.2	90.25	20.44	96.88	20.21	84.69	15.37	95.38	15.05	64.12	20.41	83.12	29.57	34.75	22.96	75.38	21.69	68.69	28.67	79.88	14.41	75.5	28.05	73.38	15.48	100	4.01	95.25	9.62	90.12	29.17	23.12	13.69	94.25	12.7	100	12.27	100	11.01	97.25
													2005	10	5	23	24.52	87.88	27.45	79.38	19.19	80.06	19.9	72.88	25.27	74.94	17.79	99.06	16.79	89.75	13.33	74.38	25.98	90.75	20.33	96.94	20.08	85.31	15.28	95.44	14.32	68.12	19.93	85.69	28.79	36.44	22.9	75.56	20.73	70.19	28.63	80.25	14.21	75.44	28	72.88	15.3	100	3.75	94.44	8.83	93.06	28.25	25.31	13.32	94.94	12.67	100	12.05	100	10.57	96.88
													2005	10	6	0	24.51	87.5	27.42	79.12	18.76	79.44	18.76	85.06	25.13	75.56	17.77	99	16.62	90.5	13.26	74.94	25.8	90.81	20.16	97.19	19.98	85.75	15.11	96.25	13.73	71.62	19.51	87.44	28.05	38.19	22.87	75.81	19.71	72.94	28.58	80.81	13.87	76	27.98	72.62	15.32	100	3.07	95.44	8.33	95.25	26.94	29.44	13.1	95.56	12.7	100	11.97	100	10.05	96.56
													2005	10	6	1	24.3	88.25	27.37	78.94	18.41	76.06	18.24	90.06	25.08	75.88	17.66	99.12	16.34	89.69	13.2	75.31	25.7	90.94	20.06	97.19	19.79	86.19	14.96	96.62	13.48	73.06	19.08	89.44	27.33	40	22.82	75.81	18.68	76.5	28.58	81	13.44	77.38	27.94	72.25	15.25	100	2.57	94.62	7.72	98.44	25.4	34.75	12.95	95.75	12.78	100	12.05	100	8.9	98.5
													2005	10	6	2	24.08	89.38	27.33	78.81	18.08	74.19	18.01	91.75	25.13	75.44	17.51	99.31	16.05	90.44	13.15	75.88	25.62	91	20.01	97.19	19.83	84.81	14.88	96.88	13.37	73.88	18.76	90.94	26.69	41.69	22.71	75.94	17.87	79.44	28.6	80.94	12.84	80.12	27.94	71.56	15.1	100	2.05	94.62	7.4	100	24.13	39.38	12.8	96.12	12.8	100	12.12	100	8.37	97.06
													2005	10	6	3	23.91	90.12	27.3	78.94	17.76	75.5	17.81	92.19	25.2	74.56	17.38	99.44	15.64	92.38	13.12	76.69	25.51	90.94	19.97	97.31	19.89	83.5	14.52	97.56	13.21	74.62	18.47	92.31	25.97	43.88	22.6	76.19	17.4	81.69	28.65	80.38	12.11	84.19	27.99	70.81	14.9	100	1.48	96.12	7.26	100	23.05	43.19	12.7	96.44	12.92	100	12.26	100	7.57	95.88
													2005	10	6	4	23.82	90.38	27.27	78.81	17.48	78	17.55	92.38	25.26	73.62	17.3	99.56	15.08	92.25	13.08	77.38	25.46	90.62	19.92	97.38	19.65	83.81	14.57	96.5	12.93	75.88	18.3	93	25.28	45.81	22.49	76.56	17.2	84.69	28.69	79.62	11.6	87.12	28.03	70.25	14.57	100	1.15	96.5	7.15	100	22.07	46.19	12.54	96.75	13.05	100	12.35	100	7.26	94.81
													2005	10	6	5	23.76	90.44	27.28	78.5	17.44	79.62	17.3	92.69	25.33	73.12	17.26	99.62	14.78	91.81	13.05	78	25.44	90.31	19.87	97.62	19.44	84.44	14.55	95.5	12.79	76.31	18.19	93.5	24.71	46.88	22.42	76.88	17.29	87.62	28.7	78.75	11.29	88.75	28.08	69.81	14.33	100	0.96	96.19	7.13	100	21.14	48.69	12.36	97.06	13.12	100	12.46	100	7.18	96.31
													2005	10	6	6	24.04	89.94	27.33	78	17.51	80.12	17.9	85.38	25.39	73	17.34	99.56	15.78	90	13.72	75.62	25.9	90.44	19.94	97.5	19.37	84.56	14.65	93.94	14.48	68.56	19.54	86.06	25.3	44.75	22.56	76.31	20.02	76	28.7	78.12	11.87	85.38	28.13	69.56	14.64	100	1.2	95.19	7.11	100	20.73	49.5	12.96	94.06	13.92	97.75	12.57	99.81	9.15	92
													2005	10	6	7	24.73	88.06	27.46	77.19	18.44	75.12	19.95	71.31	25.47	73.12	17.83	99	17.59	80.38	14.51	70.94	26.49	88.44	20.55	96.44	20.48	78.31	15.01	91.69	18.3	53.62	22.09	70.62	27.81	38.38	22.87	75.44	22.84	63.06	28.81	77.25	13.73	75.5	28.19	69.19	17.65	88.31	4.21	87	8.04	98.56	23.02	39.81	14.81	83.44	15.23	93.25	13.88	95.5	11.96	84.38
													2005	10	6	8	25.56	84.31	27.55	76.62	19.55	69.69	22.83	55.44	25.55	73.38	18.79	97.44	19.44	69.62	15.48	64.19	26.83	86.44	21.03	94.5	21.1	73.94	15.37	88.88	21.49	41.5	24.23	58.69	30.6	33	23.13	74.94	25.63	51.75	28.86	76.69	15.9	66.5	28.24	68.69	20.6	74.62	6.89	78.25	9.67	92.06	26.16	29	17.38	68.44	16.76	88.75	15.21	89	14.52	75.94
													2005	10	6	9	26.55	79	27.66	75.88	20.76	64.94	25.95	40.06	25.6	73.75	19.72	91	21.31	61.06	16.32	60.06	27.23	85.19	21.49	91.88	21.81	69.06	15.87	85.06	23.87	34.12	26.08	49.94	32.83	29.88	23.37	74.44	27.9	43.88	28.93	76.19	17.62	60.12	28.29	68.12	23.14	61.56	9.04	64.88	11.44	86.12	30.58	15.88	19.45	58.75	18.53	83.19	15.95	84.5	16.75	67.62
													2005	10	6	10	27.28	75.75	27.75	75.75	21.9	60.88	28.71	29.56	25.64	74.19	21.16	77.62	22.87	55.56	17.03	58.19	27.58	84.25	22	88.88	22.25	65.62	16.53	81.12	25.51	30.5	27.75	43.25	34.34	28.12	23.57	74.12	29.58	37.69	29	75.56	18.76	55.62	28.34	67.5	24.87	54.75	11.03	51.19	13.09	80.56	33.9	11.38	21.07	53.44	19.58	79.31	16.73	80.19	18.5	62.31
													2005	10	6	11	27.89	72.25	27.81	75.94	22.64	58.5	30.64	25.25	25.58	75.12	22.05	70.5	23.9	52.38	17.63	57.19	27.79	83.69	22.51	86.5	22.76	62.81	17	78.62	25.83	30.25	29.17	37.94	35.28	27.44	23.75	74.06	30.69	32.88	29.07	75.06	19.48	53.06	28.39	67	25.97	51.56	12.6	42.19	13.73	79.38	35.98	10	22.48	49.44	20.06	77.38	17.5	75.88	19.8	59.06
													2005	10	6	12	28.25	70.5	27.83	76.38	23.23	56.31	31.85	23.94	25.45	76.06	22.62	67.25	24.52	50.81	18.12	56.5	27.94	82.44	22.88	84.69	23.26	60.31	17.21	77.5	24.98	32.5	30.3	34	35.92	27.19	23.81	74.56	30.87	30.38	29.15	74.69	19.75	53.19	28.41	66.81	26.58	50.81	13.55	37.75	14.08	79.19	37.44	8.75	23.33	47.12	20.15	77	18.05	72.88	20.59	57.25
													2005	10	6	13	28.35	70.62	27.87	76.69	23.4	55.62	32.36	23.69	25.4	76.38	22.58	67	24.51	51	18.42	55.81	27.95	81.81	23.12	84.06	23.45	59.5	17.25	77.69	23.9	34.88	30.97	31.75	36.28	27.38	23.87	74.69	30.86	28.88	29.23	74.44	19.69	54.5	28.4	67.25	26.54	52.5	13.9	36.5	14.33	79.12	38.35	7.62	23.62	46.44	19.88	78.19	18.55	70.44	20.89	56.56
													2005	10	6	14	28.25	71.81	27.87	77.06	23.22	56	32.18	24.06	25.38	76.38	22.08	69.25	24.08	52.62	18.63	55.5	27.85	82.19	23.05	84.56	23.26	60.44	16.94	79.69	22.99	36.31	31	31.12	36.44	27.81	23.9	74.62	31	27.62	29.29	74.12	19.45	55.62	28.37	68.25	25.79	56.62	13.6	37.38	14.38	79.75	38.77	6.62	23.12	48.19	19.32	80.62	18.31	71	20.72	57.44
													2005	10	6	15	27.98	74	27.85	77.69	22.73	57.25	31.29	24.56	25.4	76.31	21.21	74.56	23.19	56.38	18.62	55.81	27.64	83.94	22.55	87.69	22.87	62.81	16.52	82.88	22.18	37.25	30.26	32.56	36.15	28.62	23.87	74.75	30.43	27.69	29.35	73.81	19.08	57.44	28.32	69.5	24.76	61.94	12.81	40.06	14.21	81.5	38.62	6	21.83	52.81	18.52	83.94	17.88	72.38	20.03	59.81
													2005	10	6	16	27.59	77.19	27.82	78.31	21.75	60.38	29.73	26.25	25.41	76.38	20.08	83.5	22.14	62.81	18.43	57.69	27.31	85.69	21.81	92.44	22.39	66	15.98	87.62	21.39	38	28.61	36.88	35.39	29.81	23.78	74.81	28.76	31.62	29.37	73.75	18.22	64.12	28.25	70.69	23.48	68.44	11.45	46.5	13.66	85.44	37.96	5.81	19.79	62.25	17.37	89.12	16.98	77.06	18.79	64.56
													2005	10	6	17	26.91	81.5	27.77	78.94	20.46	65.94	27.19	30.75	25.47	76.25	19.03	91.44	20.73	73.94	17.59	63.81	26.76	88.62	21.19	96.31	21.68	70.94	15	93.81	19.76	41.75	25.8	46.94	34.37	31.25	23.57	75.5	25.41	47.06	29.3	74.12	16.44	70.94	28.12	72	21.15	80.31	9.16	59.62	12.54	91.25	36.67	6.06	17.54	76.06	15.9	95.69	15.19	87.69	16.65	78.38
													2005	10	6	18	26.08	86.56	27.74	79.25	19.42	72.5	24.22	38.5	25.51	76.06	18.33	96.44	19.71	77.94	16.68	68.38	26.44	89.56	20.63	98	20.95	76.19	14.41	95.56	16.99	51.5	23.67	57.38	32.89	33.62	23.33	76.81	22.95	53.75	29.12	75	15.86	72.56	27.98	73.5	19.32	90.75	7.66	66.75	11.91	93.5	31.75	9.88	16.05	88.25	15.21	96.94	14.19	92.25	14.26	91.12
													2005	10	6	19	25.73	88.69	27.74	79.31	19.19	75.62	23.36	42.5	25.54	76	18.21	98.25	19.32	79.06	16.26	71	26.31	90.06	20.39	98.12	20.55	79.25	14.27	95.75	15.38	58.5	22.58	63.5	31.88	35.19	23.18	78	21.37	59.81	29.02	75.5	15.48	75.56	27.92	74.19	18.49	96.69	6.83	72.19	11.59	94.12	29.92	11.56	15.45	93.44	14.87	96.88	13.8	94.81	13.05	98
													2005	10	6	20	25.52	90.06	27.77	79.25	19.05	77.62	22.69	47.88	25.55	75.81	18.36	98.5	18.58	81.69	15.73	73.5	26.17	90.75	20.13	98.25	20.35	80.44	14.15	95.94	14.97	60	21.9	68.12	30.91	36.44	23.09	78.94	20.13	68.25	28.93	76	14.85	80.38	27.9	74.38	18.42	97.94	6.02	77.19	11.05	96.06	28.73	12.62	15.03	94	14.62	96.94	13.58	96.19	12.88	100
													2005	10	6	21	25.37	91.06	27.78	79.25	18.73	80.38	21.71	56.5	25.55	75.56	18.33	98.62	18.02	82.31	15.21	75.12	26.08	91.12	19.91	98.12	20.32	80.12	13.69	97.31	14.87	59.88	21.23	72.94	29.9	38.25	23.04	79.31	19.27	78.12	28.78	76.69	14.21	84.75	27.9	74.19	18.4	98.19	4.84	84.31	11.12	94.31	27.03	14.69	14.68	94.31	14.51	97.06	13.5	96.19	12.87	100
													2005	10	6	22	25.22	92	27.77	79.31	18.48	82.94	20.23	67.06	25.54	75.31	18.15	98.75	17.6	82.06	14.8	76.31	26	91.06	19.71	98.69	20.26	79.31	13.37	98.06	14.76	59.62	20.57	77.69	28.99	40.38	22.98	79.25	18.66	88.88	28.6	77.62	13.63	87.75	27.93	73.94	18.41	98.56	3.8	90.88	11.26	92.94	25.81	17.38	14.31	94.31	14.43	97.56	13.5	95.44	12.8	100
													2005	10	6	23	25.1	92.62	27.73	79.62	18.44	82.31	18.71	76.62	25.51	75.25	17.98	98.94	17.15	82.81	14.42	77.44	25.85	90.56	19.73	98.75	20.23	78.31	13.12	98.69	14.37	60.88	19.98	81.56	28.17	42.5	22.94	79.19	18.62	93.25	28.43	78.5	13.12	89.56	27.97	73.62	18.58	98.88	3.13	95.19	11.26	92.75	24.91	20.31	13.88	94.81	14.4	97.81	13.55	94.56	12.56	100
													2005	10	7	0	24.98	93.31	27.69	79.75	18.39	79.25	17.74	82.75	25.43	75.38	17.91	99.12	16.64	84.12	14.12	77.81	25.61	90.38	19.8	98.81	20.15	77.69	12.94	99.25	13.86	63.12	19.51	84.25	27.42	44.62	22.88	79.19	18.59	93.69	28.26	79.38	12.72	89.62	28.01	73.38	18.83	99.19	2.65	98	11.08	93.69	24.95	22.06	13.59	95.38	14.5	97.88	13.59	93.88	12.21	100
													2005	10	7	1	24.83	94	27.63	80	18.43	75.06	17.05	85.94	25.32	75.81	17.94	99.25	16.11	85.62	13.95	76.94	25.4	90.62	20.05	98.69	19.91	78.25	12.99	99.12	13.19	65.75	19.07	86.75	26.71	47.19	22.8	79.44	18.37	94.75	28.12	79.94	12.37	89	28	73.31	18.8	99.69	2.25	100	10.82	95.06	24.51	24.38	13.56	95.75	14.8	97.75	13.54	93.75	11.81	100
													2005	10	7	2	24.71	94.5	27.57	80.25	18.23	72.75	16.55	87.12	25.19	76.31	18.02	99.38	15.73	86	13.79	75.5	25.24	90.88	20.2	98.5	19.63	79.38	13.24	98.69	12.65	67.25	18.76	88.5	25.96	51.06	22.69	80.12	18.15	95.44	27.96	80.25	12.09	88.62	28.01	73.25	18.77	99.81	1.77	100	10.66	96.06	23.92	27.31	13.51	95.56	15.04	97.88	13.4	94.19	11.44	100
													2005	10	7	3	24.68	94.69	27.52	80.5	17.89	73.75	16.13	87.38	25.16	76.56	18.05	99.44	15.39	85.75	13.53	74	25.23	90.81	20.19	98.31	19.4	80.62	13.23	98.75	12.59	65.81	18.59	89.44	25.15	56.19	22.6	80.5	17.89	95.88	27.82	80.56	11.84	88.81	27.98	73.62	18.72	99.94	1.56	100	10.67	96.25	23.35	30.62	13.24	95.69	15.11	98.12	13.08	95.94	11.28	100
													2005	10	7	4	24.66	94.81	27.51	80.62	17.65	75.69	15.74	88.56	25.15	76.56	18.04	99.5	15.06	85.56	13.23	73.12	25.27	90.94	19.9	98.44	19.54	80.44	12.97	100	12.48	64.19	18.35	90.88	24.55	59.75	22.54	80.62	17.6	96.19	27.72	81.06	11.65	89.25	27.96	74.25	18.69	100	1.57	100	10.75	96.06	22.82	34.25	12.92	96.12	15.19	98.12	12.79	97.88	11.3	100
													2005	10	7	5	24.68	94.88	27.52	80.69	17.6	77.81	15.5	89.81	25.19	76.31	18.12	99.44	14.76	85.25	13.11	74.25	25.3	91	19.55	98.69	19.54	80.88	13.13	99.56	12.52	60.44	18.02	92.94	24.18	61.44	22.5	80.75	17.41	96.56	27.76	80.81	11.52	89.81	27.94	74.88	18.78	99.81	1.63	98.5	10.85	96.06	22.46	38.06	12.65	96.12	15.24	98	12.51	99.88	11.35	100
													2005	10	7	6	25.01	93.75	27.56	80.81	17.66	79.62	16.25	85.81	25.23	76.25	18.11	99.56	15.8	86.31	13.99	74.38	25.86	90.31	19.44	98.56	19.43	81.5	14.03	96.69	14.57	50.12	19.24	86.31	24.21	61.44	22.68	80	18.55	88.56	27.88	80.31	12.04	87.25	27.95	75.31	19.05	99.25	2.23	92.62	10.81	96.75	22.48	41.06	12.76	93.44	15.58	96.5	12.47	100	13.15	97
													2005	10	7	7	25.66	91.12	27.66	80.5	18.3	75.81	18.5	73.56	25.33	76.06	18.43	99.25	18.94	72.06	15.06	73.62	26.54	88	20.38	97	19.96	78.31	15.44	93	19.32	35.19	21.96	70.62	25.73	55.19	22.99	78.25	21.33	69.62	28.12	79.44	14.3	76.06	27.95	75.81	19.74	98.06	5.58	76.88	11.45	94.25	23.98	40.75	13.73	85.81	16.37	93.88	13.92	95.62	15.36	91.88
													2005	10	7	8	26.3	87.69	27.76	80.19	19.32	69	21.69	56.81	25.54	75.69	19.01	98.62	21.52	58.5	15.75	75.56	26.9	86.06	21.08	93.38	20.43	74.31	16.85	87.31	21.71	29.12	24.24	57.69	28.1	44.75	23.29	76.44	24.27	52.62	28.27	78.94	16.61	64.06	27.93	76.56	20.9	95.19	9.23	56.38	12.39	91.44	27.17	38.81	15.71	73.88	17.44	91.25	15.48	88.31	17.8	81.56
													2005	10	7	9	26.87	84.81	27.85	79.88	20.27	63.81	24.83	43.5	25.88	75	19.77	97.75	23.46	51.19	16.2	75.62	27.26	84.25	22	87.81	21.12	68.38	18.04	81.06	22.73	28.81	26.12	48.06	30.37	36.94	23.63	74.5	26.38	43.56	28.4	78.56	18.52	55.94	27.88	77.25	21.66	91.31	12.13	40.19	13.56	87.5	30.26	33.44	17.98	62.94	18.71	86.94	16.39	81.5	19.68	72.19
													2005	10	7	10	27.21	83.44	27.94	79.69	21.01	60.06	27.48	34.75	26.19	74.31	20.61	96.19	24.59	47.75	16.51	75.06	27.55	83	23.01	82.25	21.87	62.56	19.36	75.44	23.2	29.62	27.84	40.25	32.08	32.81	23.88	72.94	27.92	38.12	28.46	78.56	19.71	52.25	27.86	77.62	22.56	84.62	13.7	35.5	14.57	81.69	32.91	27.12	19.9	55.5	19.59	83.19	17.11	76.44	21.07	67.19
													2005	10	7	11	27.4	82.44	28.02	79.5	21.58	57.5	29.4	29.62	26.23	74.56	21.85	93	25.12	46.19	16.55	74.88	27.77	82	23.84	78.88	22.54	59	20.12	72.31	23.41	30.44	29.3	34.31	33.21	30.75	24.04	72.31	28.91	34.75	28.45	78.94	20.44	50.69	27.87	77.81	23.27	78.75	14.78	33.69	15.13	78.06	34.87	22.38	21.26	50.75	19.96	81	17.99	71.38	22.15	63.69
													2005	10	7	12	27.44	82	28.1	79.38	21.9	56.12	30.56	26.5	26.05	75.5	23.15	85.88	25.2	45.94	16.44	74.25	27.98	80.75	24.23	77.69	23.05	56.94	20.51	70.94	23.44	31	30.38	30.19	33.93	29.81	24.06	72.5	29.16	33.56	28.38	79.31	20.87	49.75	27.88	77.81	23.42	77.44	15.42	33.19	15.2	77.69	36.19	19.38	21.71	49	19.97	80.56	18.4	69	22.85	61.25
													2005	10	7	13	27.37	81.88	28.15	79.25	21.93	55.56	30.99	25.12	25.9	76.31	22.71	83.19	25.1	46.44	16.3	73.31	28.12	79.62	24.27	78.19	23.32	55.94	20.04	73.56	23.51	30.5	30.99	28	34.33	29.5	24.08	72.56	29.21	33.31	28.3	79.5	20.8	51.56	27.9	77.69	23.27	78.38	15.65	33.38	15.15	78.38	37.32	17.19	21.21	50.44	19.66	81.94	18.44	68.56	23.13	60.12
													2005	10	7	14	27.15	82.44	28.18	79.25	21.69	55.62	30.78	25.19	25.79	77.12	22.32	87.19	24.76	47.31	16.12	72.75	28.1	79.19	23.99	80.75	23.37	55.5	19.37	78.38	23.57	29.56	30.99	27.25	34.43	29.56	24.05	72.5	28.94	33.75	28.24	79.38	20.37	53.88	27.9	77.75	22.91	81.19	15.43	34.44	15.08	78.94	37.87	15.88	20.42	53.38	18.74	85.81	18.49	67.5	23.04	60.44
													2005	10	7	15	26.76	84.56	28.17	79.38	21.07	57.38	29.82	26.75	25.68	78.06	21.79	91.5	24.07	49.12	15.91	72.81	27.87	80.5	23.22	87.12	23.12	55.75	18.62	83.88	23.04	30.12	30.21	28.5	34.24	29.75	23.94	72.75	28.18	35.19	28.23	78.75	19.56	56.81	27.88	78.12	22.1	86.62	14.74	36.69	14.85	80.62	37.83	15.44	19.29	58.06	17.83	89.38	18.11	68.25	22.4	63.12
													2005	10	7	16	26.29	87.62	28.12	79.56	20.27	60.5	28.23	29.69	25.52	79.12	20.92	94.81	23.06	53.12	15.54	73.88	27.44	84	22.33	94.25	22.55	57.44	17.88	88.81	21.75	32.81	28.43	33.06	33.73	30.38	23.71	73.75	26.74	38.31	28.27	77.81	18.24	61	27.83	78.94	21.15	92.81	13.15	44.31	14.43	83.19	37.23	15.62	17.8	64.81	17.06	92.25	16.95	75.19	21.12	69.5
													2005	10	7	17	25.8	91.19	28.06	80.06	19.51	64.31	25.91	34.75	25.45	79.56	19.99	98.69	21.12	68.31	15.01	75.69	26.87	88	21.9	97.31	21.62	61.62	17.08	93.69	19.91	37.5	25.25	44.19	32.73	31.56	23.4	75.19	23.89	53.19	28.34	77.12	15.77	76.25	27.75	80.06	20.54	96.75	9.04	64.25	13.67	87	36.04	16.56	16.11	73.88	16.4	94.75	15	87.31	19.08	83.88
													2005	10	7	18	25.44	93.31	28.05	80.31	19.07	67.88	23.51	41.62	25.43	79.56	19.44	99.12	19.21	74.69	14.33	79	26.51	90.19	21.45	98.06	20.68	67.44	16.76	96.19	17.04	46.94	22.99	56.19	31.16	33.88	23.07	76.94	22.1	65.06	28.37	77.25	14.62	83.88	27.68	81.31	20.3	98.06	6.76	73	13.15	89.88	32.42	20.88	14.69	82.81	16.12	95.38	14.16	93.44	17.23	93.81
													2005	10	7	19	25.38	93.56	28.04	80.06	19.09	69.38	22.62	45.56	25.46	79.38	19.26	99.38	18.61	76.62	14.26	79.25	26.35	91.44	21.16	98.31	20.28	71.44	16.69	96.94	15.69	51.81	21.83	63.88	30.12	35.5	22.92	77.75	20.87	69.56	28.38	78	13.98	89.12	27.68	81.88	20.19	98.5	5.52	82.62	13	91.06	30.07	24	13.74	89.62	16.03	95.56	13.78	97.25	16.54	96.25
													2005	10	7	20	25.37	93.5	28.05	79.5	19.05	70.75	21.55	50.81	25.51	79.06	19.05	99.44	18.04	79.06	14.17	80.06	26.23	92.12	20.86	98.25	20.1	73.62	16.6	97.5	15.51	51.06	21.07	69.44	29.16	37.5	22.85	78.19	19.94	74.12	28.4	78.94	13.73	92.38	27.73	81.5	20.18	98.69	4.67	93.38	12.93	91.81	29.21	24.88	13.26	93.44	15.98	96	13.41	100	15.82	98.44
													2005	10	7	21	25.3	93.38	28.07	78.75	19.01	68.88	20.37	58.75	25.57	78.62	18.8	99.38	17.55	80.5	14.08	81.88	26.13	92.25	20.25	97.69	19.93	75.75	16.56	97.69	15.24	50.81	20.23	75.25	28.07	40.5	22.78	78.69	19.04	79.12	28.46	79.5	13.66	93.5	27.83	79.62	20.3	98.81	3.96	100	12.87	92.06	28.54	26.12	13.13	94.44	15.92	96.69	13.24	100	15.26	99.31
													2005	10	7	22	25.18	93.31	28.06	78.44	18.58	66.12	18.79	68.5	25.62	77.94	18.44	99.19	17	82.44	14.04	83.81	26.07	92.19	19.75	97.94	19.88	77.25	16.75	96.94	14.7	51.5	19.44	80.75	27.23	43.19	22.74	79	18.08	84.56	28.51	80	13.59	94.38	27.96	76.94	20.4	98.38	4.8	100	12.8	91.81	28.24	28.69	13.05	94.94	15.95	97.06	13.13	100	14.77	99.31
													2005	10	7	23	25.01	93.31	28.01	78.75	18.03	66	17.4	77.75	25.59	77.69	17.95	99.25	16.44	84.12	14.02	85.25	25.97	92.25	19.42	98.5	19.67	78.94	16.91	96.81	14.2	52.62	18.86	84.81	26.51	45.5	22.69	79.44	17.12	90.88	28.51	80.25	13.35	96.25	28.05	75.06	20.08	98.19	5.57	100	12.73	91.25	28.35	33.94	12.95	95.38	15.94	97.38	13.05	100	14.22	99.69
													2005	10	8	0	24.86	92.88	27.92	79.12	17.4	68	16.64	83.62	25.48	77.88	17.44	99.38	15.94	85	14.12	86.06	25.93	91.94	19.19	98.5	19.54	79.88	17.05	97	13.76	55	18.43	87.62	25.82	47.75	22.58	80.19	16.91	93.56	28.47	80.12	13.26	97	28.05	75.25	19.9	98.06	5.35	98	12.65	90.69	27.44	41.88	12.87	95.12	16	97.5	13.01	100	13.7	100
													2005	10	8	1	24.73	92.25	27.87	79.44	16.96	69.94	16.08	87.62	25.34	78	16.96	99.31	15.63	84.62	14.19	86.75	25.89	91.94	18.98	98.56	19.27	81.94	17.16	97.19	13.46	58.38	18.05	90	25.07	49.81	22.48	81.19	16.93	94.12	28.4	79.69	13.19	97.38	27.96	77.44	20.08	97.94	3.67	100	12.63	90.5	26.51	47.38	12.75	94.81	15.93	97.69	13.02	100	13.26	100
													2005	10	8	2	24.59	91.81	27.83	79.44	16.58	71.5	15.82	88.69	25.21	78.12	16.48	99.31	15.39	83.75	14.3	84.94	25.85	92.06	18.78	98.75	19.17	82.44	17.19	97.5	13.21	62.5	17.69	92.44	24.37	51.62	22.44	81.88	16.87	94.69	28.33	79.44	13.02	98.06	27.87	80.44	20.23	97.62	2.44	100	12.76	90.19	25.76	51.5	12.58	94.56	15.81	97.81	13.03	100	12.91	100
													2005	10	8	3	24.47	91.75	27.8	79.38	16.19	73.19	15.59	91.25	25.08	78.12	16.01	99.19	15.05	83.25	14.4	79.69	25.83	92.06	18.58	98.75	18.87	82.81	17.29	97.5	13.31	64.75	17.33	94.75	23.8	53.19	22.38	82.62	16.76	95.44	28.3	78.94	12.65	100	27.82	82.69	19.98	96.56	1.9	100	12.95	90.44	25.26	55.25	12.41	94.5	15.73	97.81	13	100	12.6	100
													2005	10	8	4	24.37	91.94	27.81	78.75	15.89	74.62	15.59	91	24.98	78.19	15.51	99.12	14.75	83.19	14.31	75.62	25.83	92	18.37	98.81	18.55	83.19	17.33	97.31	13.54	65.81	17.03	96.75	23.33	54.62	22.33	83.38	16.62	96.12	28.3	78.5	12.33	100	27.88	83.12	19.78	95.69	2.19	100	13.03	91.5	24.88	58.75	12.22	95.06	15.73	97.94	12.73	100	12.34	100
													2005	10	8	5	24.31	92.12	27.8	78.12	15.8	74.81	15.55	89.75	24.97	77.62	15.02	99	14.46	83.12	13.98	73.88	25.8	91.81	18.12	98.75	18.22	83.75	16.71	97.88	13.82	66.56	16.84	98.06	22.95	55.81	22.35	83.94	16.58	96.06	28.3	78.19	12.15	100	27.98	82.94	19.88	94.94	2.57	100	13.05	92.25	24.33	63	11.93	95.94	15.83	98.06	12.65	100	12.18	100
													2005	10	8	6	24.44	92.06	27.78	77.69	15.9	73.94	16.4	83.38	25.05	76.75	14.53	98.88	15.2	83.94	13.99	71.19	26.15	91.12	18.27	98.44	18	84.19	17.7	96.44	15.05	63.12	18.22	90.06	23.73	53.31	22.56	83.44	17.81	87.88	28.3	78.19	12.76	98.5	28.14	81.81	20.03	95.5	3.32	94.88	12.76	93.38	23.99	66.38	12.28	93.69	15.95	98.12	13.2	100	13.66	95.62
													2005	10	8	7	24.78	91.25	27.83	77.06	16.4	71.56	18.6	70.25	25.23	75.62	14.4	98.31	17.74	69.56	14.05	68.25	26.74	88.5	19.4	96.12	18.84	79.25	19.4	93.88	18.5	50.25	21	74.31	26.05	46.25	22.9	81.25	20.69	70.88	28.37	78.31	14.73	86.62	28.24	80.94	20.33	96.06	6.96	75.75	12.2	94.38	25.55	62.31	13.94	85.06	16.01	98	14.68	96.62	15.45	89.06
													2005	10	8	8	25.13	88.44	27.84	76.75	17.28	67.62	21.36	56.75	25.38	74.56	15.15	95.62	19.94	59.12	13.99	66.56	27.06	85.94	20.49	92.31	19.65	74.56	21.33	89.56	21.13	39.44	23.79	58.62	28.08	41.56	23.19	78.81	24.35	53.12	28.38	79	16.25	79.06	28.26	80.94	20.73	96.06	10.7	55.69	11.56	91.5	27.99	52.94	16.89	69.69	16.13	97.62	15.86	92.12	18.55	72.69
													2005	10	8	9	25.51	84.69	27.85	76.5	18.35	62.69	24.08	45.88	25.52	73.69	16.98	88.69	21.94	50.69	13.73	67.19	27.33	84.06	21.87	85.25	20.55	69.44	23.36	83	22.13	36.94	25.86	47.94	29.89	37.69	23.42	76.56	26.81	44.25	28.37	80.12	17.91	70.75	28.25	81.06	21.21	95.81	13.85	38.38	10.14	85.94	30.55	43.25	19.8	56.75	16.45	97.38	16.71	84.88	21.65	55.69
													2005	10	8	10	25.87	82.25	27.87	76.38	19.43	58.06	26.6	37.62	25.65	73.19	19.28	78.25	23.61	44.88	13.86	67.19	27.62	82.94	23.31	78.06	21.41	64.81	24.83	77.75	22.89	35.5	27.69	39.69	31.52	34.69	23.65	74.44	28.57	38.25	28.3	81.31	19.15	64.88	28.26	80.81	21.84	94.94	15.41	33.88	9.66	82.69	32.8	36.19	22	49.44	16.86	97.25	17.6	74.12	23.23	49.94
													2005	10	8	11	26.19	80.31	27.92	76.12	20.25	54.81	28.6	32.06	25.7	73.81	20.78	72.81	24.81	41.62	13.93	67.62	27.76	82.62	24.31	73.81	22.11	61.5	25.22	75.44	23.23	35	29.12	33.88	32.7	33.19	23.86	72.62	29.76	34.19	28.3	81.75	19.9	63.56	28.28	80.31	22.15	94.19	16.69	31.06	10.45	75.31	34.69	31.06	23.64	44.56	17.07	97.38	18.29	66.25	24.3	47.5
													2005	10	8	12	26.44	79	27.92	75.94	20.82	52.75	29.9	28.5	25.72	74.88	21.64	69.75	25.73	39.69	14.03	68.19	27.87	82.62	24.61	73.75	22.66	58.75	24.11	76.5	23	35.75	30.08	30.56	33.48	32.62	23.94	71.88	30.16	32.25	28.34	81.69	20.3	63.31	28.28	79.94	22.15	94.19	17.55	29.38	11.38	67.38	36.19	27.44	24.25	42.56	17.09	97.31	18.61	63.5	24.97	46.5
													2005	10	8	13	26.58	78.44	27.9	75.81	21.03	52.06	30.51	26.75	25.7	76.06	21.97	68.12	26.15	39	14.12	69	27.92	83	24.44	75.25	22.95	57	21.84	79.19	22.64	36.44	30.56	28.94	33.94	32.31	23.97	71.38	30.51	31.25	28.4	81.5	20.38	63.94	28.28	79.75	22.2	94.12	17.93	28.81	11.79	62.69	37.28	24.75	24.1	42.94	16.83	97.25	18.44	64.44	25.29	46.44
													2005	10	8	14	26.52	79.06	27.87	75.88	20.85	52.56	30.47	26.38	25.7	77.19	21.72	68.25	25.75	40.12	14.29	69.31	27.83	84.19	23.93	77.12	22.9	56.88	20.55	79.12	22.44	36.12	30.55	28.5	34.18	32.06	23.93	71.06	30.02	31.62	28.45	81.31	20.23	65.44	28.31	79.31	21.97	94.69	17.76	29.38	11.71	60.44	37.81	23	23.15	46.12	16.22	97	18.05	67.12	25.15	47.5
													2005	10	8	15	26.36	80.69	27.82	76	20.3	54.19	29.65	27.75	25.59	78.75	20.94	69.69	24.63	43.81	14.3	69.75	27.59	86.12	23.17	80.31	22.55	58.25	19.29	81.12	21.93	36.44	29.93	29.69	34.15	31.94	23.78	71.25	29.3	32.81	28.47	81.25	19.84	67.31	28.33	79	21.65	95.69	16.98	31.75	11.28	61.62	37.8	22	21.94	50.56	15.25	97.06	17.32	72.88	24.49	50.44
													2005	10	8	16	26.01	83.56	27.76	75.88	19.51	56.69	28.23	30.56	25.38	80.88	19.56	72.88	23.15	51.75	14.19	71.44	27.24	88.19	22.33	84.38	21.88	61.06	17.89	85.12	20.9	38.31	28.41	33.69	33.8	32.25	23.63	71.62	28.15	35.44	28.48	81.38	18.97	71.88	28.33	79.06	21.37	96.62	14.99	40.81	10.56	67.88	37.19	21.69	20.44	56.88	14.3	97	16.5	80.88	23.1	58.06
													2005	10	8	17	25.47	87.88	27.71	75.69	18.48	60.81	25.88	36.06	25.26	81.88	17.48	78.06	21.05	69.12	13.98	73.56	26.78	89.88	21.28	91.06	20.87	65.69	16.68	88.56	19.25	42.62	25.34	45	32.97	33	23.38	72.44	25.26	54.69	28.44	82.06	16.49	86.5	28.32	79.38	20.98	97.44	10.8	59.25	9.49	77.62	35.98	21.88	18.51	70.94	13.08	97	15.73	89.25	20.37	75.62
													2005	10	8	18	25.01	90.81	27.65	75.56	17.41	66.62	23.05	44.38	25.23	82	15.26	83.62	19.53	77.44	13.88	74.44	26.49	90.06	20.2	97	19.9	70.94	15.98	90.12	16.78	51.62	23.33	58.31	30.92	34.69	23.1	73.62	23.42	64.38	28.36	82.94	15.44	95.62	28.34	79.38	20.78	97.75	9.7	60.06	8.82	84.19	33.98	22.25	17.24	81.56	11.81	96.69	15.27	93.94	17.26	89.44
													2005	10	8	19	24.86	91.88	27.61	75.44	16.97	70.44	22.62	46.56	25.23	81.94	13.76	86.31	19.01	77.81	13.84	73.56	26.31	90.12	19.8	98.19	19.37	74.25	15.46	91.94	15.62	56.69	21.98	67.88	30.23	33.12	22.95	74.75	22.31	65.94	28.31	83.75	14.9	100	28.33	79.69	20.67	97.94	9.26	61.25	8.36	88.06	32.05	21.31	16.4	85.69	10.64	95.88	14.68	93.19	16.42	93.62
													2005	10	8	20	24.77	92.5	27.55	75.31	16.82	73.19	22.22	49.31	25.23	81.81	12.65	88.44	18.54	81.06	13.9	72.31	26.19	90.19	19.48	98.69	19.17	75.5	15.09	93.12	15.39	57.44	21.25	73.06	29.5	33.88	22.87	75.88	21.56	66.62	28.3	84.12	14.61	100	28.28	80.12	20.62	98	9.27	60.81	8	90.19	29.88	21.19	15.73	88.44	9.8	95.5	13.23	87.94	15.83	96.38
													2005	10	8	21	24.7	92.75	27.48	75.25	16.65	75.81	21.09	57.12	25.23	81.81	11.88	90.44	18.16	83.38	13.94	71.81	26.12	90.38	19.16	98.94	18.98	76.38	14.74	94.38	15.15	58.88	20.59	77.38	28.58	35.5	22.81	76.88	20.26	71.88	28.24	84.06	14.49	100	28.24	80.25	20.55	98.19	8.7	62.69	7.58	92.19	28.05	21.94	15.29	89.69	9.38	95.44	11.97	87.75	15.23	99.44
													2005	10	8	22	24.61	93	27.37	75.81	16.57	77.62	19.4	69.88	25.23	81.88	11.51	91.25	17.94	83.56	13.95	71.31	26.08	90.75	18.92	99	18.87	77.25	14.71	94.81	14.69	61.5	19.93	81.44	27.68	36.88	22.75	77.81	19.05	80.62	28.08	84.38	14.37	100	28.29	79.38	20.44	98.19	8.19	63.94	7.21	93.88	26.99	22.25	14.94	90.38	9.34	95.06	10.9	91.12	14.89	99.88
													2005	10	8	23	24.5	93.38	27.26	76.56	16.64	78.19	18.19	80.69	25.23	82.06	11.3	91.81	17.73	83.81	13.98	70.81	26.08	91	18.73	98.94	18.8	77.88	14.73	95.06	14.37	63.62	19.31	85.19	26.78	38.25	22.65	78.75	18.03	89.38	27.93	84.12	14.1	100	28.4	77.5	20.15	98.38	7.72	64.94	6.98	94.75	26.15	21.75	14.64	91.31	9.44	95.31	9.93	95.88	14.54	99.94
													2005	10	9	0	24.39	93.56	27.16	77.25	16.64	78.88	17.56	86.75	25.23	82.5	11.1	92.31	17.47	82.94	14.03	70	26.06	91	18.55	98.75	18.76	78.25	14.79	95.19	14.18	65	18.84	88	25.95	39.88	22.57	79.56	17.62	92.38	27.73	83.5	13.96	97.81	28.44	76.12	19.78	98.62	7.12	66.38	6.62	96.44	25.33	20.44	14.35	92.31	9.49	95.56	8.96	100	14.13	100
													2005	10	9	1	24.29	93.75	27.09	77.75	16.53	80.44	17.23	89.38	25.25	83.06	10.87	92.88	17.14	81.56	13.91	69.62	26.03	90.81	18.39	98.38	18.69	78.94	14.78	95.44	13.93	66.5	18.56	89.75	25.19	41.75	22.47	80	17.36	93.94	27.55	82.06	13.48	95.5	28.36	76.62	19.5	98.75	5.83	70.75	6.33	98.25	24.58	19.06	13.99	93.69	9.48	95.94	8.64	100	13.73	100
													2005	10	9	2	24.21	93.69	27.02	78.25	16.55	81.75	16.9	90.75	25.28	83.81	10.65	93.62	16.76	80.75	13.84	68.75	26	90.5	18.2	98.31	18.58	79.5	14.65	95.5	13.99	66.25	18.4	90.75	24.47	43.81	22.37	80.12	17.11	95.5	27.47	79.56	13.02	94.81	28.17	78.88	19.08	99.31	4.62	74.62	6.26	98.94	23.98	18.19	13.65	94.69	9.46	96.19	7.99	100	13.35	100
													2005	10	9	3	24.16	93.81	27	78.56	16.57	83.25	16.55	92.12	25.3	84.88	10.44	94.31	16.4	81.62	13.96	67.06	25.94	90	18.13	98.19	18.4	80.12	14.48	95.75	14.43	64.81	18.29	91.56	23.8	46	22.28	80.12	16.9	96.19	27.48	77.5	12.63	95.56	28.05	80.94	18.52	99.06	4.44	72.69	6.72	96.25	23.33	17.88	13.32	95.75	9.62	95.88	7.46	100	12.97	100
													2005	10	9	4	24.15	93.81	27	78.25	16.51	84.81	16.3	93.25	25.31	86.5	10.25	95	16.1	81.25	13.98	66.38	25.85	89.62	18.11	98.12	18.26	80.25	13.98	96	14.48	65.31	18.12	92.62	23.21	48.12	22.28	79.38	16.69	96.69	27.55	76.75	12.34	96.62	28.05	81.56	18.04	98.19	4.14	70.25	6.78	96.62	22.47	18.19	12.9	97.38	9.83	95.75	7.52	100	12.57	100
													2005	10	9	5	24.12	93.81	27.01	77.62	16.29	86.25	16.13	93.62	25.44	87.5	10.06	95.25	15.88	80.56	13.86	67.75	25.78	89.38	18.04	97.81	18.11	80.38	13.37	96.5	14.43	66	17.9	94	22.68	50.31	22.26	78.75	16.6	96.38	27.62	76.88	12.06	96.94	28.08	81.44	17.43	98.31	4.41	64.25	7.03	95.81	21.58	18.62	12.6	98.5	9.94	96.12	7.64	100	12.25	100
													2005	10	9	6	24.31	93.38	27.01	77	15.9	87.62	16.94	86.88	25.65	88.06	9.82	96.19	16.24	84.31	14.08	68.56	26.19	88.81	18.16	97.5	17.97	80.94	13.87	95.25	15.37	63.25	18.93	88.06	23.38	48.75	22.44	77.56	17.86	85.75	27.64	77.25	12.45	93.62	28.17	80.62	17.07	99.31	6.11	53.31	7.19	95.25	21.02	18.94	13.55	92.56	10.06	96.12	7.55	100	13.59	93.81
													2005	10	9	7	24.65	92.5	27.04	76.12	16.76	81.38	19.34	71.81	25.82	88.44	10.96	90.38	18.12	76.12	14.2	68.69	26.81	86.56	20.01	92.88	19.12	75.56	15.31	89.38	18.48	52.5	21.36	72.31	25.97	42	22.8	75.69	21.22	64.5	27.52	78.75	14.62	82.94	28.28	79.69	17.4	98.62	8.85	49.75	7.49	93.94	22.12	17.62	15.98	78	10.38	95.56	8.99	94	15.19	84.12
													2005	10	9	8	25.14	90.44	27.05	75.06	17.81	73.75	22.1	58.12	25.98	87.81	13.67	78.19	19.73	65.44	14.28	68.94	27.2	84.5	23.17	77.81	19.84	71.69	16.53	82.19	20.98	45.31	23.61	58.75	29.92	34.5	23.1	74	25.37	46.12	27.33	80.94	16.41	76	28.36	79.12	17.26	96.12	11.78	42	8.39	89.75	24.28	15.56	18.69	63.69	10.83	94.44	10.63	85.25	17.51	68.12
													2005	10	9	9	25.69	86.88	27.06	74.06	18.73	68.19	24.76	46.75	26.1	86.69	16.98	66.81	21.59	58.06	14.38	68.5	27.66	82.5	25.47	64.31	20.61	67	17.69	75.06	21.97	43.56	25.45	49.88	31.64	34.56	23.42	72	27.94	39.62	27.32	81.75	18.48	66.5	28.42	79.06	17.06	90.75	15.44	28	9.44	84.81	26.81	13.56	21.21	53.56	11.23	93.5	12.96	69.94	19.65	56.31
													2005	10	9	10	26.2	83.69	27.08	73.38	19.62	63.62	27.26	37.12	26.2	84.31	19.72	61	22.9	54.75	14.58	67.19	28.12	80.81	26.82	60.38	21.39	62.19	18.52	69.81	21.58	44.81	27.14	42.88	32.75	34.62	23.76	69.5	29.76	35.44	27.42	82.19	19.98	60.06	28.48	79.38	17.28	83	18.08	20.56	10.46	79.5	29.33	12.25	23.16	46.94	11.55	92.56	14.15	62.44	21.25	51.19
													2005	10	9	11	26.74	81	27.08	72.94	20.55	59.06	29.25	30.38	26.3	81.62	21.83	58.25	23.44	54.12	15.03	66.06	28.48	79.44	27.55	60.12	22.11	58.19	19.08	67.5	21.52	42.94	28.53	37.31	33.64	34.19	24.09	66.94	31.05	32.5	27.47	82.81	21.37	54.81	28.51	80.06	17.64	77.69	19.33	19.38	11.23	74.62	31.46	11.62	24.43	42.94	11.82	92	14.86	58.62	22.56	48
													2005	10	9	12	27.11	79.88	27.03	72.94	21.2	55.5	30.62	25.88	26.29	80.62	23.63	53.81	23.49	55	15.33	66.44	28.76	78.19	27.62	61.81	22.61	55.44	19.08	68.19	22.46	37.69	29.58	33.44	34.37	33.44	24.36	64.88	31.76	30.5	27.51	83.12	22.33	48.56	28.48	80.94	17.85	75.12	20.11	17.94	11.63	72.06	33.18	11.62	24.97	41.06	12.23	91.5	15.37	56.62	23.42	46.38
													2005	10	9	13	27.24	80.12	26.98	73.19	21.54	53.75	31.3	23.19	26.23	81.38	24.27	51.56	23.04	57.56	15.52	67.12	28.89	77.44	27.25	64.62	22.83	54.31	18.58	71.38	23.69	32.44	30.21	31.44	34.9	32.56	24.5	63.69	31.91	29.44	27.52	83.06	22.63	46.62	28.44	81.62	17.91	73.88	20.23	17.19	11.85	72.38	34.37	11.94	25.09	40.25	12.55	91.94	15.73	55.81	23.73	46.25
													2005	10	9	14	27.25	80.38	26.93	73.38	21.59	53.19	31.26	22	26.13	82.81	24.2	51.69	21.9	62.81	15.58	67.81	28.95	76.94	26.7	67.56	22.86	54.19	17.4	77.19	24.4	29.5	30.31	30.81	35.19	31.69	24.53	63.56	31.64	29.31	27.51	82.75	22.33	47.69	28.4	82.31	17.5	74.19	19.87	17.88	11.84	75.44	34.96	12.25	24.15	42.44	12.83	92.38	15.83	56.12	23.52	48
													2005	10	9	15	27.11	81.5	26.87	73.62	21.29	53.94	30.49	22	26.08	83.94	23.48	54.5	20.98	68.06	15.55	69.44	28.83	77.88	25.51	73.88	22.58	55.25	16.44	83.06	24.17	29.12	29.77	31.81	35.16	31.38	24.48	63.94	30.69	30.81	27.51	82	21.61	50.88	28.39	82.88	16.69	75.75	19.14	19.75	11.81	79.25	34.97	12.56	23.23	45.5	12.87	92.81	15.44	58.44	22.7	51.88
													2005	10	9	16	26.8	83.62	26.85	73.44	20.58	56.25	28.98	23.62	26.06	84.69	22.23	61	20.1	74.56	15.41	71.56	28.53	79.38	24.33	81.12	21.67	59.19	15.78	87.12	22.88	31.5	28.45	35.19	34.73	32.31	24.31	64.88	29.67	33.31	27.55	80.94	19.83	61.44	28.36	83.5	15.48	79	17.23	30.38	11.93	80.81	34.36	13	21.83	51	12.7	93.38	14.39	64.5	20.99	60.81
													2005	10	9	17	26.3	86.5	26.86	73	19.4	61.5	26.25	28.44	26.1	84.94	19.41	79.81	18.94	83.62	15.01	74.81	27.92	82.62	23.12	88.88	20.58	65.31	15.09	90.5	20.66	37.31	25.51	45.25	33.8	34.38	24.02	66.69	26.69	53.12	27.54	80.62	16.72	78.44	28.33	84.31	14.13	83.69	13.31	40.5	11.95	81.56	33.15	13.81	19.32	66.19	12.44	93.94	11.93	78.81	18.07	77.25
													2005	10	9	18	25.73	89.94	26.83	72.94	18.43	68.5	22.66	37.25	26.1	85.81	16.84	91.44	17.89	92	14.44	80.19	27.61	83	21.9	95.38	19.94	70.44	14.71	92.38	17.98	46.5	23.51	57.62	31.62	38.75	23.67	69.38	24.35	64.38	27.49	80.94	15.59	85.69	28.34	84.88	13.29	86.5	10.55	50.44	11.97	82.31	29.98	16.88	17.94	74.94	12.22	94.25	10.99	85.44	15.65	90
													2005	10	9	19	25.53	91.31	26.82	72.88	18.3	72.81	21.73	40.06	26.15	86	16.38	94.94	17.44	94.62	14.26	83.12	27.55	82.56	21.43	96.12	19.66	73.31	14.34	93.94	16.66	52.62	21.96	68.62	30.68	40.5	23.36	71.94	23.3	66.69	27.5	81.38	15.2	91.19	28.39	85.12	12.77	87.88	9.05	59	12.09	82.25	27.59	19	17.28	78.31	12.01	94.5	10.66	87.88	14.65	95.44
													2005	10	9	20	25.42	92.12	26.81	72.88	18.08	77.38	20.94	42.88	26.19	85.75	15.83	98.31	17.09	95.88	14.23	85	27.51	82	21.15	94.94	19.49	74.69	14.22	94.69	16.32	54.88	21.07	74.56	29.96	41.56	23.05	74.19	22.12	69.69	27.52	81.94	15.08	93.88	28.41	85.38	12.37	88.88	8.2	64.5	12.19	83	26.81	18.88	16.72	81.31	11.82	94.75	10.46	91.06	14.28	96.56
													2005	10	9	21	25.35	92.56	26.82	72.69	17.87	80.44	20.13	46.5	26.18	84.88	15.64	98.25	16.76	95.31	14.23	86.5	27.44	81.69	20.78	95.19	19.37	75.69	14.19	95	15.8	57.56	20.4	78.75	29.48	38.31	22.76	76.19	21.11	72.69	27.49	82.56	15.01	95.12	28.4	85.5	12.01	89.69	7.3	72.62	12.23	84.75	26.13	18.25	16.16	84.69	11.59	95.25	10.45	94.75	13.93	97
													2005	10	9	22	25.29	92.75	26.8	72.94	17.65	81.19	19.15	52.56	26.15	84.19	15.34	98.75	16.42	95.69	14.24	87.19	27.34	81.75	20.23	96.62	19.3	76.31	14.08	95.06	15.32	60	19.75	83	28.75	37.31	22.48	77.88	20.06	76.75	27.44	83.38	14.68	96.94	28.4	85.44	11.79	90.06	6.32	86.25	12.3	85.69	25.39	17.12	15.61	88.19	11.42	95.62	10.58	98.81	13.54	97.31
													2005	10	9	23	25.2	92.94	26.76	73.31	17.3	80.44	17.5	62.56	26.12	83.94	14.99	99.5	16.13	96.31	14.21	87.69	27.25	81.81	19.62	98.25	19.18	77.06	13.94	95	14.94	61.62	19.24	86.12	27.87	39.75	22.22	79.38	18.9	82.81	27.35	84.38	14.11	100	28.39	85.31	11.64	90.19	5.36	100	12.37	86.12	24.43	16.06	15.03	92.06	11.35	95.75	10.88	100	13.15	97.25
													2005	10	10	0	25.12	93.12	26.73	73.5	17.05	78.69	16.15	73.44	26.01	84	14.5	100	15.87	96.56	14.15	88.62	27.1	82.31	19.18	99.25	18.96	78.19	14.05	94.69	14.83	61.75	18.9	88.06	27.12	42.19	22	80.69	17.93	88.31	27.23	85.62	13.53	100	28.36	85.31	11.48	90.25	4.69	100	12.4	86	23.36	15.5	14.51	95.12	11.4	96	11.21	100	12.79	97.19
													2005	10	10	1	25.02	93.19	26.71	73.56	16.95	77.19	15.48	82.88	25.95	83.56	14.16	100	15.56	97.06	14.11	89.38	27.04	82.25	18.91	99.56	18.62	79.69	14.23	94.38	14.86	61.44	18.58	89.75	26.42	44.06	21.8	81.75	17.22	91.88	27.17	86.62	13.09	100	28.29	85.38	11.37	90.56	4.48	100	12.31	86.25	22.36	15.69	14.26	96.19	11.4	96.38	11.49	100	12.4	97.19
													2005	10	10	2	24.95	93.19	26.68	73.31	16.97	75.06	15.23	87.75	25.93	83.19	13.87	100	15.32	98.69	14.12	89.94	27.02	82	18.66	99.56	18.32	81	14.3	94.19	14.65	62.06	18.29	91.31	25.68	45.69	21.71	82	16.68	94.12	27.19	86.69	12.73	100	28.21	85.5	11.29	91.19	5.42	100	12.26	86.69	21.43	16.44	13.95	96.81	11.38	96.62	11.87	100	12.03	96.31
													2005	10	10	3	24.88	93.19	26.68	72.94	17	74.06	15.08	90	25.92	82.75	13.61	100	15.08	99.31	14.19	90.25	26.95	82.38	18.41	99.69	18.04	82.25	14.3	94.19	14	64.19	18.06	92.44	24.93	47.25	21.65	82.5	16.26	95.44	27.28	85.69	12.57	100	28.15	85.56	11.22	92.44	5.63	100	12.37	87.38	20.55	17.56	13.55	97.44	11.35	96.81	12.46	100	11.7	96.12
													2005	10	10	4	24.81	93.19	26.74	72.06	17.08	73.69	15.04	90.06	25.91	82.25	13.42	100	14.94	99.19	14.23	90.62	26.81	83.31	18.2	99.81	17.81	83.12	14.3	94.25	13.46	66.06	17.87	93.38	24.28	48.19	21.66	82.75	15.9	96.62	27.4	83.69	12.65	100	28.12	85.44	11.21	92.94	5.51	100	12.58	88.38	19.79	18.81	13.12	97.88	11.3	96.88	12.51	100	11.21	96.94
													2005	10	10	5	24.76	93.19	26.8	71.31	17.03	74.19	14.96	90.19	25.96	81.5	13.26	100	14.68	98.69	14.26	90.62	26.73	84	18.01	99.88	17.76	82.62	14.3	94.38	13.15	67.44	17.68	94.25	23.69	48.81	21.71	82.94	15.9	96.25	27.43	82.44	12.65	100	28.14	85.19	11.24	92.5	5.24	100	12.76	89.62	19.09	20.25	12.72	98.06	11.25	96.94	12.4	100	10.82	97.06
													2005	10	10	6	24.88	92.81	26.87	71.12	16.91	75.06	15.82	84.69	26	81	13.15	100	15.12	96.12	15.05	86.62	27.01	86.12	18.22	99.19	17.8	81.88	14.59	94.31	14.48	62.06	18.76	87.81	24.33	46.25	21.9	82.62	18.62	77.25	27.42	82.31	13.14	100	28.15	84.81	11.27	92.56	5.5	95.94	12.77	90.56	18.78	21.56	13.37	93.88	11.37	96.75	12.44	100	11.71	92
													2005	10	10	7	25.15	92.12	27	71.25	17.05	74.31	18.03	71.94	26.08	80.81	13.94	96.19	16.37	88	15.89	81.69	27.67	84.31	19.72	95.06	18.84	76.06	15.29	92.81	17.38	51.06	21.25	74	26.81	39.19	22.27	80.81	22.42	56.31	27.45	82.5	15.26	92.56	28.16	84.19	11.72	90.81	7.19	87.62	12.81	90.38	20.69	19.94	15.6	82.56	11.9	95.88	14.54	100	13.65	82.56
													2005	10	10	8	25.44	90.88	27.06	72	17.44	71.5	21.09	57.25	26.13	81.19	15.19	90.5	18.56	75.06	16.52	79.38	28.12	81.75	21.19	89.62	19.42	72.38	15.51	92.56	19.32	45.56	23.91	60.12	30.96	30.25	22.67	78.12	25.77	45.06	27.49	82.75	16.8	84.62	28.17	83.75	12.33	90.06	8.63	85.62	13.3	89	25.12	15.69	18.92	63.44	12.69	94.69	16.22	92	16.18	71.12
													2005	10	10	9	25.74	89	27.05	73.38	17.94	68.19	24.46	44	26.15	81.94	17.06	82.12	21.01	61	16.84	78.75	28.52	80.12	23.04	82.38	20.13	67.56	15.72	91.38	20.76	42.88	26.17	49.44	32.94	28.62	22.95	75.5	28.14	38.69	27.52	83.12	18.15	76.12	28.19	83.12	13.08	89.06	10.05	83.69	14.21	86.69	29.36	11.88	21.71	50	13.51	92.75	17.65	80.38	18.69	61.25
													2005	10	10	10	25.94	87.88	27.02	75.44	18.44	65.75	27.49	33.94	26.1	82.94	18.92	75.62	22.77	54.25	17.06	78	28.95	78.62	24.32	77.62	20.9	62.12	15.88	90.06	21.45	41.88	28.27	40.38	34.13	27.62	23.23	72.88	30.01	33.94	27.54	83.69	19.28	69	28.19	82.44	13.79	87.94	11.36	76.06	15.06	84.31	32.01	10.12	23.4	43.88	14.15	91.31	19.14	68	20.68	56
													2005	10	10	11	26.03	87.38	27.05	77.25	18.92	63.94	29.76	27.19	25.94	84	20.5	71.31	23.68	51.94	17.3	76.75	29.32	77.25	25.11	75.38	21.51	58.19	16.05	88.75	21.55	42.25	29.73	34.94	35.05	26.5	23.44	70.69	31.3	30.69	27.57	83.75	19.9	65.62	28.19	81.38	14.46	86.56	12.62	65.88	15.62	82.62	33.99	9.56	24.34	41	14.66	90.25	20.18	60.75	22.09	53.5
													2005	10	10	12	26.01	87.69	27.15	78.56	19.24	62.88	31.23	23.06	25.73	85.12	20.69	72.44	23.98	51.5	17.44	76.19	29.58	76.19	25.53	74.31	21.91	55.88	16.08	88.12	21.81	42.25	30.81	31.38	35.72	25.75	23.54	69.06	32.17	28.19	27.65	83.19	20.04	64.88	28.19	80.31	14.93	85.75	13.27	65	15.93	81.56	35.47	9.56	25.37	38.19	14.92	90.38	20.58	57.19	23.01	52.12
													2005	10	10	13	25.91	88.56	27.19	79.81	19.37	62.62	31.96	20.94	25.55	85.94	20.39	75.12	23.51	53.19	17.26	77.12	29.67	75.75	25.72	74.06	22.12	55.25	16.02	88.19	22.14	41.81	31.51	29.06	36.14	25.5	23.57	68.12	32.56	26.44	27.67	82.88	19.83	65.88	28.22	79.19	15.11	85.88	13.72	66.88	16.05	81.06	36.54	9.75	25.55	37.25	14.93	91.44	20.15	59.12	23.41	51.81
													2005	10	10	14	25.8	89.31	27.26	80.62	19.31	62.81	31.97	20.44	25.42	86.25	19.82	79.56	22.51	57	17.01	77.75	29.65	75.75	25.59	74.44	22.13	55.75	16.2	87.75	22	42.5	31.68	28.25	36.24	25.81	23.54	67.62	32.4	25.56	27.64	82.81	19.39	68.06	28.23	78.44	15.12	86.75	13.87	69.94	15.92	81.88	37.23	9.88	24.99	38.06	14.83	92.88	19.4	65.38	23.23	52.88
													2005	10	10	15	25.69	90.06	27.39	80.81	19.12	63.38	31.23	21.12	25.33	86.31	19.01	85.38	21.47	61.62	16.62	78.25	29.47	76.38	25.24	75.06	21.89	57.31	16.36	87	21.15	44.75	31.19	28.94	35.99	26.75	23.45	67.44	31.57	25.69	27.56	83.19	18.7	72	28.23	78.38	14.77	89	13.52	73.44	15.58	83.5	37.37	10.19	24.18	39.62	14.59	94.75	18.73	72.69	22.33	56.38
													2005	10	10	16	25.57	91.12	27.49	80.31	18.77	64.75	29.76	23.25	25.25	86.19	18.28	90.81	20.57	66.88	16.27	78.81	29.07	79.06	24.55	77.12	21.48	59.5	15.79	90.75	19.79	48.69	29.73	32.44	35.38	28.19	23.29	67.69	29.99	27.38	27.44	83.69	17.8	78.75	28.2	78.75	14.16	93.06	12.36	81.25	15.23	85.06	36.88	10.62	22.99	43.38	14.12	97	17.91	78.88	20.65	64.75
													2005	10	10	17	25.39	92.44	27.58	79.38	18.32	67.56	27.14	28.06	25.26	85.75	17.49	96.06	19.44	75.88	15.83	79.94	28.44	82.12	23.24	85.5	21.05	61.81	14.73	96.44	17.86	55.25	26.37	43.44	34.3	30.25	23.02	68.69	25.93	43.38	27.3	84.44	16.23	91.38	28.15	79.31	13.71	95.69	10.8	93.06	14.79	87.88	35.72	11.38	20.65	63	13.8	97.56	17.05	84.19	17.96	79.56
													2005	10	10	18	25.23	92.69	27.65	78.5	18.03	70.69	23.8	36	25.26	85.69	16.76	98.5	18.49	82.5	15.04	83.62	28.05	83	21.65	92.25	20.67	64.25	14.4	97.19	15.75	64	23.96	57.88	32.43	32.25	22.68	70.31	22.83	56.12	27.16	84.88	15.58	99.12	28.12	79.94	13.37	96.5	10.33	97	14.62	90.06	31.91	15	19.08	70.62	13.68	97.75	17.05	84.5	15.71	90.56
													2005	10	10	19	25.23	92.75	27.67	78	18.09	71.94	23.01	38.75	25.29	85.56	16.56	98.38	18.12	81.5	14.8	84.88	27.9	82.69	21.19	92.44	20.2	67.94	14.21	97.94	15.01	67.38	22.3	69.56	31.42	33.19	22.48	71.06	21.56	60	27.15	84.56	15.51	100	28.11	80.44	13.19	97.06	10.19	97.62	14.65	91.12	29.33	17	18.22	73.38	13.55	97.56	17	85.12	14.74	95.5
													2005	10	10	20	25.22	92.75	27.64	77.81	18.05	72.62	22.1	42.81	25.33	85.19	16.36	98.38	17.71	82.81	14.58	86.31	27.77	82.5	20.77	93.38	19.48	73.31	14.16	98.25	14.83	67.56	21.51	74.38	30.53	35.44	22.29	71.38	20.46	64.75	27.17	84.38	15.64	100	28.09	80.75	12.98	97.38	9.92	97.62	14.69	91.31	28.44	17.12	17.35	79	13.44	97.56	16.55	87.94	14.27	97
													2005	10	10	21	25.19	92.69	27.61	77.69	17.73	74.94	21.26	48.69	25.3	85	16.16	98.38	17.37	84.31	14.36	87.62	27.69	82.06	20.33	95.38	18.9	78.06	14.16	98.31	14.88	66.81	20.95	77.88	29.73	38	22.08	71.88	19.4	72.88	27.21	84.5	15.83	100	28.07	80.69	12.76	97.88	9.51	98.06	14.55	91.75	27.7	17	16.45	85.25	13.26	97.88	16.06	91.25	13.92	97.62
													2005	10	10	22	25.12	92.56	27.56	77.88	17.2	79.06	20.28	59	25.25	85.06	16.04	97.88	17.14	84.19	14.29	88.06	27.62	81.69	19.94	97.25	18.54	81.69	14.04	98.69	14.62	68.06	20.36	81.75	28.94	39.94	21.86	72.44	18.33	82.75	27.25	84.81	15.95	100	28.05	80.31	12.6	98.19	9.25	98.31	14.33	92.31	27.01	16.62	15.69	90.25	13.15	97.81	15.85	93.25	13.57	98.31
													2005	10	10	23	25.04	92.25	27.52	78	16.8	81.88	18.54	74.31	25.12	85.44	15.98	96.75	16.83	84.94	14.26	88.06	27.52	81.5	19.65	98.19	18.4	83.31	13.59	100	14.15	70.19	19.82	85.44	28.23	39.5	21.7	72.69	17.62	91.25	27.32	84.81	16.1	99.12	28.02	80.19	12.5	98.38	8.8	97.38	14.07	92.94	26.27	16	14.93	94.88	13	97.81	15.83	94.44	13.26	98.81
													2005	10	11	0	24.98	91.75	27.54	77.44	16.55	83.81	17.24	84.69	24.97	86	15.55	98	16.45	86.62	14.23	88.25	27.41	81.5	19.45	98.44	18.32	84.19	13.42	100	13.78	72	19.38	88.56	27.52	35.19	21.51	73.12	17.58	93.31	27.34	85	16.26	98.06	27.93	80.12	12.39	98.56	8.2	96.75	13.73	93.88	25.46	15.31	14.24	99.56	12.82	97.81	15.81	96.12	12.97	99.06
													2005	10	11	1	24.93	91.44	27.55	76.69	16.39	85.69	16.63	88.69	24.86	86.75	14.99	100	16.1	88.12	14.09	89	27.3	81.69	19.33	98.06	18.33	84.25	13.26	100	13.49	73.62	19.05	90.94	26.01	33.38	21.37	73.31	17.46	93.94	27.34	85.44	16.22	97.56	27.82	80.19	12.26	98.69	7.58	97.56	13.18	95.44	24.54	14.88	13.8	100	12.6	97.75	15.9	97.06	12.62	99.31
													2005	10	11	2	24.87	91.25	27.58	75.94	16.37	86.38	16.33	89.25	24.7	88.25	14.83	100	15.77	89.69	14.17	88.44	27.15	82.12	19.19	97.5	18.32	84.12	13.06	100	13.19	75.5	18.78	92.81	24.83	34.19	21.23	73.62	17.26	94.69	27.37	85.75	16.23	96.75	27.72	80.5	12.11	98.75	7.13	97.56	12.56	96.56	23.65	14.69	13.79	100	12.34	97.56	15.66	99.44	12.23	99.69
													2005	10	11	3	24.83	91.12	27.64	75	16.34	86.56	16.07	90.06	24.58	89.44	14.77	100	15.4	91.5	14.06	89.31	27.08	82.38	19.07	97.12	18.04	85.75	13	99.62	12.95	76.94	18.5	94.56	23.96	37.81	21.12	73.88	17.04	95.69	27.42	86	16.18	96.44	27.64	80.38	11.97	98.81	6.87	97.06	12.16	96.5	22.87	14.88	13.77	100	12.03	97.19	15.33	100	11.83	100
													2005	10	11	4	24.81	91.06	27.73	73.62	16.36	86	15.87	90.62	24.58	89.94	14.73	100	15.15	92.38	14.09	89.62	27.08	82.12	18.94	96.88	17.78	87.06	12.99	99.38	12.83	77.94	18.25	96.12	23.23	41.94	21.03	74.06	16.82	96.56	27.53	85.94	16.1	95.88	27.56	80.25	11.87	98.81	6.78	97.44	11.66	96.38	22.2	15.56	13.76	100	11.69	96.62	14.94	100	11.5	100
													2005	10	11	5	24.8	91	27.83	72.44	16.27	85.56	15.76	90.38	24.8	89.69	14.44	100	14.87	94.38	14.1	90.62	27.02	82.31	18.63	97.5	17.65	87.25	13.31	98.06	12.74	78.56	18.01	97.62	22.56	45.69	20.94	74.31	16.77	96.12	27.7	85.44	16.04	94.94	27.5	79.5	11.79	98.81	6.75	97.44	11.2	95.5	21.58	16.81	13.58	100	11.38	96.38	14.69	100	11.27	100
													2005	10	11	6	24.92	90.81	27.93	71.75	16.17	84.69	16.65	84.38	25.17	89.12	14.03	99.88	15.3	94.81	14.8	87.44	27.33	83.44	18.52	98.38	17.39	87.62	13.89	96.12	13.94	72.81	18.98	92.06	23.27	45.25	21.17	73.12	18.11	87.06	27.91	84.56	16.11	93.94	27.62	77.25	11.78	98.69	6.78	97.38	10.22	95.5	21.37	18.12	14.76	95.88	11.18	96.69	14.63	100	12.78	94.5
													2005	10	11	7	25.4	89.75	28.1	71.06	16.24	82.81	19.11	70.75	25.49	88	14.93	99.69	16.69	89.06	15.35	83.88	27.87	81.62	20.25	92.69	17.4	86.5	14.88	93.25	17.33	58	21.28	78.31	25.92	40.56	21.52	71.31	20.9	72.38	28.18	83.56	16.27	93.44	27.79	74.69	12.49	97.56	7.44	95.56	9.16	94.62	23.43	17.19	17.57	79.5	11.22	96.19	15.99	97.19	14.69	87.25
													2005	10	11	8	25.64	88.38	28.21	70.88	16.88	76.75	22.15	57.06	25.63	86.88	15.77	98.56	18.34	80.5	15.74	81.06	28.44	78.25	22.1	84.25	17.92	83.44	15.83	89.56	19.63	49.81	23.68	63.56	28.92	34.56	21.85	69.44	24.97	52.31	28.37	83.19	16.49	92.38	27.83	73.88	13.61	95.38	8.74	91.5	8.37	92.75	27.18	14.12	20.4	63.31	11.4	94.69	17.07	92.44	17.2	77.25
													2005	10	11	9	25.87	86.88	28.3	71	17.66	70.56	25.48	44.81	25.56	86.69	16.97	93.31	20.93	67.12	16.01	78.81	28.99	75.75	24.2	75	18.58	80.44	16.8	83.38	21.01	45.69	26.03	50.94	31.26	28.69	22.18	67.5	28.81	36.44	28.41	84.06	16.57	90.5	27.81	73.75	14.87	91.19	10.08	86.19	8.15	90.5	32.1	10.75	22.52	52.19	11.9	91.31	17.92	86.19	19.48	68.19
													2005	10	11	10	26.19	84.81	28.34	71.94	18.37	66.75	28.63	35.06	25.49	87.12	19.13	79.25	23.11	56.88	16.25	76.19	29.45	74	26.01	67.5	19.44	76.5	17.85	76.75	21.78	43.44	28.65	38.81	32.83	27.56	22.47	65.62	31.2	28.88	28.4	85.06	16.74	87.88	27.82	73.44	15.88	86.88	11.79	77.88	8.57	88.19	34.76	10.19	24.05	46	12.87	85.44	18.65	79.62	21.1	62
													2005	10	11	11	26.49	83.19	28.33	73.38	19.03	64	31.08	28.62	25.47	87.38	21.14	67.81	24.2	52.69	16.35	73.81	29.87	72.19	27.04	63.12	20.12	73.12	18.19	74.5	22.36	41.44	30.48	32.56	33.89	28.12	22.69	63.88	32.76	25.12	28.4	85.25	16.96	85.31	27.87	73	16.44	85.06	13.37	70.25	9.05	86.69	36.66	9.88	25.26	41.75	13.69	80.56	19.05	75.62	22.25	57.75
													2005	10	11	12	26.66	82.31	28.26	75.12	19.54	62.12	32.62	25.06	25.39	88	22.18	63.81	24.58	51	16.35	72.06	30.22	70.62	27.41	61.88	20.52	71.25	17.87	75.75	22.89	39.25	31.79	28.75	34.69	28.06	22.84	62.44	33.68	23.38	28.43	84.75	17.06	83.44	27.85	73.25	16.77	84.56	13.8	68.56	9.4	85.75	38.09	9.69	25.76	39.5	14.05	78.44	19.13	74.12	22.9	55.38
													2005	10	11	13	26.71	82.06	28.12	77.19	19.65	61.94	33.51	23	25.25	88.88	22.73	61.94	24.52	50.88	16.21	72.06	30.4	69.69	27.32	62.5	20.81	69.69	17.31	77.88	23.37	36.69	32.57	26.5	35.21	28.12	22.9	61.75	33.96	22.69	28.43	83.94	17.07	83.31	27.76	73.94	16.85	85.31	13.47	70	9.37	86.81	38.9	10	25.64	38.94	14.12	77.88	19.15	73.69	23.01	54.88
													2005	10	11	14	26.64	82.31	27.98	79.12	19.44	63.06	33.69	22	25.13	89.25	22.97	60.94	24.12	51.94	15.94	73.69	30.37	69.94	26.73	65.19	20.9	68.69	16.58	81.5	23.45	35.06	32.66	25.69	35.48	28.38	22.89	61.56	33.57	22.75	28.43	83.25	17.06	83.81	27.69	74.69	16.65	87.12	13.2	70.88	9.16	89.06	39.03	10.94	25.15	39.56	13.98	78.25	19.15	73.94	22.64	56.06
													2005	10	11	15	26.48	83.44	27.87	80.56	18.92	65.69	33.05	22.44	24.99	89.31	22.65	62.31	23.33	54.25	15.53	76.94	30.11	71.81	25.83	69.56	20.9	68.25	16.04	85.31	22.81	35.81	32.07	26.38	35.43	28.69	22.81	61.62	32.46	23.94	28.41	82.69	16.98	85.12	27.61	75.38	16.24	90	12.43	74.88	8.8	91.06	38.7	12.31	24.15	42.62	13.62	80.25	19.05	75.88	21.76	58.88
													2005	10	11	16	26.27	85.38	27.79	81.38	18.26	69.19	31.73	24.19	24.9	88.94	21.6	69.5	22.33	59.88	15.13	80.69	29.65	75.62	24.5	77.25	20.59	69.12	15.33	89.38	21.52	38.56	30.42	29.25	35.05	29.25	22.64	62.06	30.59	26.75	28.37	82.62	16.76	88.25	27.51	75.94	15.55	93.25	11.23	83.25	8.43	92.62	38.06	13.88	22.13	51.88	13.09	83.38	18.49	80.94	20.24	64.94
													2005	10	11	17	25.91	87.94	27.7	82.12	17.37	74.31	29.36	28.75	24.9	88.38	19.25	84.69	20.56	73.62	14.83	84.19	28.76	80.31	22.98	87.06	19.77	73.62	14.11	93.38	19.43	44.56	26.94	38.12	34.09	30.62	22.37	63.06	26.55	41.62	28.3	82.94	16.54	91.56	27.4	76.5	14.52	95.31	10.01	93.56	8.05	94.06	37.12	15.62	18.94	72.31	12.46	86.19	17.85	86.75	17.8	78.06
													2005	10	11	18	25.57	89.56	27.65	82.69	16.55	80.12	26.92	34.62	24.89	88.5	16.1	94.56	18.9	79.19	14.65	87.19	27.96	85.38	21.62	95.56	18.74	80.56	13.71	94	16.84	54.12	24.59	49.94	31.48	35.12	22.06	64.44	23.51	55.94	28.2	82.88	16.54	92.06	27.36	76.62	13.65	96.06	9.78	96.94	7.65	94.81	34.9	19.38	16.7	91	11.8	88.69	17.49	91.12	15.54	91.06
													2005	10	11	19	25.48	89.88	27.64	83.06	16.23	83.12	25.25	38.69	24.83	88.81	15.08	100	18.42	80.19	14.7	88.62	27.54	87.69	21.16	96.88	18.45	83.5	13.04	95.5	15.36	61	22.94	61.38	30.6	35.19	21.9	65.19	22.37	59.81	28.13	82.88	16.53	91.81	27.38	76.25	13.01	95.88	9.93	97.56	7.14	95.56	33.59	18.31	16.26	96.31	11.23	89.81	17.28	93.94	14.71	96.19
													2005	10	11	20	25.44	90.06	27.68	82.94	15.98	84.75	23.46	43.44	24.89	88.56	14.72	100	18.01	80.94	14.72	89.81	27.21	89.12	20.79	97.75	18.33	85.06	13.36	94.06	14.85	63.44	21.99	68.62	30.02	32.25	21.76	65.81	21.33	64.44	28.06	82.81	16.49	91	27.41	75.88	12.42	96.06	10.05	97.44	6.81	95.94	33.52	14.38	16.26	96.75	10.82	87.12	17.15	95.5	14.33	97.56
													2005	10	11	21	25.39	90.31	27.75	82.62	15.75	86.19	21.93	48.5	24.98	88.38	14.7	100	17.64	81.38	14.72	90.25	26.98	89.81	20.43	98.38	18.26	85.56	13.36	93.56	14.4	65.62	21.14	74.5	29.29	31.44	21.55	66.81	20.26	71.19	28.01	82.75	16.41	90.38	27.41	75.56	11.96	96.25	9.88	97.94	6.63	96.12	32.19	13.44	16.18	96.69	10.26	83.94	17.08	95.62	13.98	98
													2005	10	11	22	25.31	90.56	27.85	82	15.57	86.94	20.39	55.5	25.01	88.69	14.65	100	17.13	82.94	14.72	89.56	26.8	90.19	20.14	98.69	18.2	85.56	12.94	94	13.94	67.56	20.35	79.88	28.34	33.25	21.4	67.62	19.04	80.06	27.94	82.69	16.36	90	27.4	75.38	11.79	96.19	9.72	98.19	6.55	96.19	30.8	15.12	15.99	96.62	9.79	82.31	17.01	95.75	13.62	98.19
													2005	10	11	23	25.21	91.12	27.91	81.25	15.44	86.81	18.98	65.75	25	89.12	14.33	100	16.73	84.19	14.64	89.06	26.65	90.12	19.85	98.69	18.12	85.5	12.97	93.69	13.76	67.75	19.62	84.69	27.39	34.94	21.23	68.31	17.97	87.12	27.88	82.38	16.34	90.06	27.39	75	11.78	96	9.58	98.44	6.51	96.12	29.6	19.69	15.7	97.19	9.54	81.94	16.9	96.06	13.19	98.5
													2005	10	12	0	25.12	91.56	27.94	80.69	15.29	86.62	17.8	77.88	25.05	89.12	14.06	100	16.55	85.94	14.58	88.19	26.57	89.56	19.46	98.94	17.79	86.56	12.88	93.75	13.6	67.94	18.93	89.06	26.4	36.38	21.12	68.94	17.12	91.88	27.83	81.88	16.33	90.75	27.33	75.12	11.73	95.88	9.36	99.25	6.36	95.88	28.48	25.19	15.42	97	9.33	82.75	16.87	95.69	12.79	98.62
													2005	10	12	1	25.02	92.12	27.89	80.75	15.2	86.06	17.17	86	25.12	89.12	13.51	100	16.04	89.25	14.45	88.25	26.52	88.69	19.15	98.94	17.53	87.44	12.76	94.12	13.21	69.62	18.33	92.88	25.38	37.88	21.15	68.69	16.43	96.44	27.75	81.44	16.31	92.19	27.24	75.88	11.55	96.25	9.1	99.75	6.29	95.69	27.55	30.44	15.08	97.19	9.12	84.25	16.92	94.81	12.36	98.62
													2005	10	12	2	24.95	92.31	27.81	81.38	15.12	85.38	16.58	89.25	25.17	89.12	13.04	100	15.59	91.25	14.48	87.88	26.52	88.19	18.87	98.5	17.26	88.12	12.69	94.38	12.64	72.31	17.95	94.88	24.5	39.69	21.09	68.5	15.82	100	27.72	80.75	16.31	93.19	27.15	76.81	11.42	96.06	8.95	99.75	6.4	95.44	27.23	31.88	14.71	97.56	8.99	85.5	16.81	94.81	11.98	98.62
													2005	10	12	3	24.9	92.44	27.78	81.88	15.04	85.12	16.31	89.12	25.2	89.31	12.67	100	15.24	93.81	14.61	86.31	26.43	88.56	18.56	97.88	16.99	88.38	12.66	94.56	12.21	74	17.62	95.94	23.79	41.44	21.12	68.19	15.62	100	27.66	80.31	16.28	93.62	27.12	77.75	11.23	95.69	8.84	99.56	6.57	95.31	26.44	33.25	14.45	97.56	8.92	86.19	16.58	95.81	11.69	98.44
													2005	10	12	4	24.86	92.5	27.78	82.19	14.99	84.56	16.01	89.19	25.24	89.31	12.33	100	14.88	96.31	14.67	83.75	26.26	89.69	18.3	97.44	16.76	88.81	12.63	94.62	12.01	74.25	17.3	96.44	23.24	42.75	21.15	68	15.73	100	27.62	80.31	16.24	93.81	27.08	78.56	10.83	95.5	8.74	99.44	6.74	95.12	25.54	33.56	14.23	97.75	8.8	87.19	16.3	96.94	11.43	98.56
													2005	10	12	5	24.8	92.56	27.8	82.31	15.02	83.38	15.81	90	25.26	89.06	12.01	100	14.58	97.81	14.47	77.31	26.12	90.69	18.04	97.81	16.55	89.5	12.61	94.5	11.91	73.88	17.01	96.38	22.79	44.12	21.21	67.88	16.01	100	27.58	80.56	16.23	93.5	27.11	79.06	10.37	95.25	8.71	99.19	6.94	94.88	24.63	32.94	14.02	97.75	8.53	89.31	16.25	97.12	11.22	98.81
													2005	10	12	6	25.02	91.81	27.85	82.31	14.79	83.75	16.58	84.31	25.27	88.62	11.77	100	15.41	95.88	14.12	72.12	26.59	90.88	18.19	97.19	16.42	90.12	13	93	13.69	64.81	18.11	88.12	23.73	42	21.44	67	18.37	87.5	27.57	81.38	16.3	93.19	27.22	78.62	10.01	95.44	8.79	98.69	7.17	94.88	24.34	31.5	14.47	96	8.37	90.81	16.35	96.94	12.33	94
													2005	10	12	7	25.58	89.88	27.94	82.06	15.67	79.19	18.92	70.62	25.31	87.81	12.99	97.38	17.31	86.75	14.31	67.25	27.13	88.5	19.67	92.12	17.46	84.44	13.79	88.62	18.08	46.12	20.87	71.38	26.65	36	21.8	65.12	22.69	61.75	27.64	82.38	16.64	92.19	27.36	77.69	10.07	94.88	9.26	96.81	7.42	94.5	27.14	25.25	15.86	89.06	8.88	88.56	16.76	96	13.98	87.12
													2005	10	12	8	26.12	87	28.01	81.75	16.69	72.88	21.85	58.06	25.35	87.06	14.51	91.75	19.8	72.25	14.61	65.12	27.42	87	21.29	85.62	18.06	80.75	14.53	82	20.44	37.31	24.76	47.5	30.01	30.81	22.15	63.81	26.8	38.25	27.75	82.81	17.08	90.19	27.48	77.12	10.36	94.19	9.83	93.88	7.7	94.25	30.94	20.31	18.28	72.94	9.69	83.88	17.28	94.94	16.05	79.5
													2005	10	12	9	26.72	83.69	28.06	81.62	17.73	66.19	25.12	47.12	25.33	86.88	17	78.62	21.66	63.19	14.9	64.94	27.82	85.12	22.98	78.56	18.67	77.12	15.16	75.38	21.94	34.12	28.55	29.38	32.15	28.31	22.55	62.62	29.16	31.12	27.84	83.38	17.4	86.56	27.56	76.88	10.89	92.69	10.73	89.25	8.01	94	33.46	19.44	20.72	58.62	10.51	78.38	17.55	93.56	18.29	71.5
													2005	10	12	10	27.23	81.06	28.08	81.75	18.65	61.31	28.22	37.75	25.28	86.94	19.26	67	22.4	60.5	15.16	65.69	28.22	83.31	24.33	74.06	19.4	72.94	16.06	70.06	22.94	32.88	30.84	23.94	33.69	27.44	22.9	61.81	31.06	26.62	27.94	83.5	17.78	81.94	27.66	76.88	11.33	91.31	12.5	78.56	8.28	93.94	35.3	19.19	22.28	51.5	11.08	74.06	17.59	91.5	20.21	64.56
													2005	10	12	11	27.56	79.44	28.08	81.94	19.4	57.81	30.67	30.75	25.26	86.88	20.48	61.75	22.66	60.25	15.42	65.81	28.51	81.62	25.3	71.88	20.41	66.19	17.1	65.12	23.57	32.12	32.29	21.31	34.83	27.06	23.13	61.62	32.35	24.19	28.03	83.06	18.17	78.06	27.75	77.31	11.48	90.44	13.86	69.56	8.58	93.88	36.9	18.06	23.04	48.38	11.51	71	17.64	90.19	21.51	59.31
													2005	10	12	12	27.72	78.75	28.08	82.12	20.07	55	32.15	26.88	25.3	86.5	21.32	58.75	22.68	60.81	15.59	65.38	28.61	80.56	25.5	72.44	21.15	61.56	17.48	62.81	23.91	31.31	33.24	19.5	35.71	26.44	23.33	61.5	33.08	23.12	28.13	82.12	18.19	77.19	27.73	78.38	11.62	89.5	14.3	66.5	8.86	93.44	38.33	16.62	23.1	48.38	12.01	68.12	17.65	89.5	22.28	55.75
													2005	10	12	13	27.7	78.94	28.07	82.38	20.48	53.38	32.87	25	25.35	86.19	21.75	57.38	22.58	61.94	15.65	65	28.62	80.06	25.55	73.69	21.55	58.62	17.48	62.25	24.11	29.75	33.78	18.31	36.26	26	23.53	61.56	33.37	22.69	28.21	81.31	18.12	77.12	27.69	79.44	11.73	88.69	13.32	70.44	8.98	93.56	39.26	15.69	22.69	49.56	12.23	66.69	17.5	89.81	22.6	53.75
													2005	10	12	14	27.53	79.81	28.07	82.31	20.43	53.38	32.63	24.88	25.42	85.62	21.97	56.88	22.13	64.44	15.57	65.56	28.47	80.69	24.97	76.62	21.74	57.19	17.09	62.69	23.95	29.12	33.83	17.88	36.51	25.62	23.69	61.88	33.11	22.94	28.25	80.56	17.88	77.38	27.69	80.25	11.93	89.5	12.12	76.88	9.08	93.44	39.73	15.06	21.63	53.06	12.14	67.06	17.2	90.81	22.43	53.62
													2005	10	12	15	27.28	81.31	28.06	82.19	20.05	54.75	31.84	25.94	25.48	85.19	21.46	58.75	21.35	68.62	15.37	66.88	28.13	82.69	23.98	81.69	21.72	56.94	16.27	65.44	23.39	29.62	33.3	18.38	36.47	25.56	23.71	62.81	32.36	23.88	28.3	79.94	17.62	77.81	27.67	80.75	12	91.44	11.23	81.56	9.07	94	39.67	14.94	20.4	57.88	11.65	69.31	16.79	92.94	21.76	55.38
													2005	10	12	16	26.9	84.25	28.01	82.31	19.41	57.31	30.4	28.81	25.53	85.12	20.38	63.75	20.46	74.75	15.05	68.94	27.76	84.56	22.95	87.06	21.44	58.06	14.69	75.88	22.28	31.5	31.45	21.44	36.06	26.06	23.62	64.25	31.08	26	28.31	79.25	17.29	79.62	27.63	81.19	11.75	93.12	10.3	87.44	8.9	95.12	39.06	15.31	19	64.19	10.73	75.25	16.5	95	20.41	60.38
													2005	10	12	17	26.4	87.88	27.98	82	18.31	62.69	28.25	34.25	25.45	86.12	18.15	80.38	19.05	86.62	14.61	71.88	27.23	87.19	21.87	93.69	20.86	61.25	11.69	90.19	20.58	34.88	27.33	30.94	34.95	28.12	23.4	66.44	28.64	42.5	28.28	79.25	16.78	82.56	27.56	81.75	11.33	94.69	9.34	94.94	8.71	96.25	37.99	16	17.35	72.75	9.69	82.31	16.43	96	17.83	74.19
													2005	10	12	18	25.92	90.25	27.97	81.19	16.56	72.44	26.15	40.81	25.26	87.88	14.73	92.19	17.9	93.94	13.91	76.44	26.89	87.94	21.08	97.12	19.93	67.5	10.84	93.81	17.52	43.62	25.37	42.25	32.1	32.88	23.11	69.06	26.52	57.56	28.23	79.44	16.55	84.62	27.51	82.44	11.03	95.56	9.16	97.12	8.6	96.69	35.28	19.38	16.05	81.12	9.37	86.12	16.46	96.38	15.15	87.62
													2005	10	12	19	25.78	91	27.99	80.31	15.75	78.62	24.89	45.25	25.12	89.69	13.53	98.25	17.65	94.81	13.68	78.31	26.73	88.19	20.67	97.69	19.38	70.88	10.98	94.06	15.92	49.19	23.78	54.81	31.13	33.62	22.87	71.38	25.4	60	28.24	79.38	16.43	86.69	27.49	82.81	10.9	95.88	9.27	97.56	8.6	96.88	33.48	21.25	15.12	88.38	9.16	89.62	16.54	96.5	14.12	93.44
													2005	10	12	20	25.64	91.69	28.03	79.44	15.11	83.56	23.46	49.75	25.1	90.88	12.83	100	17.5	94.12	13.65	78.25	26.61	88.38	20.3	97.81	18.9	73.69	11.4	92.56	15.34	50.38	22.65	63.44	30.45	30.31	22.7	73.06	24.41	60.56	28.27	79.31	16.35	88.25	27.48	82.88	10.97	96.31	9.26	97.81	8.65	96.75	32.77	21	14.52	93.44	9	92.44	16.48	97	13.55	96.12
													2005	10	12	21	25.55	92.12	28.04	78.81	14.67	86.88	22.52	52.5	25.33	90.56	12.47	100	17.4	92.5	13.7	77.19	26.48	88.62	19.96	97.88	18.61	75.75	11.15	91.62	14.82	52.31	21.73	70.12	29.56	29.75	22.58	73.75	23.37	59.81	28.29	79.75	16.36	88.94	27.5	82.75	11.13	96.69	9.26	97.88	8.69	96.44	32.09	21.12	14.24	94.75	8.89	94.44	16.31	97.5	13.23	96.5
													2005	10	12	22	25.42	92.38	28.02	78.62	14.41	88.75	21.35	56.69	25.61	89.69	12.69	100	17.22	92.44	13.69	76.62	26.37	88.75	19.64	97.88	18.55	76.44	10.75	92	14.06	55.75	20.9	76.06	28.62	31.56	22.52	73.56	22.37	60.44	28.3	80.31	16.38	88.94	27.55	82.38	11.24	96.75	9.31	98.25	8.74	96.19	31.19	22.38	14.04	95.25	8.8	95.69	15.96	98.25	12.88	96.81
													2005	10	12	23	25.32	92.56	27.97	78.75	14.34	88.75	19.77	66.25	25.77	89.12	12.8	99.94	16.98	93.69	13.59	76.25	26.25	88.94	19.35	97.62	18.54	76.38	10.32	94.5	13.45	58.88	20.18	81.38	27.84	32.5	22.49	72.75	21.58	63.94	28.29	81.06	16.32	90.12	27.59	82	11.23	96.5	9.52	98.5	8.76	96.06	30.06	24.5	13.88	95.81	8.56	97.06	15.67	98.69	12.51	97
													2005	10	13	0	25.19	92.88	27.9	79	14.24	88.62	18.35	79.94	25.85	88.94	12.82	99	16.74	95.69	13.4	76.12	26.12	89.06	19.08	97.69	18.42	76.25	9.97	97.12	13.05	60.94	19.58	86	27.14	32.56	22.46	71.62	20.31	74.5	28.23	82	16.33	90.88	27.61	81.69	11.25	96.44	9.8	98.5	8.74	96.06	29.01	27	13.78	96.38	8.4	97.44	15.29	99.12	12.16	96.75
													2005	10	13	1	25.1	92.94	27.85	79.19	14.14	88.75	17.73	87.88	25.89	88.81	12.73	98.81	16.48	96.88	13.13	76.88	26.02	88.81	18.85	98.06	18.26	76.19	9.57	99.81	12.74	62.62	19.15	89.62	26.54	32.44	22.44	70.62	19.4	84.69	28.15	82.88	16.31	90.94	27.57	81.69	11.47	96.81	10.1	98.44	8.65	96.5	28.11	29.62	13.71	96.69	8.32	96.75	15.07	99.06	11.75	97.06
													2005	10	13	2	25.03	92.94	27.82	79.25	14.04	88.94	17.6	90.19	25.91	88.56	12.68	98.31	16.25	97.12	12.84	77.75	26	88.31	18.66	98.38	18.2	75.75	9.12	100	12.44	64.81	18.89	91.69	25.99	32.5	22.39	69.88	18.88	89.88	28.15	83.12	16.28	90.75	27.52	81.94	11.55	97.06	10.37	98.38	8.56	96.56	27.29	32.56	13.62	96.94	8.21	96.25	14.83	98.88	11.38	97.5
													2005	10	13	3	24.98	92.88	27.83	79.06	13.94	89.56	17.44	90.69	25.9	88.12	12.57	98.06	16.08	96.88	12.69	77.69	26.03	87.56	18.4	98.62	18.11	75.56	8.89	100	12.24	67.31	18.68	92.75	25.51	32.56	22.43	69.12	18.67	91.31	28.17	83	16.25	90	27.47	82.19	11.45	97.19	10.4	98.44	8.5	96.25	26.63	35.94	13.48	97.06	8.06	96.38	14.52	98.69	11.18	97.38
													2005	10	13	4	24.94	92.81	27.83	79.19	13.88	90.12	17.19	91.44	25.88	87.25	12.26	99.19	15.95	96.81	12.65	77.31	26.03	87.25	18.12	98.81	17.99	75.69	8.92	100	12.23	69.12	18.48	93.31	25.05	32.5	22.48	68.38	18.22	91.94	28.21	82.75	16.3	88	27.48	82.19	11.48	97.38	10.14	98.38	8.46	95.88	26.42	38.94	13.43	96.81	7.97	96.44	14.21	98.44	11.01	97.19
													2005	10	13	5	24.92	92.62	27.83	79.62	13.86	90.69	16.94	92.19	25.71	87.19	11.6	100	15.83	96.69	12.55	77.5	26	87.62	17.79	99	17.78	77.06	8.96	100	12.28	71.06	18.32	93.06	24.54	33.25	22.51	67.81	18.27	89.31	28.3	82.25	16.23	87.88	27.51	82.12	11.44	97.56	9.57	98.06	8.37	95.44	26.17	42.94	13.32	96.81	7.96	95.44	13.86	98.06	10.83	96.69
													2005	10	13	6	25.16	91.88	27.87	79.75	13.92	91.25	17.73	85.19	25.55	87.25	10.92	100	16.33	95.5	13.3	73.94	26.34	89	17.79	98.56	17.66	78.5	9.84	98.38	14.22	64.12	19.49	84.56	25.35	31.94	22.62	66.69	21.65	68.44	28.42	81.88	16.26	88.44	27.62	81.5	11.48	97.5	8.82	98.19	8.13	95.31	25.86	46.75	13.57	95.31	8.11	94.38	13.62	97.25	11.44	92.69
													2005	10	13	7	25.65	90.19	27.95	79.81	15.19	84.81	20	70.88	25.55	86.69	12.96	96.31	17.62	88.62	13.8	71.38	27.02	86.88	19.18	94.62	18.36	76.06	12.16	89.19	18.35	48.31	22.43	67.31	28.12	27.62	22.88	64.94	24.61	55.38	28.61	81.38	16.54	88.5	27.75	80.44	11.84	96.94	9.08	97.12	7.8	95.44	27.53	45.5	14.69	88.75	8.81	91.06	13.46	96.19	12.86	86.31
													2005	10	13	8	26.15	87.5	28	80	16.9	76	22.69	58.06	25.58	86.19	15.62	83.44	18.69	82.31	14.26	69.12	27.44	83.56	20.4	88.62	19.13	72.62	14.05	80.62	20.56	41.19	26.02	47.19	31.63	25.31	23.19	63.56	27.27	46.56	28.74	80.69	16.83	87.75	27.88	79	12.42	96.12	9.3	95.06	8.41	93	30.12	38.56	17.03	74.38	9.79	86.31	13.43	94.38	14.61	79.69
													2005	10	13	9	26.62	84.75	28.01	80.31	17.65	71.06	25.52	47.06	25.58	86.25	18.48	70.12	19.59	76.25	14.72	67.31	27.93	81	22.05	81	19.41	70.62	15.38	75.81	21.6	39.12	29.83	30	33.62	25.31	23.43	63.12	29.56	39.94	28.83	80.25	17.17	86.69	27.93	77.94	13.07	95.25	9.65	92.69	9.07	88.62	33.26	28.31	19.42	60.88	10.53	83.25	13.61	91.25	16.9	71.06
													2005	10	13	10	26.98	82.44	28.05	80.31	18.59	65.5	28.05	38.44	25.55	86.5	20.68	61.44	20.49	70.69	15.25	65.94	28.42	78.44	23.31	75.12	19.75	67.69	16.51	72.62	22.06	38.38	32.55	22.38	35.05	24.5	23.65	63.06	31.29	34.81	28.9	79.94	17.74	84.19	27.94	77.38	13.85	93.94	10.24	89.44	9.95	81.25	36.23	21.94	21.26	52.88	10.92	82.06	13.8	87.75	19.15	63.44
													2005	10	13	11	27.22	80.88	28.11	80.06	19.83	58.19	29.98	32.19	25.51	86.38	22.05	56.12	21.33	65.88	15.74	65.06	28.94	75.38	24.15	72.31	20.15	63.94	17.44	70.62	22.44	36.94	34.26	19.31	36.16	23.69	23.79	63.06	32.41	31.44	28.93	79.75	18.23	82.06	27.95	77.44	14.85	92.06	11.02	83.88	10.82	73.44	37.79	20.19	22.58	47.75	11.19	81.38	14	84.88	20.78	57.94
													2005	10	13	12	27.32	80.25	28.14	79.88	20.87	51.5	31.26	27.62	25.46	85.5	22.94	51.88	22.23	61.31	16.13	64.94	29.37	72.94	24.55	71.5	20.58	60.12	18.12	68.81	22.94	34.12	35.59	17.25	37.03	22.69	23.84	63.62	33.05	29.25	28.99	79.38	18.37	81.62	27.93	77.5	15.7	90.12	11.53	79.19	11.55	67.19	38.56	19.81	23.39	44.75	11.45	80.62	14.43	82.31	21.9	53.38
													2005	10	13	13	27.35	80.06	28.12	79.94	21.51	47	31.8	24.75	25.42	84.19	23.39	49.19	23.14	57.25	16.39	65.31	29.55	71.94	24.5	72.31	20.97	57.19	18.3	68.62	23.33	31	36.3	16.31	37.78	20.94	23.91	64	33.15	28.06	29.05	79	18.12	83.12	27.88	77.69	16.09	89.62	11.6	78	11.93	63.69	38.68	20.25	23.51	43.75	11.62	80.62	15.45	78.19	22.49	50.25
													2005	10	13	14	27.26	80.38	28.09	80.12	21.76	44.88	31.62	23.69	25.45	84.19	23.33	48.81	23.53	55.25	16.48	66.19	29.55	71.88	24.09	74.44	21.35	55.31	18.08	69.62	23.17	29.56	36.08	16.81	38.43	18.44	23.94	64.31	32.8	27.88	29.09	78.88	17.75	85.88	27.84	77.88	16.1	90.38	11.37	78.5	11.96	63.75	37.65	22.06	23.2	44.19	11.6	81.5	16.3	75.25	22.5	49.19
													2005	10	13	15	27.05	81.56	28.05	80.44	21.66	44.56	30.72	24.31	25.47	85.12	22.76	50.88	23.36	55.94	16.41	67.75	29.37	73.38	23.37	77.31	21.59	54.5	17.49	72.31	22.57	29.44	34.76	19.56	38.68	16.69	23.89	65.12	32.04	28.81	29.12	78.94	17.43	88.19	27.82	78	15.71	92.12	10.98	80.31	11.69	66.88	36.37	24.38	22.31	46.81	11.45	83.12	16.4	75.31	21.82	50.81
													2005	10	13	16	26.74	84	28.01	80.62	21.21	46.38	29.19	26.31	25.45	85.5	21.61	56.75	22.5	60.75	16.01	70.62	29.13	75.19	22.44	81.31	21.62	54.81	16.09	81.69	21.33	31.38	31.55	27.94	38.42	16	23.71	67	30.39	34.69	29.12	79.19	17.12	89.69	27.75	78.19	15.17	94	10.04	87.69	10.87	77.81	35.27	26.5	20.53	53.75	11.14	85.88	15.76	78.88	20.2	57
													2005	10	13	17	26.26	87.12	27.98	80.94	19.87	55.25	26.83	30.5	25.39	85.94	18.45	74.94	20.53	76.19	15.4	75.44	28.51	79.44	20.95	89.56	21.09	58.88	13.35	93.06	19.36	35.75	27.62	44.25	37.02	18.44	23.44	69	28.01	55.5	29.05	79.88	17.04	87.56	27.63	78.5	14.55	95.69	7.82	97.06	10.15	69.62	34.08	29	18.12	67.06	10.74	88.19	14.64	84.88	17.18	71.81
													2005	10	13	18	25.81	89.12	27.94	81.25	18.24	64.62	23.61	38.25	25.28	86.38	15.04	84.75	18.86	81.62	15.05	79.44	28.03	81.12	19.76	95.88	20.05	66.31	12.6	97.81	16.48	44.75	25.16	59.69	33.19	28.75	23.09	71.25	26.68	60.81	28.89	80.81	17.08	85.12	27.6	78.69	14.05	96.31	7.02	99.06	9.86	71.81	32.66	32.56	16.4	78.81	10.42	90.38	14.04	87.69	14.07	87.06
													2005	10	13	19	25.67	89.94	27.9	81.44	17.39	71.69	22.8	41.19	25.2	86.62	14.35	85.44	18.24	82.88	15.04	80.81	27.75	82.31	19.37	97.25	19.59	70.56	12.13	100	14.84	51.12	24.08	67.38	31.72	32.38	22.91	72.5	25.94	60.5	28.8	81.25	16.99	84.25	27.62	78.56	13.65	96.62	6.98	98.88	9.26	74.56	31.32	37.12	15.23	88.44	10.23	91.56	13.55	90.25	12.76	94.31
													2005	10	13	20	25.56	90.62	27.86	81.44	16.4	78.81	22.19	44.12	25.15	86.81	13.82	85.69	17.59	85	15.09	81.69	27.49	83.44	19.05	98.19	19.1	75.5	11.62	100	14.31	51.69	23.46	71.5	30.92	30.31	22.82	73.06	25.09	58.81	28.69	81.62	16.85	83.62	27.69	78.12	13.36	96.88	7.34	98.62	8.48	79.88	29.86	43.12	14.53	94.38	9.94	93.75	13.15	92.38	12.23	96.38
													2005	10	13	21	25.44	91.44	27.86	81	15.65	83.75	21.43	48	25.11	87.19	12.88	89.38	17.02	87	15.11	82.5	27.24	84.44	18.69	98.94	18.61	80.44	11.01	100	14.24	50.88	22.64	76.25	30.05	29.12	22.76	73.19	24.23	56.88	28.61	81.81	16.69	83.06	27.71	77.88	13.16	97.12	7.51	98.62	7.69	86.19	28.22	50.44	14.28	95.44	10.01	94.44	12.87	93.31	11.83	97.44
													2005	10	13	22	25.31	92.19	27.83	80.38	15.14	86.75	20.33	55.5	25.05	87.88	12.15	92.62	16.58	88.38	15.22	81.81	27.03	85.19	18.36	99.31	18.18	84.44	10.5	100	14	51.12	21.88	80.94	29.09	32.31	22.73	72.94	23.2	60.88	28.49	81.94	16.55	83.12	27.71	77.75	13.03	97.44	7.21	99.12	6.84	92.69	26.77	56.5	13.99	95.5	10.25	93.19	12.57	93.81	11.45	98.25
													2005	10	13	23	25.19	92.75	27.8	79.5	14.86	87.56	18.81	69.44	25.01	88.56	11.51	95.75	16.42	89.12	15.47	81.06	26.85	85.56	18.05	99	17.85	86.5	10.05	100	13.73	51.44	21.22	85.25	28.25	33.62	22.69	72.19	22.23	67.88	28.37	82	16.42	83	27.69	77.88	12.9	97.75	7.18	99	6.23	97.88	25.83	59	13.63	95.69	10.15	94.69	12.3	94.44	11.07	99.06
													2005	10	14	0	25.08	93	27.76	78.69	14.8	86.5	17.76	81.81	25.07	88.12	11.14	96.94	16.42	88.88	15.66	81	26.69	85.94	17.7	99.25	17.57	86.81	9.65	100	13.38	52.12	20.62	89.06	27.25	33.38	22.63	71.38	21.61	72.81	28.27	81.81	16.24	82.88	27.63	78.38	12.88	97.88	6.91	98.88	5.61	100	25.28	58.06	13.28	95.88	10.05	96.62	12.14	94.94	10.72	98.69
													2005	10	14	1	24.98	93.19	27.71	78.06	14.83	85.31	17.3	88.38	25.19	86.81	10.89	96.62	16.44	88.06	15.89	80.62	26.56	86.19	17.36	99.56	17.4	86.56	9.35	100	13.08	52.88	20.09	92.44	26.48	32.38	22.62	70.12	21.2	75.38	28.19	81.56	16.08	82.62	27.57	79	12.94	98	6.96	98.5	5.19	100	24.87	57.06	13	95.75	10.05	97.5	12.07	95.25	10.38	97.81
													2005	10	14	2	24.9	93.19	27.66	77.5	14.83	84.38	17.23	89.12	25.32	85.56	10.76	95.38	16.13	92.94	16.17	80.12	26.5	86.31	17.11	99.75	17.13	87.06	9.21	100	12.99	52.88	19.65	95.06	26.05	33	22.65	68.56	20.83	77.25	28.12	81.38	16.02	82.44	27.55	79.56	13	98.06	6.41	98.06	4.97	100	24.38	58.38	12.7	95.75	10.16	97.31	11.98	95.69	9.97	97.31
													2005	10	14	3	24.81	93.31	27.62	77.12	14.8	83.75	17.01	89.62	25.42	84.94	10.27	97.25	15.51	94.44	16.34	80.81	26.4	86.69	17.01	99.69	16.9	87.81	9.12	100	12.73	53.25	19.25	97.31	25.58	37.69	22.7	67.38	20.39	80.5	28.08	81.19	15.98	83.12	27.55	80.06	12.98	98.12	6.34	97.44	4.72	100	23.92	61.75	12.44	95.81	10.39	96.62	11.89	95.94	9.33	98.44
													2005	10	14	4	24.76	93.38	27.64	76.88	14.76	83.25	16.78	90.5	25.48	84.69	10.15	96.94	15.1	95.81	16.1	82.88	26.36	86.69	16.94	99.75	16.72	88.44	9.04	100	12.88	52.56	18.89	99.25	25.26	43.75	22.85	66.25	19.91	84.06	28.08	81.12	15.87	84	27.53	80.88	12.94	98.25	5.87	98	4.62	100	23.46	64.25	12.13	96.06	10.61	96.06	11.74	96.31	8.73	99.25
													2005	10	14	5	24.73	93.25	27.66	76.69	14.56	84.38	16.58	90.69	25.45	84.94	10.08	96.81	14.74	96.38	15.68	85.31	26.37	86.38	16.92	99.94	16.59	89.19	8.98	100	13.03	52.81	18.59	100	24.98	48	22.9	65.94	19.65	85.12	28.11	81	15.72	84.25	27.53	81.75	12.98	98.31	5.47	98.19	4.71	100	23.09	63.81	11.85	96.12	10.92	94.62	11.66	96.38	8.12	100
													2005	10	14	6	25.01	92.56	27.73	76.5	14.31	86.25	17.37	83.94	25.37	85.5	9.97	96.5	15.45	95	15.85	83.94	26.87	86.75	17.26	99.44	16.54	89.75	10.23	100	15.15	47.44	19.57	95.19	25.21	48.88	23.05	65.25	20.88	72	28.16	80.94	15.57	83.81	27.58	82.19	12.93	98.5	5.42	98	5.05	100	22.83	62.12	11.94	93.31	11.17	93.31	11.64	96.12	10.05	88.5
													2005	10	14	7	25.58	90.75	27.84	76	15.26	82.81	19.68	70.38	25.33	85.94	10.92	90.75	16.71	89.31	16.48	80.5	27.61	83	19.24	95.94	17.9	82.44	13.3	91.12	19.74	35.69	22.05	79.12	27	46.19	23.31	63.75	23.33	58.44	28.29	80.69	15.8	82.31	27.67	82.19	13.41	97.62	5.51	93.5	5.81	100	23.61	57.19	13.25	83.19	11.58	92.31	12.02	94.62	12.45	74.06
													2005	10	14	8	26.12	87.94	27.93	75.69	17.62	71.69	22.72	56.12	25.33	86.25	13.59	76.88	18.07	83.06	17.63	74.62	28.13	80.31	20.71	90.94	19.05	75.94	15.85	83	22.65	28.25	24.71	60.31	29.48	41.69	23.57	62.31	26.1	44.94	28.38	80.62	16.31	80.06	27.73	82.38	14.65	96.06	5.1	87.81	6.79	96.5	25.47	51.31	15.82	66	12	92.44	12.98	91.12	14.87	61.5
													2005	10	14	9	26.65	84.88	28	75.38	19.18	61.69	25.77	44.69	25.33	86.5	16.51	62.94	19.26	77.06	18.91	68.75	28.69	78.25	22.15	82.94	20.07	68.94	18.55	71.69	24.06	26.75	27.19	45.75	31.53	37.62	23.81	61	28.22	36.62	28.44	80.81	16.9	77.31	27.76	82.75	16	93.56	5.65	82.75	7.74	93	27.86	46.31	18.52	51.81	12.51	92.5	14.23	86.25	16.88	55.75
													2005	10	14	10	27.12	82.88	28.09	75.06	20.72	53.19	28.43	36.38	25.37	86.5	18.65	53.19	19.78	74.31	20.35	60.38	29.12	76.25	22.89	78.06	21.17	61.75	20.08	66.12	24.73	26.94	29.23	37.38	33.08	35.25	23.96	59.94	29.97	32.25	28.47	81.06	17.34	76.25	27.8	83.38	17.3	90.38	7.73	76.5	9.08	86.31	30.29	40.38	20.55	44.12	12.94	92.12	15.66	80.5	18.64	53
													2005	10	14	11	27.41	81.75	28.19	74.56	21.88	47.62	30.39	30.81	25.36	86.94	20.15	47.06	20.09	73.25	21.33	54.69	29.51	74.06	23.12	77.25	22.01	56.25	21.15	63.5	24.85	27.44	30.65	33.19	34.2	34	24.09	59.06	30.94	30.38	28.53	81	17.83	76.56	27.83	83.94	17.94	89.62	8.41	75.06	10.08	79.94	31.92	35.56	21.79	40	13.31	90.88	16.98	75.5	20.09	50.75
													2005	10	14	12	27.58	80.88	28.26	74.19	22.75	43.25	31.73	26.94	25.3	87.5	21.14	43.44	20.57	71.38	21.57	53.81	29.94	71.19	22.98	78.56	22.59	52.56	21.87	62.5	24.69	27.5	31.57	30.56	34.96	33.31	24.23	58.5	30.96	30.06	28.6	80.69	18.24	77.69	27.83	84.81	18.19	90.69	8.55	76.38	10.71	75.75	33.04	31.69	22.4	37.62	13.6	89.81	17.83	73.19	21.06	49.06
													2005	10	14	13	27.65	80.5	28.32	73.75	23.37	39.75	32.37	24.69	25.23	88.12	21.26	42.75	21.19	68.62	21.58	54.31	30.2	69.12	22.68	80.31	22.94	50.5	22.27	62.81	24.31	27.56	31.87	29.69	35.37	32.75	24.26	58.25	30.51	30.75	28.66	80.25	18.54	79.19	27.76	85.56	18.37	91.62	8.54	78.69	11.15	73.38	33.76	29.12	22.3	37.06	13.81	89.06	18.25	72.56	21.48	48.56
													2005	10	14	14	27.53	80.81	28.35	73.38	23.65	38.44	32.4	23.56	25.12	88.88	20.23	46.25	21.69	66.5	21.45	55.25	30.3	67.88	22.25	82.25	23.04	49.75	22.23	64.94	23.74	28.06	31.55	30.19	35.48	32.5	24.2	58.69	29.98	32.12	28.73	79.69	18.79	80.75	27.7	85.75	18.33	92.75	8.3	82.44	11.41	72.56	34.23	27.94	21.51	38.12	13.82	89.44	18.25	73.31	21.36	49.25
													2005	10	14	15	27.25	82.06	28.37	73.19	23.48	40.75	31.7	23.94	24.94	89.94	18.73	52.62	21.47	66.94	21.13	57.5	30.22	67.56	21.56	85.25	22.84	50.25	21.73	70.38	22.87	29.38	30.54	32.31	35.05	33	24.05	59.44	28.87	34.88	28.79	79.06	18.81	83.06	27.73	85	17.95	94.25	7.79	88.44	11.32	74	34.45	27.5	20.07	41.31	13.55	91.38	17.97	74.88	20.67	51.81
													2005	10	14	16	26.83	84.25	28.35	73.31	22.94	40.88	30.3	25.75	24.81	90.69	17.44	59.56	20.83	70.25	20.67	61	29.97	69.31	20.91	89.69	22.29	52.06	19.75	83.5	21.5	32.19	28.62	37.25	34.56	33.5	23.83	60.75	27.64	38.44	28.83	78.69	18.21	87.31	27.78	83.75	17.27	96	7.23	93.88	10.35	80.88	34.35	27.69	17.98	48.75	13.14	93.88	17.17	78.81	19.33	57.31
													2005	10	14	17	26.26	87.81	28.33	73.38	21.14	50.62	27.84	30.12	24.86	90.25	16.08	66.56	19.58	80.12	19.61	67.88	29.45	71.38	20.26	94.12	21.39	56.56	17.08	91.25	19.45	37.31	25.7	47.62	33.81	34.12	23.51	62.81	25.62	46	28.81	78.94	17.62	90.19	27.81	82.12	16.6	97.12	6.86	96.06	8.97	87.88	33.69	28.88	15.19	64.88	12.8	95.38	15.78	85.94	16.82	71.75
													2005	10	14	18	25.8	90.25	28.28	73.38	18.72	62.19	24.34	38	25.04	89.25	14.7	73.44	18.37	87.62	18.66	72.75	29.07	72.56	19.51	96.62	20.19	64.44	16.38	93.69	17.05	45.25	23.62	59.12	32.37	36.5	23.12	65.5	23.92	54.75	28.76	79.62	17.33	91.38	27.84	80.31	16.08	97.62	6.62	96.56	8.9	89.06	31.92	37.06	13.58	82.25	12.69	95.69	14.99	90.38	13.73	88.19
													2005	10	14	19	25.65	91.12	28.25	72.81	17.83	70.5	23.48	40.19	25.28	88.25	13.9	77.62	17.73	92.62	18.03	75.31	28.91	72.81	19.14	97.06	19.47	69.56	15.91	96.19	15.96	49.69	22.22	69	31.13	39.44	22.92	67.44	22.83	61.69	28.73	80.19	17.12	91.94	27.85	79.56	15.66	97.75	6.49	97	8.81	90.75	30.19	43.69	13.15	93.5	12.57	95.94	14.26	95	12.92	95.06
													2005	10	14	20	25.53	91.81	28.24	71.94	17.41	75.25	22.59	42.94	25.51	87.5	13.12	81.69	17.27	95.94	17.03	80.62	28.73	73.81	18.81	97.75	18.8	74.31	15.87	96.5	15.29	50.88	21.25	76.38	30.19	42.44	22.79	68.62	21.71	69.31	28.71	80.44	16.95	92	27.71	80.06	15.3	97.88	6.35	97.31	8.36	94.62	29.37	42.88	13.28	96.12	12.44	96.12	13.83	97.38	12.69	97.88
													2005	10	14	21	25.42	92.31	28.23	71.12	17.14	77.75	21.83	45.56	25.69	87.19	12.43	85.31	16.98	97.5	16.44	84.88	28.48	75.38	18.58	97.69	18.19	78.31	15.7	96.69	14.63	51.88	20.51	81.81	29.37	44.94	22.74	68.94	20.79	75.62	28.65	80.69	16.84	91.81	27.54	81	14.96	98	6.23	97.62	8.23	97	28.94	42	12.99	95.94	12.47	95.94	13.62	98	12.58	97.56
													2005	10	14	22	25.3	92.75	28.17	70.75	16.94	80.06	21.06	48.56	25.9	86.62	12.17	86.69	16.83	98.12	16.31	87.44	28.22	77	18.33	97.88	17.76	80.62	15.48	96.94	13.99	52.81	19.95	85.44	28.51	47.06	22.65	69.56	19.94	81.44	28.57	80.88	16.84	91	27.41	81.62	14.76	98.12	6.22	98	8.67	95.25	28.6	41.88	12.44	95.75	12.43	96.19	13.53	98.31	12.4	96.69
													2005	10	14	23	25.19	93.06	28.08	71	16.99	80.75	19.91	53.62	26.05	86.44	12.19	86.56	16.76	98.31	16.32	88.62	28	78	18.15	98	17.49	80.62	15.47	96.62	13.73	51.88	19.58	87.69	27.73	48.44	22.62	70.19	19.15	86.69	28.46	81	16.94	89.12	27.34	81.94	14.65	98.06	6.46	98.19	8.91	94.81	27.91	43.56	11.87	95.5	12.37	96.56	13.49	98.69	12.09	96.31
													2005	10	15	0	25.08	93.19	27.98	71.31	17.35	79.06	18.87	62.5	26.08	86.81	12.23	86.19	16.62	98.12	16.27	88.94	27.77	79.06	17.92	98.25	17.35	79.25	15.3	96.62	13.62	51.06	19.25	89.38	27.05	49.19	22.5	71.31	18.55	90.19	28.33	81.12	16.73	89.69	27.31	82.19	14.48	98.12	6.68	98.25	9.11	94.62	27.08	46.62	11.37	94.94	12.32	96.75	13.4	99.5	11.74	96
													2005	10	15	1	24.98	93.38	27.89	71.38	17.56	77.81	18.09	74.56	26.05	86.62	12.18	86.06	16.48	97.5	16.13	89.31	27.54	80.5	17.81	98.19	17.28	78.06	15.14	96.75	13.4	52.19	18.92	90.94	26.47	49.44	22.47	71.81	18.17	92.19	28.17	81.38	16.52	89.81	27.3	82.38	14.25	98.06	6.52	98.31	9.21	95.12	26.44	49.31	10.88	94.75	12.3	96.81	13.24	100	11.48	95.25
													2005	10	15	2	24.88	93.44	27.83	71.12	17.19	79.88	17.59	84.25	25.98	86.12	12.09	85.81	16.25	97	16.02	89.56	27.34	81.88	17.62	98.19	17.26	76.94	15.14	96.81	13.04	54.56	18.65	92.12	26.07	49.94	22.55	71.31	17.94	93.12	28.06	81.69	16.35	90.12	27.3	82.81	14.08	97.94	6.34	98.19	9.22	95.94	25.93	52.5	10.33	94.75	12.2	97.06	13.11	100	11.2	94.56
													2005	10	15	3	24.82	93.44	27.8	70.94	16.44	84.44	17.34	89.69	25.9	86.38	11.97	85.88	15.84	97.44	15.91	89.62	27.15	83	17.43	98.25	17.23	76.25	15.3	95.88	12.6	57.44	18.38	93.12	25.6	52.31	22.64	70.75	17.76	93.38	27.99	81.94	16.21	89.69	27.33	83.31	13.86	97.81	6.11	98.38	9.15	96.81	25.46	57.75	9.99	95.12	12.01	97.5	12.98	100	11.01	94.12
													2005	10	15	4	24.75	93.5	27.81	70.44	15.81	88.5	17.19	92.06	25.85	87.5	11.83	86.38	15.57	97.31	15.8	88.88	27.08	83.44	17.32	98.25	17.21	75.75	15.4	95.12	12.25	60.94	18.13	94.06	24.88	55.62	22.69	70.94	17.62	91.88	27.94	82.25	16.32	87.38	27.4	83.81	13.65	97.62	5.85	98.5	9.07	97.56	24.84	63.44	9.81	96	11.8	97.75	12.88	100	10.75	94.81
													2005	10	15	5	24.72	93.38	27.84	70	15.42	90.75	17.06	92.94	25.94	87.5	11.58	87.94	15.56	96.12	15.63	87.75	27.06	83.38	17.15	98.44	17.19	75.88	15.46	94.56	12.13	63.88	17.87	95.25	24.33	58.38	22.69	71.69	17.53	90.12	27.97	82.25	16.12	88.88	27.45	84.5	13.56	97.5	5.36	99	8.87	99.25	24.26	67.75	9.77	96.62	11.65	97.81	12.73	100	10.55	95.5
													2005	10	15	6	24.89	93.06	27.86	69.69	15.26	91.31	17.85	85.75	26.06	86.75	11.22	89.75	15.95	96.12	16.05	84.31	27.58	83.19	17.3	98.5	17.18	76.62	15.58	94.44	14.15	57.44	18.65	90.56	24.67	57.69	22.93	71.38	18.52	81.88	28.01	82.25	16.02	90.31	27.5	85.19	13.57	97.38	5.32	98.81	8.7	100	24.11	68.94	10.35	94.69	11.83	97.5	12.53	100	11.44	90.88
													2005	10	15	7	25.43	91.62	27.9	69.31	16.46	84.44	20.04	72.25	26.2	84.56	11.85	85.25	16.91	91.38	16.22	85.25	28.34	78.38	18.64	96.81	18.53	71.62	16.11	95.88	18.35	43.31	20.92	76.5	26.22	52.62	23.25	70	20.63	67.56	28.14	82	16.38	90.56	27.49	85.75	13.7	96.88	5.72	97.12	9.25	98.62	26.31	57	12.06	86.69	12.12	97.31	13.64	97.94	12.99	83.88
													2005	10	15	8	25.94	89.25	27.94	69.06	18.18	73.88	23.26	57.12	26.3	82.19	14.35	70.12	17.86	85.5	16.58	85	28.71	75.12	19.9	93.5	19.87	66.62	16.84	93.94	20.54	36.25	22.93	64.06	28.28	45.19	23.43	69.06	23.33	52.62	28.23	81.75	16.73	91.56	27.51	85.94	13.96	95.81	6.41	94.06	10.89	92.12	29.3	43.06	15.05	70.69	12.54	97.12	14.94	94.12	15.18	74.81
													2005	10	15	9	26.51	85.88	27.97	68.88	19.34	64.88	26.59	44	26.27	80.25	17.19	53.38	18.7	79.31	17.39	81.31	29.12	73.12	21.24	87.88	20.85	61.75	17.51	93.19	21.74	34.12	24.76	54.19	30.29	39	23.51	68.88	25.96	42.25	28.32	81.5	17.05	92.81	27.58	85.75	14.43	94.25	7.83	85.88	12.24	88.5	32.08	34.94	17.97	57.75	13.15	96.69	16.15	85.44	17.41	66.12
													2005	10	15	10	27.01	83.5	28.03	68.81	20.29	58.19	29.48	33.62	26.3	78.5	19.57	43.44	19.48	74.19	18.15	77.81	29.46	71.56	22.53	82.56	21.87	56.06	18.98	90.19	22.3	33.38	26.54	45.69	32.07	34.75	23.58	68.5	27.91	37.56	28.39	81.12	17.46	93.31	27.65	85.44	15.33	91	9.32	76	13.44	83.56	34.3	29.81	20.06	50.88	13.75	96.44	17.67	71.25	19.16	59.94
													2005	10	15	11	27.31	82.06	28.11	68.62	20.99	53.75	31.53	27.06	26.28	77.31	21.15	39.19	20.35	69.38	18.41	76.75	29.73	70.44	23.23	80.62	22.72	51.69	20.49	85.38	22.83	31.5	28.14	39	33.37	33.88	23.76	67.88	28.95	35.81	28.44	80.94	17.78	93.12	27.71	84.88	17.3	80.38	9.83	72.62	14.18	81	36.05	26.31	21.48	46.75	14.25	96.25	18.93	60.12	20.4	56
													2005	10	15	12	27.42	81.38	28.17	68.44	21.35	51.19	32.78	23.44	26.22	76.88	22.15	37.75	21.11	65.75	18.54	76.38	29.94	69.56	23.62	80.12	23.39	48.44	21.59	82	23.53	28.94	29.44	33.94	34.15	34.12	23.9	67.38	29.3	35.19	28.53	80.62	17.95	92.88	27.76	84	19.01	72.31	9.22	77.81	14.69	79.88	37.35	23.88	22.19	45	14.51	96.12	19.47	55.19	21.2	53.69
													2005	10	15	13	27.4	81.19	28.23	68.25	21.23	50.38	33.28	21.69	26.19	76.94	22.62	37.25	21.56	64	18.55	76.44	30.11	69	23.58	81.06	23.86	46.44	21.65	81.81	24.18	26.19	30.19	31	34.69	33.44	23.98	66.69	29.2	35.25	28.61	80.12	18.11	92.12	27.76	82.75	19.8	69.44	8.3	83.69	14.91	79.94	38.13	22.44	22.31	44.62	14.6	95.81	19.56	53.12	21.55	52.62
													2005	10	15	14	27.25	81.62	28.27	68.44	20.76	51.06	33	21.38	26.12	78.06	22.5	37.06	21.54	64.25	18.66	76.38	30.12	69	22.92	85	23.98	46	21.62	83.56	24.86	22.12	30.2	29.94	35	32.81	23.98	66.25	28.7	36.12	28.66	79.69	18.17	91.31	27.8	81.12	19.69	69.31	7.71	87.62	14.83	81.19	38.48	21.56	21.86	46.12	14.43	95.81	19.23	53.56	21.45	52.75
													2005	10	15	15	27	82.81	28.31	68.75	19.82	53.62	32.02	22.12	26.03	79.62	21.69	37.69	21.01	66.62	18.64	76.62	29.93	70.25	22.14	89.75	23.68	47.38	21.1	87.19	24.53	21.12	29.4	31.19	34.49	33.5	23.88	66.25	28.1	37.81	28.7	79.38	17.98	90.88	27.78	79.94	18.81	72.56	7.68	89.62	14.38	84.44	38.3	21.44	20.72	50.19	14.02	96.19	18.43	57.88	20.89	54.5
													2005	10	15	16	26.64	85.31	28.3	69.44	18.74	57	30.4	23.94	26.03	80.5	20.09	39.94	20.13	71.81	18.23	79.44	29.6	73.19	21.44	94.25	23.05	50	19.73	92	23.15	22.62	27.56	35.75	34.05	33.88	23.76	66.56	26.64	41.88	28.76	79	17.65	90.44	27.76	79.06	17.26	76.62	7.55	93	13.48	90.06	37.64	22	18.94	57.44	13.49	96.69	16.73	69.88	19.53	59.75
													2005	10	15	17	26.19	88.31	28.27	70.31	17.33	62.25	27.9	28.06	25.95	81.62	17.71	44.5	18.86	82.56	17.65	84.94	28.94	77.19	21.06	96.81	22.05	55.19	18.36	94.56	20.7	27.44	24.42	47.25	33.39	34	23.55	67.44	24.75	49.44	28.76	79.19	17.31	91.38	27.68	78.81	15.12	75.12	6.96	97.62	12.38	95.38	36.44	23.31	16.52	70.56	12.82	97.38	14.32	85.81	17.15	72.94
													2005	10	15	18	25.77	90.44	28.21	71.44	16.06	68.88	24.48	36	25.95	82	15.44	49	17.85	86.25	17.14	90.38	28.4	80.81	20.92	97.81	20.8	63.38	17.84	95.88	16.93	38.38	22.28	60.75	32.34	33.62	23.29	68.81	22.94	60.81	28.73	79.56	17.05	93.31	27.65	78.75	13.01	75.5	6.94	98.75	12.05	96.5	34.15	30.25	14.98	82.69	12.62	97.38	13.9	92.06	14.69	87.38
													2005	10	15	19	25.62	91.25	28.14	72.5	15.33	74.31	23.5	39.44	25.97	82	14.3	49.75	17.4	88.19	16.8	94.31	28.08	82.31	20.86	97.88	19.92	70.06	17.41	97	15.05	45.56	21	70.62	31.34	34.31	23.08	70.31	22.38	63.5	28.75	79.5	16.87	94.62	27.65	78.69	11.89	75.19	7.2	98.81	11.93	96.31	32.44	35.5	14.15	91.31	12.4	97.44	13.45	97.56	13.8	94.19
													2005	10	15	20	25.56	91.75	28.07	73.56	14.76	78.75	22.67	42.62	25.95	81.12	13.29	49.88	17.01	90.5	16.49	97.19	27.81	83.44	20.58	97.56	19.05	76.81	16.9	97.75	14.53	46.44	20.28	76.12	30.37	36.69	22.93	71.69	21.72	66.25	28.76	79.5	16.8	95.38	27.65	78.88	11.24	76.06	7.34	98.56	11.7	96.5	31.89	35.31	13.95	94.75	12.15	97.5	13.18	100	13.44	96.25
													2005	10	15	21	25.48	92.25	28	74.44	14.3	82	21.65	46.56	25.93	78.31	12.3	49.88	16.76	91.56	16.3	98.19	27.57	84.31	20.19	97.5	18.19	82	16.97	97.25	14.27	47.25	19.65	80.81	29.56	38.56	22.83	72.38	20.58	72.25	28.76	79.75	16.78	95.94	27.67	79.19	10.73	78	6.73	98.12	10.96	99.94	31.23	36.31	13.94	95.75	11.94	97.69	13.1	100	13.14	96.75
													2005	10	15	22	25.4	92.62	27.9	75.38	13.94	83.69	20.35	52.69	25.87	73.94	11.2	51.44	16.58	91.75	16.24	98.44	27.36	85.12	19.72	97.44	17.35	85.38	16.62	97.25	13.76	49.62	19.05	85.06	28.75	40.62	22.74	72.62	19.15	80.69	28.72	80.06	16.81	96.31	27.69	79.75	10.39	80	6.1	98.06	10.49	100	30.44	39.25	13.89	96.19	11.89	97.56	12.88	100	12.8	97
													2005	10	15	23	25.33	93	27.78	76.19	13.73	83.81	19.24	61.62	25.74	71.5	9.76	56.12	16.36	92.44	16.3	98.06	27.14	86.06	19.5	97.81	16.89	85	16.39	97.25	13.32	51.25	18.76	87	27.87	42.44	22.69	72.12	18.41	86.19	28.65	80.38	16.92	96.31	27.75	80.19	10.19	81.81	5.31	98.69	10.15	100	29.1	45.44	13.64	96.31	11.85	97.44	12.58	100	12.52	97.06
													2005	10	16	0	25.25	93.31	27.65	76.94	13.65	83.31	17.98	74.44	25.73	70.25	7.88	65.5	15.98	94.31	16.33	97.69	26.97	86.81	19.44	98.06	16.76	83	16.13	97.25	12.83	53.12	18.58	87.81	27	44.25	22.65	71.12	17.85	90.31	28.54	80.62	16.97	96.19	27.8	80.88	10.01	83.12	4.49	99.62	9.94	100	27.72	51.75	13.23	95.5	11.58	97.06	12.35	100	12.29	96.88
													2005	10	16	1	25.19	93.38	27.56	77.38	13.81	82.69	17.02	85.25	25.85	68.31	7.22	67	15.55	96.56	16.29	97.56	26.83	87.38	19.32	98.31	16.61	80.62	15.83	96.81	12.33	55.31	18.41	88.31	26.26	46.12	22.69	69.5	17.58	92.19	28.41	80.94	16.96	96.5	27.84	81.69	9.82	84.19	3.94	99.5	9.79	100	26.84	55.31	12.79	95.25	10.91	96.62	12.26	100	12.07	96.5
													2005	10	16	2	25.12	93.44	27.52	77.44	14.05	81.19	16.51	91	25.97	66.44	6.76	67.94	15.31	97.62	16.24	97.69	26.74	87.56	19.12	98.38	16.53	78.31	15.65	96.5	12	56.56	18.19	89.06	25.62	48.06	22.56	68.88	17.42	93.38	28.28	81.38	16.84	96.62	27.83	82.75	9.66	84.69	3.33	99.38	9.69	100	26.06	57.81	12.34	95.88	10.23	96.19	12.19	100	11.7	96.06
													2005	10	16	3	25.08	93.38	27.51	77.62	14.28	78.31	16.37	92.56	26.05	65.12	6.31	69.69	15.18	98.06	16.24	97.69	26.7	87.69	18.88	98.19	16.44	76.12	15.45	96.5	11.91	56.62	17.98	89.75	25.05	50.06	22.51	68.38	17.29	94.19	28.13	82.12	16.73	96.56	27.71	84.94	9.52	84.81	2.68	98.62	9.8	100	25.36	60.06	11.9	97.25	9.9	95.56	12.05	100	11.23	95.44
													2005	10	16	4	25.04	93.44	27.55	77.81	14.55	73.62	16.12	91.38	26.17	63.94	5.8	72.5	15.12	98	16.25	97.62	26.69	87.69	18.44	98	16.4	73.12	15.14	96.62	11.73	58	17.78	90.31	24.58	51.06	22.42	68.44	17.12	95.19	28.05	82.44	16.65	96.44	27.64	86.31	9.37	85.12	2.17	97.31	10.12	99.06	24.77	62	11.64	98.19	9.98	94.75	11.89	100	10.69	94.62
													2005	10	16	5	25.02	93.31	27.58	78.12	14.44	72.19	15.59	91.06	26.26	63	5.3	75.44	14.98	98.12	16.25	97.56	26.72	87.31	18.14	98	16.25	71.25	14.71	96.69	11.56	60.06	17.55	91.38	24.26	51	22.38	68.56	17.08	95.44	28.05	82.56	16.68	96.56	27.64	86.94	9.15	85.62	2.22	95.69	10.41	98.19	24.48	62.94	11.51	98.56	10.12	93.94	11.83	99.88	10.22	93.44
													2005	10	16	6	25.14	93.19	27.63	78.44	14.33	73.12	16.2	82.69	26.26	62.5	4.88	78.25	15.59	96.94	16.68	96.44	27.09	87.38	18.02	97.94	16.02	71.62	14.95	95.62	13.37	54.69	18.32	87.06	24.6	50.75	22.5	68.12	18.29	85.56	28.12	82.5	16.83	96.44	27.69	87.19	9.05	85.94	2.71	94.94	10.58	97.81	24.4	63.5	12.22	94.38	10.3	92.88	12.04	98.5	10.53	89.12
													2005	10	16	7	25.54	92.25	27.73	78.44	14.69	72.75	18.54	64.19	26.33	62.06	5.8	74.69	16.87	91.5	17.19	94.31	27.7	84.38	18.59	96.69	16.64	69.56	15.37	93.81	17.62	40.25	20.69	73.12	26.29	47.38	22.75	67.06	20.58	71.25	28.26	82.31	17.29	96.12	27.8	86.94	10.07	81.56	5.43	93.81	10.87	97	26.03	58.31	14.12	83.12	10.57	90.56	12.58	96.62	11.91	81.19
													2005	10	16	8	25.86	91.25	27.76	78.56	15.59	68.06	21.69	46.31	26.37	61.69	8.81	62.94	18.33	83.44	18.06	88.75	28	82.19	19.48	92.62	17.08	68.94	15.8	89.5	20.05	32.94	22.81	61.44	28.36	42.25	22.98	66.19	23.4	57.44	28.4	82.12	17.85	95.44	27.92	86.56	11.67	74.75	7.62	87.69	11.5	95.75	28.12	49.19	16.59	68.81	10.73	87.62	13.5	93	13.95	71.81
													2005	10	16	9	26.26	89.25	27.83	78.31	16.45	63.19	24.91	33.56	26.37	61.69	11.55	51.06	20.19	72.81	18.88	83.38	28.32	80.88	20.79	85.44	17.51	68.44	16.62	81.19	21.33	31.62	24.65	52.62	30.18	37.44	23.14	65.5	25.94	46.75	28.51	82.19	18.52	93.19	27.98	86.5	13	68.88	9.26	72.44	12.1	94.19	30.69	39.75	18.98	56.81	10.75	85.69	14.72	85.38	16.08	64
													2005	10	16	10	26.65	86.81	27.89	78.19	17.4	58.75	27.83	25.31	26.33	62	13.67	42.62	21.53	65.62	19.55	79.56	28.58	79.94	21.96	79.25	18.09	66.12	17.83	71.38	22.08	31.38	26.37	45.31	31.83	33.31	23.34	65	27.76	39.75	28.62	81.94	19.12	89.88	28.02	86.62	14.06	64.38	10.65	57.81	12.82	89.81	33.25	32.44	20.86	48.44	10.75	84.44	16.3	74.94	17.94	58.12
													2005	10	16	11	27.06	85	27.96	77.94	18.4	54.5	30.05	20.5	26.26	62.62	15.31	37.19	22.26	62.5	20.02	76.88	28.76	79.12	22.59	76	18.67	63.44	18.83	63.38	22.69	30.38	27.8	39.75	33.19	31.44	23.58	64.25	28.87	35.75	28.67	81.69	19.57	87	28.03	87.12	14.94	60.75	12.97	43.38	13.56	85.12	35.3	27.5	22.08	43.75	10.89	83.62	17.79	66.06	19.3	54.94
													2005	10	16	12	27.36	83.88	28.01	77.75	19.26	50.62	31.34	18.12	26.23	62.75	16.49	33.81	22.48	61.75	20.29	75.25	28.87	78.31	22.8	75	19.19	60.94	19.44	58.88	23.19	29.06	28.67	36.19	34.05	33.25	23.76	63.62	29.75	32.81	28.65	81.56	19.49	87.19	27.98	88.44	15.53	58.56	14.69	35.88	14.25	81.38	36.78	24.62	22.67	41.5	11.08	82.56	18.49	63.88	20.15	53.62
													2005	10	16	13	27.6	83	28.04	77.62	19.91	47.44	31.93	17.06	26.19	62.5	17.14	32.31	22.23	62.94	20.38	74.69	28.87	77.75	22.75	75.25	19.51	59.56	19.59	57.56	23.32	28.12	28.94	34.44	34.86	31.56	23.87	63.5	30.36	30.62	28.6	81.56	19.13	89.44	27.91	89.62	15.55	58.38	15.35	33.62	14.58	79.5	37.41	23.31	22.58	41.38	11.08	80.56	18.45	65.94	20.51	53.44
													2005	10	16	14	27.65	82.5	28.08	77.5	20.27	45.06	31.76	17.12	26.16	62.5	17.17	32.56	21.78	65.31	20.45	74.38	28.8	77.5	22.4	76.25	19.51	59.31	19.4	59.56	22.95	28.44	28.48	34.31	35.55	28.56	23.84	63.75	30.15	30.19	28.6	81.56	18.84	91.38	27.9	90.12	14.96	59.75	15.41	33	14.42	79.38	37.43	22.81	21.94	42.5	11.09	78.06	17.57	72.62	20.26	54.88
													2005	10	16	15	27.51	82.94	28.12	77.56	20.3	43.5	30.96	17.94	26.15	62.44	16.63	34.25	21.12	68.75	20.45	74.69	28.65	77.81	21.78	78.38	19.3	59.88	19	64.56	21.87	30.56	27.21	36.44	35.76	26.88	23.74	64.25	29.55	30.69	28.62	81.44	18.73	92.38	27.9	89.94	14.08	62.38	14.77	34.38	13.7	82.12	37.46	22	20.63	45.56	10.89	79.12	16.45	82.12	19.47	57.94
													2005	10	16	16	27.21	84.94	28.13	77.75	19.92	42.94	29.44	20.06	26.14	62.31	15.4	38.06	20.15	75.38	20.17	76.62	28.4	79.44	20.85	83.19	18.86	61.31	17.67	77.19	20.08	35.19	25.15	41.69	35.44	26.75	23.55	65.19	28.5	32.38	28.64	81.25	18.26	94.88	27.98	88.81	12.96	66.5	12.85	47.56	12.41	88.25	37.28	20.81	18.94	50.94	10.41	83.06	15.69	90.44	18.05	62.88
													2005	10	16	17	26.71	88.44	28.09	78.19	18.36	50.62	26.81	24.88	26.08	62.44	13.22	45.56	18.71	86.62	19.31	81.75	27.7	82.88	19.57	91.56	18.09	64.81	15.93	75.81	17.73	42.62	22.82	50.19	34.5	27.25	23.29	66.38	25.98	42.5	28.62	81.75	17.06	98.62	27.97	88.19	11.73	71.31	10.96	46.38	10.94	95.12	36.32	20	16.55	61.25	10.03	85.88	15.32	94.62	16.06	72.75
													2005	10	16	18	26.21	90.12	28.02	79	16.73	55.81	23.05	33.81	25.99	62.81	11.1	53.31	17.41	93.25	18.32	86.88	27.25	84	18.83	96.81	17.19	69.88	14.94	81.44	15.19	53.5	21.49	58	31.91	28.75	23.01	67.75	24.11	53.56	28.6	82.5	16.85	98.56	27.97	87.69	10.94	73.56	9.67	50.06	10.33	97.88	33.48	23	14.44	72.88	9.83	86.81	14.53	98.62	13.72	86.38
													2005	10	16	19	25.97	91.19	27.97	79.75	15.93	61.06	22.29	37.75	25.96	62.5	10.15	57.19	16.98	93.94	17.86	89.38	27.12	84.44	18.73	97.62	16.76	72.12	14	91	14.03	59.69	20.49	65.38	30.68	26.81	22.87	68.56	23.37	55.69	28.63	82.81	16.54	99.19	28	86.94	10.41	75	8.95	52.62	10.02	98.94	31.14	25.56	13.15	82.62	9.62	87.88	14.01	100	12.74	93.06
													2005	10	16	20	25.81	92	27.94	80.19	15.41	65.25	21.55	42.69	25.91	62.31	9.34	61.31	16.51	94	17.56	91.31	27	85.12	18.53	97.56	16.45	73.19	13.07	100	13.8	59.5	19.77	71.69	29.23	31	22.8	68.88	22.19	60.94	28.65	83.5	16.27	99.38	27.98	86.88	10.12	76.56	8.55	53.25	9.86	99.5	30.19	25.56	12.11	92.94	9.55	87.69	13.61	100	12.26	95.5
													2005	10	16	21	25.67	92.62	27.92	80.31	15.13	68.94	20.62	49.62	25.85	62.62	8.58	65.81	16.08	93.5	17.29	93.12	26.85	86	18.01	97.69	16.26	73.38	12.68	100	13.9	58.38	19.33	76.19	27.98	34.44	22.75	69	21.22	66.56	28.66	83.88	16.12	98.62	27.89	87.31	9.94	78.06	8.13	52.56	9.7	100	29.23	26.69	12.13	95.38	9.53	87.06	13.51	99.69	11.94	95.06
													2005	10	16	22	25.57	93.06	27.89	80.44	15.02	71.38	19.4	60	25.76	63.44	7.88	70.19	15.73	93.94	17.14	94.12	26.73	86.88	17.51	97.94	16.19	73	12.99	100	13.67	59.56	19.05	78.88	26.98	36.62	22.69	69	19.76	77.06	28.65	84.19	15.94	97.62	27.76	87.88	9.75	79.5	8.06	50.81	9.62	100	28.25	28.5	12.11	94.94	9.46	86.56	13.58	98.81	11.63	95.06
													2005	10	16	23	25.44	93.56	27.85	80.69	15.23	70.88	18	71.69	25.65	64.5	7.22	74.25	15.44	94.62	17.08	94.38	26.59	87.75	17.07	98.25	16.28	71.44	13.09	100	13.55	60.56	18.74	80.62	26.11	38.38	22.69	68.75	18.69	84.62	28.57	84.5	15.72	96.44	27.61	88.5	9.62	80.19	8.07	49.5	9.7	99.25	27.27	30.69	11.76	95.44	9.41	85.25	13.54	98.25	11.42	94.94
													2005	10	17	0	25.35	93.75	27.8	80.62	15.24	69.94	16.84	81.69	25.62	64.94	6.4	78.94	15.12	95.19	16.94	95.06	26.48	88.5	16.74	98.81	16.58	69.44	13.07	100	13.58	61.19	18.41	81.19	25.26	40.25	22.62	68.81	18.1	88.12	28.42	84.88	15.48	94.94	27.42	88.56	9.5	80.56	7.55	50	9.69	99.12	26.28	33.25	11.31	96.31	9.3	84.06	13.37	98.06	11.37	94.88
													2005	10	17	1	25.26	93.81	27.73	80.25	15.14	69.75	16.35	87.75	25.51	66.12	5.2	85.62	14.79	95.31	16.6	96.75	26.37	89.31	16.41	99	16.92	68.12	13.03	100	13.58	62.31	17.95	80.44	24.69	42.06	22.62	68.44	17.88	89.62	28.26	85.12	15.1	93.38	27.23	87.88	9.37	80.81	6.73	53	9.34	100	25.28	36.31	10.9	97.12	9.07	84.5	12.95	98.69	11.51	95.12
													2005	10	17	2	25.17	93.81	27.71	80	14.33	73.69	16.15	91	25.34	68	4.28	91.06	14.46	95.38	16.37	97.81	26.29	89.94	16.18	98.88	17.44	66.25	12.94	100	13.52	63.75	17.45	78.06	24.15	44.19	22.58	67.75	17.79	90	28.14	85.25	14.95	91.25	27.08	87	9.21	81.25	6.33	54.94	9.21	100	24.38	39.62	10.62	97.88	8.82	85.5	12.57	99.44	11.74	95.69
													2005	10	17	3	25.1	93.75	27.73	79.62	13.64	77.06	16.06	92.69	25.24	68.88	3.53	95.88	14.2	94.94	16.54	96.44	26.22	90.38	15.99	99.19	17.9	65	12.92	100	13.38	65.69	16.75	75.94	23.58	46.38	22.57	67.31	17.69	90.12	28.04	85.56	14.76	90.12	27.05	86.06	9.01	82.12	6.21	57.19	9.28	100	23.6	42.75	10.44	98.94	8.65	86.25	12.23	100	11.86	96.06
													2005	10	17	4	25.08	93.5	27.83	79.19	13.15	77.69	15.98	93.75	25.08	70.5	3.02	99.06	14.03	93.62	16.62	95.44	26.2	90.56	15.98	99.38	17.83	65	12.91	100	13.23	67.94	16.24	74.25	23.05	48.69	22.57	67	17.51	90.81	28	85.75	14.57	89.88	27.09	85.38	8.72	83.62	5.62	61.44	9.47	99.44	22.86	45.69	10.35	100	8.46	87.19	11.95	100	11.79	95.81
													2005	10	17	5	25.05	93.25	27.92	78.94	12.98	75.44	15.87	94.25	25	71.38	3.9	92.81	13.87	91.69	16.84	93.06	26.17	90.75	16.01	99.62	17.9	64.94	12.98	100	12.98	70.75	15.95	73.5	22.54	51.56	22.58	66.69	17.39	91.5	28.01	85.75	14.3	90.38	27.09	85.38	8.44	84.75	5.05	66.5	9.65	98.69	22.14	48.56	10.2	100	8.33	88.12	11.73	100	11.6	95.88
													2005	10	17	6	25.22	92.94	28.01	78.69	12.88	74.19	16.7	86.5	25.07	71.81	4.24	90.31	15.01	90.31	17.63	86.75	26.58	90.5	16.39	99	17.7	66	13.53	99.12	13.57	69.38	16.72	69.44	23.8	49.31	22.8	65.69	18.73	82.62	28.1	85.44	14.23	90.81	27.14	85.19	8.25	85.25	4.48	70.62	9.8	98.25	22.06	49.31	11.52	96.94	8.45	87.69	11.56	100	12.04	92.12
													2005	10	17	7	25.87	91.5	28.15	78.19	14.03	68.88	19.02	71.44	25.25	71.94	5.3	84.12	17.79	77.31	18.37	80.5	27.24	88.12	18.04	95.69	18.57	64.19	15.42	91.88	16.51	56.94	19.66	56.31	26.05	46.69	23.13	64.31	21.18	69.06	28.23	85	15.19	89	27.24	84.88	9.13	80.25	6.03	73	10.22	97	24.33	42.94	14.21	82.06	9.37	83.12	12.76	99.19	13.41	83.81
													2005	10	17	8	26.39	88.44	28.23	77.94	16.06	59.31	21.9	56.44	25.42	71.94	8.3	66.75	20.56	62.44	19.12	76.31	27.49	86	19.36	89.88	19.48	59.94	16.6	86.19	19.23	45.62	21.67	47.75	28.47	40.94	23.33	64.31	24.37	52.44	28.34	84.44	15.68	87.75	27.37	84.56	10.55	72.56	8.71	59.06	11.18	93.69	28.57	31.38	17.08	66.38	10.58	77	15	94.56	15.37	74.75
													2005	10	17	9	26.59	86.44	28.28	77.88	17.22	52.81	24.94	42.19	25.52	72.25	10.89	53	22.76	54	19.85	73.56	27.93	83.19	20.9	82.62	19.84	58.38	17.86	80.44	20.63	41.25	23.23	41.44	30.38	35.5	23.48	65.56	26.94	40.69	28.41	84	16.91	83.62	27.46	84.44	11.94	66.44	10.47	49.19	12.03	91.06	31.63	25.44	19.53	53.88	11.8	70.62	15.92	90.12	16.98	69.38
													2005	10	17	10	26.73	84.44	28.33	78	18.22	48.19	27.85	30.56	25.56	72.81	12.77	44.38	24.35	50	20.61	70.69	28.34	80.75	22.11	77.25	20.36	56.44	18.86	76.56	21.29	39.44	24.67	35.94	31.89	32.12	23.58	67.75	28.83	33.5	28.4	84.06	18.15	78.69	27.54	84.31	13.24	62.38	12.48	40.88	12.97	88.38	34.1	21.5	21.4	45.19	12.77	66.19	17.05	81.44	18.48	65.81
													2005	10	17	11	26.78	83.56	28.33	78.38	18.94	45	30.09	23.81	25.58	72.94	14.6	37.88	25.4	47.56	21.06	69.69	28.77	78.12	22.76	74.38	20.85	54.12	19.91	73.19	21.48	38.38	25.84	31.62	33.06	30.38	23.61	69.38	30.12	28.81	28.35	84.38	18.9	76.12	27.61	84.31	14.34	59.69	13.88	39.12	13.99	84	35.99	19.06	22.69	39.69	13.3	64.56	18.26	70.62	19.59	63.38
													2005	10	17	12	26.78	83.5	28.28	78.88	19.43	42.88	31.51	20.56	25.59	72.75	16.42	32.75	25.82	46.56	21.11	70.69	29.14	75.75	23.16	72.62	21.51	51.69	20.15	72.31	21.58	36.94	26.69	28.44	33.93	29.75	23.65	70	30.93	26.25	28.3	84.56	19.3	74.5	27.55	84.81	15.07	58.31	14.74	40.69	14.67	81.19	37.36	17.56	23.43	36.62	13.55	64.5	18.88	65	20.08	62.25
													2005	10	17	13	26.76	83.5	28.23	79.19	19.62	41.94	32.11	19.31	25.62	72.38	17.68	29.69	25.88	46.44	21	71.88	29.32	74	23.13	73.06	22.19	49.69	20.4	72.5	21.7	35.06	27.15	26.56	34.47	29.56	23.76	70.06	31.26	24.75	28.26	84.56	19.29	75.06	27.47	85.38	15.31	58.25	15.71	40.94	15	80.12	38.18	16.69	23.59	35.69	13.57	65.62	19.03	63.38	20.23	61.5
													2005	10	17	14	26.64	83.75	28.15	79.5	19.52	41.81	32.02	19.44	25.6	72.19	18.31	28.62	25.6	47	20.96	72.38	29.36	73.31	22.76	74.88	22.51	48.81	20.08	75.62	21.86	33	27.11	26.19	34.69	29.56	23.83	70.31	30.95	24.56	28.24	84.31	19.13	76.81	27.38	85.81	14.96	59.81	15.96	42.56	14.93	80.81	38.5	16.06	23.11	37.12	13.23	68.56	18.87	63.88	20	61.12
													2005	10	17	15	26.49	84.38	28.09	80	19.08	42.69	31.16	20.94	25.58	71.94	18.19	29.75	24.83	49.88	20.6	74.44	29.19	73.75	22.01	77.69	22.37	49.44	19.6	79.94	21.67	32.06	26.43	27.56	34.6	29.31	23.8	70.81	30.15	25.44	28.27	83.75	18.83	80	27.33	86.06	14.08	62.81	15.26	46.12	14.42	83.75	38.27	15.75	21.93	41.19	12.71	73.12	18.33	66.44	19.14	62.69
													2005	10	17	16	26.28	86	28.03	80.44	18.26	45.38	29.62	23.94	25.5	72	17.04	35.94	23.69	54.75	19.72	79.94	28.83	76.81	20.91	82.19	21.89	51.5	18.23	89.56	20.94	32.56	24.92	31.5	34.11	29.25	23.69	71.62	28.83	27.44	28.3	83.38	17.96	87.06	27.29	86.12	12.73	68.44	12.78	65.06	13.3	89	37.55	15.75	19.98	49.06	11.94	78.25	16.7	76.81	17.8	66.44
													2005	10	17	17	25.93	89.19	27.98	80.81	16.67	52.69	27.14	29.19	25.34	72.19	12.53	60.75	21.77	67.75	18.75	87.19	28.12	80.81	19.38	90.62	20.79	57.56	15.97	98.44	19.19	36.69	21.77	42.62	33.15	29.62	23.51	72.75	25.69	39.56	28.26	83.38	17.02	93.44	27.3	86.06	10.76	78	10.63	70.12	11.93	94.19	36.33	16.19	16.91	65.06	11.12	82.12	14.37	89.69	15.76	75.94
													2005	10	17	18	25.57	91.12	27.93	81.25	14.7	62.5	23.64	38.06	25.15	72.31	9.25	68.25	19.72	74.19	18.42	90.56	27.66	83	18.37	96.31	19.76	64.69	15.67	99.94	16.32	46.44	20.3	53.69	31.55	31.62	23.25	74.25	23.17	52.31	28.32	83.25	16.77	95	27.4	85.38	9.43	84.62	8.92	73.56	11.17	96.88	33.14	20.94	14.99	79.56	10.4	85.44	13.71	95.94	13.71	89.25
													2005	10	17	19	25.49	91.88	27.89	81.69	14.06	64.75	22.73	41.88	24.98	72.06	8.54	69.88	18.71	78.38	18.64	90.38	27.51	83.81	18.09	97.12	18.96	70	15.66	99.06	14.74	53.25	19.14	62.81	30.33	33.44	23.05	75.25	22.65	53.31	28.44	82.81	16.67	94.81	27.57	84.31	8.47	89.12	7.63	78.94	10.48	99.06	30.47	24.38	13.88	90.12	9.67	89.19	13.15	100	12.98	94.19
													2005	10	17	20	25.47	92.44	27.87	81.75	13.52	65.94	21.92	45.38	24.86	71.31	7.93	71.62	17.76	82.31	18.61	90.38	27.36	84.81	17.73	98.31	18.22	74.44	15.89	97.44	14.44	54.06	18.32	69.12	29.3	35.25	22.93	75.69	22.23	54.5	28.58	81.94	16.62	94.69	27.67	83.12	7.78	91.5	7.03	82.75	10	100	29.52	24.19	13.23	96.12	9.06	92.12	12.85	99.38	12.52	94.5
													2005	10	17	21	25.42	92.94	27.88	81.62	13.46	66.06	21.19	49.06	24.7	70.31	8.07	68.62	16.94	84.69	18.39	91.31	27.21	85.81	17.55	99.38	17.98	75.81	16.15	95.5	14.55	54.44	17.6	74.69	28.43	36.94	22.84	75.88	21.7	58.56	28.73	80.44	16.59	94.88	27.67	82.62	7.17	93.31	6.79	85.38	9.68	100	28.64	24.62	13.02	95.81	8.65	93.69	12.7	96.75	12.09	94.5
													2005	10	17	22	25.35	93.25	27.88	81.5	13.47	66.25	20.43	53.44	24.4	70.06	8.13	67.19	16.15	86.56	18.05	92.69	27.01	86.88	17.33	99.69	17.44	78.12	16.23	94.69	14.48	56.25	16.98	79.88	27.65	38.5	22.74	76.12	21.05	66.75	28.83	78.69	16.55	95.19	27.58	83.06	6.37	96.62	6.49	87.44	9.41	100	27.8	25.56	12.51	96.62	8.33	94.31	12.57	94.25	11.62	94.5
													2005	10	17	23	25.28	93.31	27.87	81.5	13.51	66.38	19.62	59.06	24.19	69.88	7.98	67.12	15.44	86.75	17.5	95.19	26.82	88.06	17.05	99.69	17.16	78.56	15.7	96.06	14.32	58.44	16.49	83.88	27.01	39.56	22.63	76.12	19.69	80.31	28.84	77.62	16.55	95.25	27.5	83.75	6.1	97.75	6.2	89.12	9.12	100	27.01	26.69	12.05	97.75	8.11	94.44	12.51	91.38	11.18	93.88
													2005	10	18	0	25.19	93.44	27.82	81.62	13.68	66.06	18.76	66.38	24.23	68.38	8.09	65.69	14.84	87.12	16.98	97.56	26.64	89.19	16.74	100	17.08	77.19	15.23	97	14.05	60.81	16.11	86.75	26.18	40.56	22.59	75.56	18.9	87.94	28.75	77.88	16.55	94.81	27.41	84.81	6.18	97.75	6.08	90.75	9.3	98.75	26.25	28	11.65	99.56	7.9	94.69	12.48	87.38	10.83	93.62
													2005	10	18	1	25.09	93.56	27.8	81.69	13.87	65.62	17.75	75.31	24.35	66.5	8.23	64.44	14.33	87.75	16.68	98.44	26.48	90.19	16.51	100	16.64	77.38	15.02	97.19	13.81	62.88	15.76	89.25	25.06	41.88	22.61	75	18.55	91.56	28.62	78.81	16.52	93.88	27.33	86.06	7.01	94.94	6.83	91.38	9.44	96.06	25.46	29.81	11.37	100	7.73	94.94	12.33	82.94	10.73	93.81
													2005	10	18	2	25.03	93.62	27.8	81.81	13.96	65.5	17.33	82.19	24.42	64.81	8.3	63.69	14.01	87.62	16.47	98.5	26.32	91	16.26	100	16.52	76.31	14.8	96.38	13.59	64.62	15.46	91.38	24.17	42.38	22.62	74.38	18.44	91.94	28.48	80.12	16.5	92.06	27.3	87	7.87	92.81	7.4	98.31	9.49	94.44	24.53	32.56	11.19	100	7.57	95.19	12.15	80.5	10.7	94.06
													2005	10	18	3	24.98	93.69	27.86	81.69	13.9	65.62	16.98	87.75	24.48	63.5	8.26	63.5	13.69	87.44	16.33	98.19	26.21	91.5	16.14	100	16.4	76.31	14.33	95.56	13.44	66.12	15.16	93.31	23.45	42.75	22.62	73.06	18.3	92.25	28.4	81.31	16.42	90.25	27.43	86.88	8.4	92.69	7.98	100	9.28	93.19	23.63	35.31	10.92	100	7.43	95.25	11.98	80.12	10.93	94.12
													2005	10	18	4	24.98	93.75	27.94	81.31	13.73	66	16.68	91.5	24.54	62.88	8.27	63.69	13.29	87.38	16.23	97.88	26.12	91.88	15.91	100	16.44	76	13.83	95.12	13.15	68.44	14.93	94.69	22.92	43.69	22.67	71.31	18.16	92.88	28.4	81.81	16.37	88.62	27.57	86.56	8.31	96	8.48	100	9.29	91.25	22.82	37.94	10.6	100	7.25	95.69	11.76	81.31	11.15	95
													2005	10	18	5	24.98	93.75	27.99	81	13.49	67.44	16.56	92.5	24.55	63.88	8.42	64.25	12.73	87.69	16.26	96.88	26.06	91.81	15.87	100	16.47	75.81	13.35	95	12.67	71.75	14.79	95.19	22.47	45.81	22.65	69.94	18.13	92.88	28.44	81.5	16.33	88.31	27.72	86.38	8.52	97.12	9.29	100	9.27	91.19	22.15	40.44	10.22	100	7.12	95.75	11.58	83.44	11.27	93.5
													2005	10	18	6	25.17	93.44	28.05	80.69	13.35	69.44	17.52	85.81	24.55	65.69	8.64	64.94	13.94	82.88	16.45	94.81	26.44	91.19	16.1	99.81	16.49	75.31	13.2	94.62	14.55	64.31	15.76	88.69	23.37	44.88	22.83	68.06	19.46	83.75	28.49	81.12	16.25	88.38	27.83	85.94	8.94	97.75	10.37	100	9.42	90.94	22.12	41.44	11	96.25	7.3	93.94	11.45	85.94	11.66	89.69
													2005	10	18	7	25.64	92.31	28.13	80.38	13.67	69.5	20.19	70.44	24.65	67.31	9.73	62.81	17.12	69	17.04	90.69	27.11	88.38	17.89	95	17.12	72.12	14.14	91	18.99	47.31	18.65	72.19	26.13	40.19	23.14	65.69	22.46	64.19	28.58	80.69	16.51	86.88	27.93	85	9.72	96.94	11.33	98.94	9.9	88	24.11	37.19	13.4	78.38	8.3	87.25	11.62	85.69	12.9	81.31
													2005	10	18	8	26.04	90.81	28.19	80.5	13.9	68.69	23.69	52.62	24.85	68.31	12.79	55.19	20.59	59	17.63	86.88	27.48	85.75	19.35	88.56	17.58	68.62	15.82	83	21.89	37.12	21.54	56.38	28.84	37.19	23.42	63.44	25.25	50.19	28.67	80.19	16.9	85	27.98	84	10.73	95.06	11.72	97.81	10.47	84.75	28.63	27	16.92	54.62	9.53	79.81	12.23	82.12	14.88	73.5
													2005	10	18	9	26.38	88.56	28.24	80.69	14.11	67.44	27.3	36	25.08	68.69	16.71	47	22.68	53.75	17.87	86.31	27.89	83.06	20.71	83	18.35	64.25	17.38	72.44	23.44	34.06	23.75	46	30.69	34.75	23.66	62	26.97	42.62	28.73	79.81	17.3	81.56	28.01	83.31	12.59	86.88	12.08	97.5	11.16	81.69	33.17	18.81	20.28	38.44	10.23	75.94	12.76	77.94	16.71	68.5
													2005	10	18	10	26.65	86.75	28.3	80.81	14.61	64.5	30.01	26.31	25.2	68.94	19.92	44.31	23.98	51.19	17.8	87.25	28.26	80.69	21.58	82.12	19.73	58.88	18.55	63.88	23.92	34	25.57	38.75	32.04	33.31	23.83	61.75	28.38	37.06	28.81	79.44	17.53	79.5	27.98	83	15.13	71.75	12.55	96.88	11.77	77.69	35.56	16.12	22.67	29.88	10.98	73.38	13.19	74.81	18.29	65
													2005	10	18	11	26.88	85.25	28.33	81.12	15.22	60.31	31.87	20.94	25.25	69.62	21.93	46.44	24.73	50.12	17.84	87.25	28.58	78.69	22.29	81.94	20.86	55.62	19.22	59.81	23.9	34.31	26.98	33.75	33.07	32.38	23.97	61.75	29.1	33.56	28.92	78.62	17.55	78.69	27.92	83.06	16.85	64.5	12.71	95.94	11.97	76.12	36.83	15.44	24.19	25.19	11.87	71.12	13.64	72.94	19.48	62.75
													2005	10	18	12	27.06	84.19	28.29	81.75	16.01	55.19	33.08	18	25.26	70.44	23.05	47.12	24.86	50.5	17.98	86.44	28.78	77	22.8	82	21.59	54.81	19.62	58	23.97	33.5	27.91	30.88	33.82	31.81	24.07	62.5	30.62	29	29.07	77.38	17.37	79.25	27.83	83.38	17.74	61	12.26	94.06	11.92	76.75	37.65	15.31	25.02	22.81	12.32	71.75	13.98	72.94	20.12	61.56
													2005	10	18	13	27.14	83.56	28.25	82.38	16.78	50.81	33.68	16.38	25.23	71.38	23.54	47.44	24.4	52.5	18.01	86.12	28.83	75.88	22.93	82.94	21.83	56.31	19.25	60.38	24.13	31.62	28.4	29.19	34.32	31.5	24.06	64.06	31.63	25.5	29.2	76.06	17.03	80.88	27.76	83.38	17.96	59.88	11.65	92.06	11.85	77.44	37.67	15.56	25.16	21.94	12.37	73.88	14.52	72.56	20.33	61.19
													2005	10	18	14	27.06	83.75	28.24	82.81	17.19	47.88	33.61	15.81	25.3	71	23.54	48.19	23.82	55.31	18.05	85.69	28.75	75.5	22.83	84.62	21.7	59.62	17.85	68.81	24.43	29	28.34	28.75	34.56	31.31	23.94	65.69	31.65	23.75	29.29	75.12	16.76	82.25	27.74	83.19	17.68	60.31	11.39	89.44	11.7	78.19	37.65	15.88	24.65	22.19	11.93	79.69	14.48	74.56	20.15	61.75
													2005	10	18	15	26.94	84.5	28.24	83.19	17.09	46.81	32.88	16	25.48	69.5	22.91	50.62	22.79	59.75	17.86	86.5	28.53	76.38	22.45	87.38	21.3	63.81	16.78	77.88	24.27	27.5	27.62	30	34.51	31.44	23.82	66.94	31.36	23.06	29.35	74.94	16.58	83.31	27.7	83.06	16.94	63.81	11.03	90.06	11.44	79.62	37.16	16.56	23.39	24.12	11.29	87	13.87	79.69	19.62	63.19
													2005	10	18	16	26.74	86.25	28.26	83.12	16.41	47.62	31.44	17.19	25.68	67.69	21.73	56	21.92	65.69	17.58	88.12	28.18	78.81	21.83	91.25	20.81	67	15.83	86.19	23.19	28.5	25.9	34.06	34.12	31.81	23.71	67.88	30.28	23.94	29.37	75.5	16.42	84.69	27.64	82.62	15.62	70.94	10.3	94.56	11.06	81.75	36.31	17.69	21.13	29.62	10.48	92.12	13.16	86.56	18.53	67.25
													2005	10	18	17	26.39	89.19	28.26	82.94	14.93	52.5	28.58	21.12	25.76	66.62	18.58	71.12	20.5	74	17.26	90.31	27.57	82.44	20.99	95.62	19.94	71.38	14.33	95.38	20.98	33	22.67	45.19	33.26	32.5	23.55	69.06	26.84	36.25	29.26	77	16.3	86.56	27.55	82.69	14.04	77.69	8.87	99.88	10.69	83.06	35.31	19.19	16.43	49.38	9.89	94.94	12.83	91.38	16.62	77.88
													2005	10	18	18	26.02	91.06	28.22	83.06	12.9	60.94	24.98	27.19	25.76	66.19	15.29	83.62	18.94	83.44	16.92	92.69	27.26	83.38	20.36	97.38	18.62	78.31	14.27	95.75	17.33	43.94	20.81	56.06	31.55	33.81	23.32	70.56	24.9	45.38	29.11	78.5	16.26	87.94	27.54	82.69	13.21	79.25	8.75	99.94	10.41	84	33.12	24.56	14.19	61.44	9.55	96.62	12.81	94	14.66	90.19
													2005	10	18	19	25.96	91.62	28.21	82.94	12.01	64.19	24.05	28.56	25.79	66.12	14.15	87.25	18.02	86.06	16.69	94.5	27.13	83.44	20.03	97.56	17.16	84.56	14.15	95.69	15.62	50.5	19.57	63.88	30.64	33.94	23.12	71.56	23.8	46.81	28.99	79.19	16.24	89.44	27.6	82.56	12.37	78.81	8.72	100	10.08	86.31	31.82	26	12.85	72.62	9.18	98.19	12.98	95.44	14.01	94.25
													2005	10	18	20	25.91	92.19	28.19	82.69	11.35	66.25	23.13	30.56	25.78	66.5	13.19	90.12	17.08	89.94	16.49	96.06	26.98	83.94	19.22	97	16.14	87.62	13.88	96	15.26	51.06	18.76	69	29.83	35.12	22.92	72	22.04	51.81	28.94	78.75	16.2	91.62	27.65	82.94	11.39	78.44	8.56	100	9.57	90.19	31.23	26.19	11.58	84.62	8.69	99.69	13.24	96.12	13.45	96.06
													2005	10	18	21	25.86	92.62	28.15	82.38	10.96	67.38	22.2	33.12	25.76	67.12	12.18	93.62	16.4	91.38	16.41	96.69	26.84	84.75	18.3	97.19	15.95	85.88	13.55	96.12	14.6	52.88	17.98	73.94	29.07	36.5	22.74	72.31	20.94	56.38	28.93	77.62	16.19	93.69	27.72	83.25	10.52	80.19	8.5	100	9.37	92.25	30.52	27.31	10.41	95.25	8.4	99.88	13.62	96.38	12.87	96.56
													2005	10	18	22	25.75	93.19	28.1	82.12	10.72	68.06	21.48	35.81	25.65	67.94	11.51	94.81	15.83	91.5	16.36	97	26.7	85.88	17.61	97.56	15.94	83.31	13.17	96.5	13.94	55.5	17.24	78.69	28.3	38.12	22.69	71.88	20.01	59.88	28.91	76.75	16.21	95.12	27.8	83.06	9.69	84.19	8.38	100	9.07	94.94	29.78	28.88	9.59	100	8.23	99.5	13.85	96.56	12.35	96.5
													2005	10	18	23	25.65	93.44	28.03	81.88	10.65	68.38	21.04	38.75	25.55	68.62	11.25	93.44	15.36	91.88	16.33	96.81	26.55	87.06	17.08	98.06	15.92	80.12	12.83	96.31	13.69	56.12	16.68	82.38	27.31	40.88	22.68	71.19	19.15	62.62	28.85	76.62	16.23	96	27.83	83.06	8.8	89.19	8.17	100	9.19	94.88	29.08	30.5	9.11	100	8.04	98.62	13.88	96.75	12.07	96.38
													2005	10	19	0	25.53	93.62	27.98	81.38	10.65	68.75	20.54	43.5	25.49	69	11.22	90.38	15	93.06	16.19	97.38	26.38	87.69	16.77	98.25	15.79	78.5	12.5	95.06	13.65	55.56	16.37	84.38	26.25	44.38	22.63	71	18.42	65.12	28.69	77.56	16.22	96.38	27.8	83.06	8.4	90.56	7.96	100	9.49	92.5	28.55	31.81	8.47	98.94	7.8	98	13.63	96.75	12.11	96.5
													2005	10	19	1	25.43	93.62	27.92	81.19	10.73	68.75	19.59	53.19	25.44	68.94	11.23	87.19	14.78	93.5	16.05	97.69	26.19	88.25	16.5	98.62	15.59	77.75	12.35	93.5	13.66	55.44	16.3	85	25.46	47.25	22.58	72.06	17.79	68.31	28.48	79.19	16.22	96.56	27.74	83.44	7.89	92.75	7.67	99.25	9.64	91.31	28.06	33.19	7.84	94.5	7.37	98.5	13.08	96.81	12.3	96.81
													2005	10	19	2	25.3	93.62	27.88	81.06	10.76	68.88	18.42	66.81	25.4	68.56	11.11	85.38	14.61	92.88	16.01	97.25	26.02	88.44	16.29	99.06	15.36	77.56	12.54	91.56	13.64	56.06	16.32	85	24.78	49.94	22.61	73.12	17.25	71.44	28.3	80.62	16.3	96.5	27.75	83.19	7.5	94.44	7.27	98.88	9.81	90.62	27.55	34.94	7.31	90.12	7.15	98.38	12.33	96.44	12.46	96.5
													2005	10	19	3	25.23	93.5	27.83	81.31	10.67	69.94	17.53	77.12	25.36	68	11.08	83.88	14.48	91.88	15.93	97.06	25.91	88.88	16.19	99.25	15	78.19	12.57	90.75	13.53	57.5	16.25	85.56	24.19	52.5	22.68	73.62	16.8	74.31	28.22	81.19	16.33	96.5	27.82	80.94	7.35	95.25	6.65	99.06	10.01	90.44	26.97	37.19	6.94	85.5	7	97.75	11.56	95.38	12.32	96.5
													2005	10	19	4	25.18	93.44	27.83	81.69	10.55	70.56	16.93	84.06	25.31	67.81	10.69	85.56	14.36	90.31	15.86	97.06	25.83	89.25	16	99.38	14.86	77.31	12.44	90.25	13.22	59.94	16.03	86.88	23.66	54.81	22.72	74.44	16.38	77.5	28.22	81.06	16.26	96.69	27.96	77.38	7.32	95.44	6.01	99.5	10	92.25	26.54	38.94	7.08	76.44	6.78	97.88	11.12	94.75	12.17	95.88
													2005	10	19	5	25.15	93.19	27.83	82.19	10.4	71.38	16.53	89	25.2	68.44	9.71	92.88	14.19	88.56	15.85	96.75	25.83	89.56	15.8	99.56	14.68	76.12	12.37	89.69	12.79	62.94	15.7	89.25	23.23	56.56	22.69	75.5	16.44	79.12	28.24	80.75	16.03	96.81	27.99	75.62	7.06	96.88	5.17	99.94	9.92	95.06	26.23	39.62	7.47	64.38	6.55	98.25	10.82	94.44	11.82	94.12
													2005	10	19	6	25.3	92.88	27.87	82.5	10.21	72.44	17.92	83.81	25.05	69.38	9.02	100	15.08	88.69	16.05	95.25	26.39	89.44	15.92	99.12	14.49	74.88	12.21	89.81	14.69	57.88	16.59	85.44	24.07	53.94	22.69	76.31	19.73	64.94	28.28	80.56	15.87	96	27.98	75.19	6.78	98.88	4.33	99.25	10.02	95.94	26.35	39	9.35	55.12	6.76	97.12	11.01	93.94	12.16	89.12
													2005	10	19	7	25.86	91.88	27.95	82.38	11.24	68.62	21.14	68.62	24.95	69.56	11.29	93.81	17.9	73.31	16.3	93.5	27.05	87.81	17.79	95.06	15.49	69.12	12.62	87.19	19.19	43.81	19.01	74	26.92	44.25	22.94	74.81	23.05	52.12	28.37	80.38	16.2	94.5	28.01	74.75	8.54	89.81	6.63	93.38	10.12	95.81	29.03	32.62	13.78	34.12	7.6	93.69	12.2	92.06	13.16	80.69
													2005	10	19	8	26.28	90.06	28.04	82.06	14.3	55.75	24.9	51.12	24.87	69.12	15.34	76.94	20.76	58.12	16.52	91.88	27.44	86.38	19.11	89.44	16.48	63.25	13.51	79.69	21.79	33.31	21.47	62.56	29.9	37.25	23.13	73.19	26.07	41.69	28.42	80.44	16.84	92.5	28.07	73.88	11.51	74.94	8.8	81	10.28	95.56	32	28.06	18.64	19.5	8.94	87.81	13.48	90.38	14.44	73.69
													2005	10	19	9	26.51	87.19	28.11	81.81	15.64	49.44	28.61	35.56	24.79	68.44	19.12	65.69	22.8	51.62	16.96	89.75	27.85	84.69	20.8	80.88	17.12	60	14.75	72.12	22.43	32.38	23.13	54.19	31.67	34.81	23.36	71.19	28.31	34.5	28.46	80.56	18.28	88.06	28.14	72.62	14.01	63.19	10.83	64.19	10.51	95.31	33.82	25.31	23.13	13.06	10.86	78.12	14.05	89.12	15.96	68.25
													2005	10	19	10	26.65	84.69	28.15	81.75	16.8	45.38	31.04	27.75	24.73	67.69	21.61	57.75	24.3	49.06	17.26	88.69	28.24	83.25	22.15	74.81	17.82	56.62	15.76	68	22.65	32.38	24.56	47.44	32.92	33.38	23.45	69.25	30.08	29.31	28.51	80.56	19.55	82.69	28.21	71.38	15.5	57.69	12.71	50.69	10.8	93.94	35.3	23	25.06	12.31	12.67	68.25	14.35	84.38	17.58	63.25
													2005	10	19	11	26.83	83	28.2	81.81	17.87	41.56	32.7	23.25	24.73	66.94	23.3	50	25.3	47.69	17.39	87.75	28.54	82.06	23.05	71.69	18.48	53.25	16.79	64.88	23.12	30.69	25.54	42.94	33.88	32.25	23.46	67.94	31.43	25.62	28.59	80.19	20.37	78.56	28.26	70.19	16.05	56.25	14.11	44.38	11.26	93.31	37.01	20.88	26.33	11.88	13.49	64.75	14.86	78.81	18.98	59.19
													2005	10	19	12	27	81.62	28.26	81.62	18.69	38.38	33.69	21.12	24.76	66.44	24.55	44.62	25.78	47.31	17.35	87.12	28.73	81.25	23.4	70.81	19	50.75	17.16	64.12	23.81	28	25.95	41.38	34.62	31.19	23.47	67.12	32.37	22.94	28.68	79.62	20.88	75.38	28.27	69.62	16.71	55.25	14.99	41.62	11.69	92.38	38.52	19.44	27.13	11.69	13.84	63.94	15.12	72.94	19.87	56.62
													2005	10	19	13	27.12	80.31	28.3	81.31	19.17	36.5	34.01	20.56	24.76	66.25	25.28	41.75	25.55	48.25	17.47	85.88	28.78	80.69	23.46	71	19.3	49.44	17.38	64.75	24.33	25.69	25.8	42.25	35.12	30.44	23.48	66.56	32.81	21.19	28.75	79.12	21.05	73.75	28.26	69.69	16.91	57	15.38	40.31	12.05	91.56	39.19	19	27.36	11.88	13.88	65.12	14.98	71	20.26	55.31
													2005	10	19	14	27.12	79.88	28.3	81.25	19.26	36.12	33.61	21.31	24.76	65.69	25.58	40.56	24.65	51.25	17.35	85.5	28.65	80.88	23.17	73.19	19.36	49.56	17.18	66.38	24.44	24.06	25.19	44.62	35.31	30	23.47	66.25	32.76	20.19	28.81	78.75	20.8	74.75	28.25	70.06	16.23	64.12	15.23	40.38	12.31	89.88	39.15	19.38	26.95	12.56	13.53	68.5	14.78	74.38	20.06	55.56
													2005	10	19	15	27.03	81	28.32	81.25	18.86	37.69	32.28	23.56	24.76	64.5	25.22	41.38	23.36	58.44	16.98	86.44	28.31	82.06	22.7	75.75	19.11	51	16.37	73.56	23.7	25	24.32	47.44	35.21	30	23.44	66	32.16	20.06	28.88	78.5	20.18	78	28.26	70.62	15.64	71.5	14.5	42.5	12.16	89.38	38.67	20.19	25.81	14	12.62	75.88	14.54	77.94	19.36	57.62
													2005	10	19	16	26.8	84	28.32	81.19	17.9	41.38	30.48	27.31	24.7	63.19	23.53	53.31	22.23	62.75	16.55	88.06	27.76	83.25	21.76	80.25	18.51	54	15.31	83.75	22	28.44	22.89	52.62	34.76	30.62	23.4	66.12	31	20.75	28.95	78.38	19.01	86.69	28.25	71.44	15.08	77.19	12.42	56.44	11.46	90.44	37.77	21.56	23.16	21.44	11.47	85.5	13.8	80	18.11	61.5
													2005	10	19	17	26.36	87.62	28.33	81.06	16.04	49.94	28.31	33	24.62	62.62	19.07	71.81	20.55	74.38	16.18	89.44	26.88	84.62	20.08	89.94	17.48	60.12	14.12	89.88	19.62	35.25	21.07	60.88	33.9	31.94	23.27	66.62	28.55	31.62	28.94	78.88	17.4	91.88	28.19	72.81	14.1	84.25	8.65	69.81	10.3	93.12	36.59	23.5	17.01	42.81	10.76	91.06	12.82	83.94	16.17	71
													2005	10	19	18	25.87	90.31	28.3	81.25	13.78	62.44	26.45	39.38	24.53	62.75	15.98	78.25	19.13	87.06	15.94	90.56	26.33	84.44	18.82	96.44	16.4	67.88	13.84	91.25	17.08	45.12	19.94	66.5	31.58	35.56	23.05	67.62	26.8	36.75	28.87	79.44	16.87	94.69	28.07	74.25	13.85	88.06	7.01	76.12	9.89	94.06	35	26.44	14.57	48.75	10.73	92.62	12.27	87.06	13.4	87.25
													2005	10	19	19	25.74	91.5	28.29	81.12	12.98	67.25	25.34	44	24.51	62.38	15.69	77.75	18.44	89.19	15.9	91.44	26.03	84.38	18.4	97.56	15.93	71.31	13.71	91.88	16.04	50.75	19.15	68.62	30.69	35.38	22.9	68.44	25.81	37.56	28.85	79.62	16.48	97.5	27.89	76.12	14.01	88.56	5.83	82.31	9.7	93.75	33.76	29.25	13.17	55.06	10.84	94	11.97	89.19	12.15	95.56
													2005	10	19	20	25.69	92.31	28.28	80.75	12.41	69.38	24.29	48.69	24.47	61.94	15.15	79.19	17.76	89.81	15.87	92.25	25.87	84.94	17.94	98.69	15.65	72.25	13.46	92.38	15.66	52.25	18.3	67.44	30.09	33.5	22.77	68.62	24.76	39.31	28.81	79.94	16	100	27.7	78	14.05	88.88	4.79	89.75	9.4	93.81	32.86	31.69	12.02	61.38	11.03	95.06	12.15	89.31	12.06	98.19
													2005	10	19	21	25.64	92.94	28.27	80	12.05	71.25	23.22	55.75	24.42	62.25	14.41	80.81	17.18	88.44	15.89	92.56	25.82	86	17.4	100	15.48	71.44	13.01	93	15.49	53.12	17.32	65.25	29.35	32.81	22.68	68.38	23.4	42.94	28.76	80.25	15.69	100	27.51	79.69	13.54	92.12	3.74	98.25	8.97	94.56	31.78	34.75	11.21	65.19	11.45	93.44	12.28	90.12	11.87	98.75
													2005	10	19	22	25.58	93.31	28.26	79.5	11.8	73.88	21.63	67.81	24.38	62.88	13.75	82.88	16.65	87.88	15.95	90.31	25.83	87.19	16.95	100	15.33	71.31	12.36	94.25	15.09	55.56	16.34	64.5	28.44	34.75	22.62	68.19	22.31	45.44	28.71	80.44	15.58	100	27.3	81.12	13.13	92.69	2.87	100	8.57	95.44	30.8	37.62	10.6	66.38	11.47	93.12	12.19	90.69	11.7	98.31
													2005	10	19	23	25.54	93.44	28.17	79.38	11.59	75.56	20.15	77.44	24.3	63.81	13.37	84.62	16	92.81	15.9	84.31	25.83	88.44	16.51	100	15.2	71.5	11.74	94.94	14.79	57.62	15.51	65.5	27.58	36.81	22.54	68.44	21.23	48.62	28.66	80.38	15.5	100	27.08	82.12	12.06	88.81	2.17	100	8.3	96	29.85	40.56	10.05	66.62	11.3	92.69	11.96	90.5	11.45	98.19
													2005	10	20	0	25.48	93.56	28.08	79.06	11.43	75.31	19.13	82.94	24.21	65.38	13.32	84.81	15.45	91.5	15.45	78.69	25.79	89.56	16.05	100	15.06	71.75	11.12	95.06	14.49	59.5	14.96	67.19	26.81	38.62	22.44	68.81	20.13	52.62	28.62	80.31	15.36	100	26.95	82.62	10.18	83.06	1.65	100	8.15	96.44	28.86	44.19	9.55	66.19	11.19	91.38	11.57	91	11.12	98.25
													2005	10	20	1	25.42	93.56	27.98	79	11.37	73.94	18.44	85.56	24.12	67	13.22	85.62	14.98	91.94	14.87	75	25.73	90.38	15.66	100	14.9	72.31	10.62	94.81	14.29	60.81	14.65	68.69	26.1	40.12	22.36	68.62	19.23	56.69	28.55	80.75	15.2	100	26.88	82.69	8.88	85.06	1.29	100	8.08	96.69	27.83	48.75	9.22	64.56	10.83	89.12	11.14	92.69	10.83	98.38
													2005	10	20	2	25.37	93.5	27.89	79.19	11.35	71.75	17.9	85.44	24.04	68.38	13.22	86.25	14.78	91.06	14.37	72.31	25.69	90.81	15.33	100	14.73	72.94	10.49	93.75	14.01	62.44	14.41	70.12	25.37	41.56	22.31	68.06	18.62	60.38	28.49	81.25	15.02	100	26.83	82.5	8.22	85.5	1.08	100	8.16	96.31	26.69	54.31	9.26	60.31	9.65	83.62	10.8	92.94	10.63	99.19
													2005	10	20	3	25.3	93.5	27.84	79.38	11.28	70.25	17.13	86.31	23.95	69.5	13.16	87.44	14.72	90.56	13.99	72.88	25.69	90.94	15.04	100	14.59	73.38	10.12	94.19	13.67	64.38	14.19	71.56	24.76	42.62	22.33	67.5	18.13	64.44	28.45	82.19	14.87	100	26.84	82	7.15	84.81	1.17	100	8.19	95.69	25.78	59.44	9.65	53.5	8.37	78.69	10.59	92.44	10.4	100
													2005	10	20	4	25.26	93.5	27.87	79.19	11.13	69.94	16.64	87	23.86	70.31	13.01	89.25	14.64	89.69	13.76	73.88	25.73	90.75	14.77	100	14.5	73.62	9.8	94.81	13.54	66	14.02	72.69	24.29	43.56	22.33	67.31	17.73	69.5	28.43	83.81	14.84	100	26.9	81.56	6.05	83.38	1.46	100	8.22	95.62	25.11	63.31	10.09	46.75	7.37	79.19	10.44	92.75	10.25	100
													2005	10	20	5	25.2	93.5	27.98	78.12	10.96	71.38	15.99	88.56	23.88	70.56	12.8	91.56	14.3	90	13.71	73.56	25.8	90.31	14.54	100	14.4	74.19	9.64	95	13.37	68.19	13.89	73.5	23.91	44	22.39	66.94	17.9	73.56	28.57	84.44	14.71	100	27	81.19	5.24	83.69	1.8	100	8.31	95.69	24.62	65.94	10.69	40.44	6.75	80.12	10.45	93.19	10.31	100
													2005	10	20	6	25.32	93.31	28.11	76.5	10.85	73.31	16.82	82.06	23.98	70.25	12.51	94.69	15.08	90.75	14.25	70	26.31	89.31	14.63	99.38	14.25	75.25	10.01	93.31	15.15	62.06	14.76	69.94	25.21	40	22.46	67.06	21.01	65.19	28.87	83.25	14.86	100	27.09	80.94	4.69	85.75	2.13	100	8.3	95.88	24.62	66.12	12.2	37.19	6.4	80.19	10.44	93.81	12.22	93.5
													2005	10	20	7	25.69	92.44	28.28	74.81	11.66	70.38	19.08	68.06	24.09	69.62	13.9	89.06	17.73	80.44	14.52	68.44	26.9	87.88	16.83	90.12	15.26	71.25	11.28	88.38	18.92	48.38	18.06	55.81	28	32.25	22.69	66.69	23.7	56.62	29.11	81.5	16.65	95.81	27.17	80.88	5.73	80.19	5.03	94.56	8.48	95.62	26.81	56.75	16.12	26.44	6.86	76.81	10.51	93.38	13.97	85.62
													2005	10	20	8	26.01	91.56	28.38	74.06	14.55	59.19	21.83	53.69	24.26	68.19	16.9	76.94	20.13	66.12	14.8	67.81	27.22	86.38	18.33	82.75	16.3	67.06	13.31	80.69	21.23	40.19	20.24	45.94	30.96	26.75	22.92	66.56	26.49	46.5	29.25	80	17.52	91.88	27.19	80.88	7.65	67.38	8.4	74.75	9.01	95.19	29.45	47.31	20.42	19.38	7.62	70.62	11.41	89.38	16.39	75.31
													2005	10	20	9	26.4	89.5	28.44	73.81	15.73	53.81	24.73	40.94	24.39	66.69	20.96	64.81	22.5	55.94	14.97	67.62	27.55	84.62	20.05	76.81	16.95	64.12	14.92	74.12	22.49	37.38	21.44	41.75	32.94	27.31	23.15	66.44	29.11	37.81	29.3	79.56	18.16	87	27.19	80.62	9.46	55.62	11.38	56.31	9.52	94.88	31.79	40.38	24.5	17.06	8.4	64.25	13.02	78	18.94	66.19
													2005	10	20	10	26.73	86.94	28.49	74.12	16.66	50.19	27.37	31.75	24.55	65.44	24.02	54.94	24.14	51	15.2	66.44	27.79	83.44	21.71	70.81	17.62	61.06	15.73	73.31	23.17	35.5	22.09	39.62	34.3	27.44	23.41	66.25	31.16	31.56	29.33	79.62	18.83	81.5	27.15	80.31	10.99	47.94	13.1	49.5	10.12	94	33.8	35.12	26.31	16.62	9.16	59.94	14.37	66.5	20.67	60.94
													2005	10	20	11	26.98	84.75	28.51	74.81	17.56	46.81	29.42	26.19	24.66	64.56	25.77	48.44	25.15	48.81	15.48	64.56	27.91	82.81	22.98	67.06	18.19	58.19	16.6	71.88	23.85	32.88	22.95	37.5	35.4	26.5	23.6	66.19	32.58	27.38	29.3	80.19	19.12	78.5	27.07	79.94	12.17	43.94	14.14	47.25	10.69	91	35.47	31.25	27.45	16.19	9.87	56.88	15.23	60.25	21.98	56.69
													2005	10	20	12	27.19	82.56	28.53	75.69	18.33	43.94	30.71	23.38	24.74	63.88	26.62	45.25	25.44	48.44	15.72	63.12	27.85	82.81	23.84	65.38	18.56	56.25	17.04	71	24.78	28.81	23.4	36.12	36.23	25.5	23.69	66.31	33.44	24.81	29.29	80.75	19.19	77.5	26.93	79.19	12.89	42.94	14.68	47.31	11.03	87.38	36.66	28.81	28.05	16	10.34	54.69	15.62	58.25	22.85	53.5
													2005	10	20	13	27.26	81.12	28.52	76.44	18.85	41.94	31.27	22.44	24.81	63.25	26.87	43.81	25.11	49.5	15.92	62.38	27.78	82.94	24.26	65.56	18.59	55.75	17.12	71.31	25.5	24.81	23.74	34.75	36.89	23.5	23.73	66.38	33.8	23.25	29.26	81.12	19.09	77.5	26.76	78.44	13.17	43.88	14.69	48.5	11.12	84.94	37.52	26.94	28.07	16.25	10.57	53.38	15.62	59.12	23.31	51.62
													2005	10	20	14	27.28	80.62	28.53	76.94	19.04	41.06	31.11	22.88	24.86	62.44	26.65	43.5	24.33	52.12	16.03	62.38	27.65	83.38	24.21	67.31	18.3	56.81	16.62	74.31	25.83	21.12	23.51	34.69	37.34	20.88	23.71	66.38	33.58	22.69	29.22	81.31	18.83	78.31	26.69	76.5	13.07	45.81	14.08	51.19	11.01	84.38	38.04	25.19	27.54	17.12	10.48	53.31	15.23	61.94	23.3	51
													2005	10	20	15	27.15	81.5	28.54	77.44	18.76	41.69	30.25	24.44	24.88	61.56	25.69	47.5	23.33	56.44	15.99	63.5	27.39	84.75	23.57	71.12	17.76	59	15.94	79.38	25.05	21.44	22.84	35.88	37.3	19.81	23.62	66.62	32.84	22.94	29.18	81.44	18.31	80.81	26.82	74.25	12.37	50.5	12.63	56.69	10.89	84.19	38	24.25	26.37	18.94	10.04	55.56	14.47	66.5	22.74	51.69
													2005	10	20	16	26.98	83.81	28.55	77.56	18.11	44	28.74	27.19	24.91	60.69	23.65	61.31	22.3	63.44	15.62	66.44	27.07	86.38	22.37	77	17.02	62.12	14.94	86.81	23.38	24	21.65	38.81	36.72	21.12	23.48	67.12	31.48	24.31	29.13	81.56	17.37	87.31	26.94	73.31	10.47	69.88	10.76	66.12	10.5	85.12	37.33	24.25	23.95	25.38	8.94	62.62	13.26	74.25	21.44	56.94
													2005	10	20	17	26.65	85.88	28.58	77.25	16.44	54	26.48	32.06	24.9	60.69	21.36	71.25	20.81	73.06	14.98	71.19	26.52	88.81	20.58	86.75	16.15	66.38	13.65	93.44	20.9	29.56	19.23	46.38	35.54	25	23.27	68.06	28.37	35.62	29.08	81.94	16.44	94.31	26.94	74.19	7.25	83.94	8.21	80.38	9.79	87.94	36.34	24.94	18.17	46.25	7.7	70.56	11.62	84.88	19.04	70.38
													2005	10	20	18	26.3	86.94	28.6	77.19	14.68	61.06	24.15	38.44	24.84	61.06	20.2	71.94	19.46	80.56	14.24	77.06	26.25	89.06	18.77	95.31	15.45	70.31	13.31	94.5	18	38.69	17.9	52.44	32.98	31.81	23.01	69.5	25.66	44.69	29.06	82.06	16.37	95.31	26.88	76.62	6.55	84.31	7.67	84.44	9.39	90.06	34.66	27.88	16.02	51	6.97	76.12	11.24	87.5	15.91	87
													2005	10	20	19	26.05	88.5	28.62	77.12	13.96	66.06	23.17	42.75	24.83	61.25	19.4	75.31	18.91	82	13.82	81.62	26.16	88.62	18.12	97.94	15.12	72.06	12.98	95.75	16.33	45	17.11	57	32.09	33.75	22.82	71.12	24.86	45.31	29.09	82.12	16.33	95.19	26.83	79.44	6.37	84.25	7.03	90.25	9.2	91.31	32.96	32.12	14.85	54.56	6.23	81.06	11.03	88.38	14.73	92.19
													2005	10	20	20	25.82	90.31	28.63	77.06	13.45	70.06	22.03	48.62	24.85	61.88	18.37	79.94	18.54	81.5	13.51	84.69	26.12	87.69	17.6	99.81	14.87	73.25	12.55	97.44	15.44	46.88	16.41	60.75	31.51	34.88	22.69	72.69	24.23	45.75	29.12	82.12	16.34	94.88	26.84	81.25	7.13	83.12	6.91	94.56	8.84	93.69	32.89	31.56	13.86	58.19	5.56	85.06	11.29	88.25	13.98	95.88
													2005	10	20	21	25.65	91.81	28.62	77.12	13.3	71.31	20.56	56	24.9	63.19	17	86.19	18.06	83.06	13.4	85.12	26.15	86	17.12	100	14.64	74.19	11.84	100	15.37	46.62	15.77	63.69	31.04	35.25	22.61	73.69	23.46	47.06	29.12	82	16.46	94.81	27	80.19	7.33	81.69	6.9	96.94	8.46	96.19	32.4	31.94	13.06	61.19	5.12	88.12	11.69	88.19	13.56	97.19
													2005	10	20	22	25.51	92.81	28.57	77.56	13.37	71	19.09	63.5	24.94	64.69	15.58	93.19	17.43	84.19	13.51	82.56	26.23	84.5	16.77	100	14.42	75	11.66	100	15.08	47.88	15.14	65.94	30.66	30.12	22.55	74.25	22.29	50.19	29.08	81.94	16.55	95.44	27.12	78.12	6.8	84.69	7.2	98	8.19	98.06	32.14	32.19	12.36	64.06	4.94	89.5	12.21	87.5	13.19	98.12
													2005	10	20	23	25.45	93.31	28.48	78.12	13.4	70.06	17.8	70.69	24.92	66.5	14.83	96.62	16.89	84.69	13.66	80.19	26.26	83.81	16.45	100	14.2	75.19	11.37	100	14.78	49.44	14.55	66.94	29.88	28	22.48	74.75	21.24	53.94	29.03	81.81	16.69	95.88	27.09	77.5	6.65	85.69	7.74	98.31	8.11	99	31.37	34.62	11.77	66.19	4.66	91.75	12.85	86.19	12.8	98.94
													2005	10	21	0	25.4	93.62	28.37	78.62	13.57	68.12	16.71	78	24.84	68.88	14.57	97.06	16.46	85.62	13.43	80.62	26.21	83.81	16.09	100	14	75	11.2	100	14.4	51.25	14.14	66.31	28.76	30.44	22.38	75.44	20.56	58.38	29.01	81.19	16.8	96.06	27.02	77.69	6.56	86.06	7.97	98.62	8.15	99.06	30.33	38.25	11.27	67.31	4.49	93.25	12.88	87.62	12.4	100
													2005	10	21	1	25.34	93.81	28.27	79.06	13.72	66.94	16.05	83.62	24.69	71.38	14.69	96.56	15.91	87.38	13.3	81.31	26.22	83.88	15.75	100	13.85	75.19	11.25	100	14	53.38	13.72	66.62	27.97	32.5	22.3	75.62	20.03	63.81	28.98	80.5	16.92	96.19	26.98	77.81	6.28	87.5	7.87	98.94	8.21	98.88	29.46	41.44	10.8	67.62	4.41	94.12	12.83	89.12	11.95	100
													2005	10	21	2	25.3	93.88	28.2	79.31	13.56	67.44	15.63	86.75	24.52	72.81	14.48	96.25	15.27	90.5	13.32	81.44	26.12	84.75	15.51	100	13.73	75.75	11.33	100	13.52	55.94	13.33	67.81	27.35	34.06	22.22	75.44	19.55	67.94	28.97	80.06	17.06	95.62	26.83	78.38	5.64	89.75	7.64	98.81	8.17	98.81	28.58	44.62	10.5	66.56	4.28	94.81	12.96	91.62	11.62	100
													2005	10	21	3	25.26	93.81	28.17	79.62	13.12	69.56	15.15	88.75	24.37	73.56	13.99	96.56	14.86	91.38	13.4	81.06	26.01	85.88	15.37	100	13.64	76.25	11.26	100	12.98	58.81	13.01	68.94	26.73	35.38	22.17	75.12	19.11	70.06	28.98	79.88	17.15	95.56	26.65	78.31	5	91.94	7.33	98.5	8.08	98.75	27.81	47.44	10.64	62.69	4.05	95.56	13.26	93.62	11.46	100
													2005	10	21	4	25.25	93.62	28.15	80	12.65	72	15.03	88.62	24.17	73.69	13.61	97.38	14.65	91.38	13.43	81.81	25.99	86.56	15.33	99.69	13.6	76.69	11.34	100	12.37	61.88	12.64	70.19	26.13	36.5	22.19	74.56	18.71	71.12	28.98	79.62	17.26	95.62	26.54	76.88	4.16	95.12	6.74	100	7.95	98.94	27.09	50.12	11.04	57.25	3.83	96	13.72	95	11.43	99.94
													2005	10	21	5	25.21	93.62	28.15	80.44	12.53	73	14.83	88.88	24.02	72.56	12.8	99.31	14.37	91.06	13.64	82.31	25.96	87.38	15.27	99	13.57	77.81	11.59	99.62	11.84	64.25	12.21	71.75	25.62	37.31	22.22	73.75	18.73	70.94	29.01	79.44	17.4	95.62	26.52	74.5	4.05	96.31	6.24	100	7.71	99.56	26.74	51.62	11.37	52.81	3.48	97.25	14.34	95.31	11.52	98.12
													2005	10	21	6	25.33	93.31	28.16	80.81	12.24	75.06	15.6	83.5	24.01	70.88	11.96	100	14.9	90.12	14.65	78.12	26.44	88.31	15.39	97.94	13.54	79.44	12.33	96.94	13.38	57.94	12.74	69.06	26.8	34.62	22.51	72.25	22.23	57.19	29.02	79.62	17.59	95.5	26.57	72.75	3.65	99.69	5.76	100	7.55	99.81	26.68	52.19	12.39	54.56	3.68	94.88	14.56	93.31	12.96	91.69
													2005	10	21	7	25.62	92.69	28.19	81	12.55	74.31	17.82	70.25	24.01	69.44	12.22	98.44	16.72	81.38	15.39	74.44	27.26	86.12	17.55	90.69	14.71	75.12	13.72	92.75	16.94	45	15.53	56.19	29.55	27.62	22.82	70.75	26.29	41.5	29.11	79.62	18.13	95	26.58	71.75	5.82	88	7.27	95.25	7.65	99	27.65	49.31	16.52	37.62	4.78	86.12	14.29	93.25	15.31	82.81
													2005	10	21	8	25.89	91.88	28.28	80.81	14.98	64.5	20.75	54.75	24.02	68.06	13.34	93.88	18.78	69.75	16.33	69.31	27.54	84.12	19.33	82.88	16.21	69.12	14.69	86.69	19.46	37.38	18.76	42.25	32.56	22.38	23.08	69.81	29.55	32.69	29.16	79.56	18.77	93.25	26.62	72	8.6	75.62	9.52	85	8.14	97.31	28.97	45.25	21.03	22.44	6.47	74.94	14.58	93.5	18.73	69.69
													2005	10	21	9	26.16	90.25	28.38	80.25	16.36	57.94	23.79	41.5	24.05	67.56	15.96	81.06	20.17	62	17.34	63.94	27.95	82.31	21.31	75.19	16.81	66.5	15.91	78.25	20.76	35	20.8	36.19	34.55	26.19	23.39	68.5	32.07	26.81	29.15	79.44	19.33	90.06	26.73	73.19	11.16	63.69	11.74	72.06	8.7	96.56	30.67	40.44	23.72	19.62	8.08	65.06	15.21	90.38	21.33	60.75
													2005	10	21	10	26.33	88.81	28.48	80	17.58	51.56	26.48	32.56	24.07	67.62	19.27	62.38	21.07	59.25	18.25	57.62	28.3	80.5	22.88	69.25	17.4	63.12	16.84	72.56	21.43	33.81	22.26	32.25	36.33	22.75	23.7	66.94	34.19	22.12	29.12	79.38	19.97	84.31	26.86	74.94	12.44	56.38	13.26	61.94	9.46	95.12	32.82	35.38	25.18	19.25	9.23	59.12	15.55	80.81	22.96	55.44
													2005	10	21	11	26.44	87.81	28.58	79.75	18.54	46.62	28.55	27.12	24.11	67.88	21.44	52.38	21.49	58.81	18.44	58.25	28.53	79	23.72	67.25	17.95	59.56	17.55	69.31	22.01	32.5	23.37	29	37.91	17.75	23.99	65.56	35.76	19.25	29.05	79.62	20.25	81.75	26.91	77.06	12.75	53.94	14.19	57.06	10.36	91.69	34.75	31.44	26.12	18.88	9.98	55.69	15.43	69.19	23.85	52.44
													2005	10	21	12	26.51	87.06	28.66	79.5	19.19	43.5	29.9	23.94	24.12	68	22.57	48.31	21.55	59.25	18.39	59.06	28.78	77.69	24.04	67.38	18.39	56.75	17.76	68.19	22.64	30.94	24.14	26.25	38.55	18.12	24.21	64.5	36.82	17.31	28.92	80.19	20.27	81.12	26.8	79.56	12.71	53.81	14.66	54.44	10.69	89	36.02	28.69	26.48	18.75	10.46	54.19	15.29	64.5	24.15	51.25
													2005	10	21	13	26.55	86.44	28.73	79.19	19.65	41.56	30.61	22.44	24.16	68.19	22.93	46.88	21.43	60.31	18.3	59.62	28.88	77.06	23.91	69.69	18.63	55	17.74	68.38	23.16	28.94	24.58	24.12	38.65	20.19	24.38	63.62	37.36	15.94	28.82	80.56	20.17	81.12	26.61	81.69	12.25	58.25	14.76	53.38	10.5	88.5	36.9	26.5	26.3	18.94	10.68	54.19	15.32	64.62	24.23	50.94
													2005	10	21	14	26.53	86.25	28.75	79.19	20	40.5	30.62	22.38	24.19	68.5	22.85	47.19	21.13	61.94	18.1	61.12	28.81	77.19	23.37	73.69	18.66	54.62	17.38	69.88	23.19	28.5	24.62	22.75	38.51	21.5	24.42	63	37.27	15.31	28.82	80.44	19.9	82.12	26.38	83.12	12.03	65.06	14.66	52.81	10	89.94	37.33	25.38	25.53	20.12	10.56	55.5	15.18	68	24.11	51.12
													2005	10	21	15	26.44	86.56	28.76	79.31	20.05	40.62	29.9	23.5	24.22	68.69	22.08	50.31	20.72	63.94	17.78	63.12	28.57	78.56	22.7	77.06	18.59	55.12	16.4	76.06	22.87	28.31	24.12	22.25	38.2	22.19	24.48	62.94	36.51	15.44	28.87	80	19.38	85.19	26.2	84	11.75	72.25	14.01	54.12	9.47	91.5	37.26	24.88	24.12	22.75	10.01	59.44	14.8	72.69	23.44	53.44
													2005	10	21	16	26.25	87.69	28.76	79.5	19.64	42.81	28.5	26.12	24.19	69.06	20.52	57.25	20.01	69.31	17.3	65.5	28.22	80.5	21.65	82.06	18.45	56.19	15.09	84.56	21.84	30.44	22.56	24.12	37.62	22.94	24.4	63.5	35.11	16.56	28.9	79.62	18.46	92.12	26.07	84.62	10.55	79.31	12.41	65.62	9.09	93.25	36.87	24.88	21.82	28.25	8.73	69.5	14.04	79.69	22.33	59
													2005	10	21	17	25.96	89.56	28.75	79.81	17.76	54.25	26.24	31.06	24.19	69.56	17.79	70.94	18.79	80.25	16.61	69.19	27.51	84.19	20.15	90.62	17.94	59.94	13.48	92.81	19.96	35.31	18.98	31.75	36.53	24.25	24.2	64.88	31.53	24.62	28.86	79.69	17.41	98.19	26.03	84.94	10.11	71	9.85	74.12	8.85	94.19	35.88	25.81	17.21	45	7.55	76.88	13.35	85.5	20.58	70.75
													2005	10	21	18	25.71	90.69	28.72	80.31	16.05	62.06	23.05	39.5	24.24	69.81	15.26	85	17.94	80.5	15.7	73.81	27.05	85.69	18.79	97.31	17	65.5	13.27	94.56	17.07	44.81	17.85	38.94	33.87	28.81	23.89	67.44	28.12	33	28.83	79.56	17.12	99.25	26.13	83.81	10.11	68.31	8.25	82	8.69	94.81	34.44	28.19	15.15	54.81	6.59	82	13.15	87.69	18.66	81.38
													2005	10	21	19	25.67	90.81	28.73	80.5	15.37	67.56	22.32	43.19	24.33	69.62	13.83	94	17.77	79.75	15.19	78.31	26.84	86.44	18.39	97.56	16.49	68.31	13.2	95.56	15.37	51.75	16.98	48.81	33.23	29.94	23.59	70.56	27.13	34.88	28.82	79.44	17.17	98.94	26.24	82.25	10.06	66.94	6.75	91.5	8.57	95.56	32.96	31.69	13.77	64.69	5.65	86.44	13.05	88.44	17.4	88.88
													2005	10	21	20	25.65	90.88	28.73	80.62	14.84	72.81	21.83	46.5	24.41	69.44	13.19	97.12	17.34	81.94	14.86	81.81	26.66	87.12	17.91	98.69	15.96	71.38	13.01	96.81	14.62	53.88	16.11	58.38	33.01	30.31	23.31	73.38	25.71	38	28.79	79.62	17.15	98.88	26.37	81.44	9.81	66.94	5.68	98.75	8.49	96.19	32.23	32.25	12.47	75.06	4.92	89.38	12.96	88.62	16.53	92.69
													2005	10	21	21	25.59	91.06	28.73	80.69	14.5	76.62	20.9	51.81	24.48	69.5	12.87	97.5	16.93	83.5	14.57	84.44	26.56	87.5	17.4	99.44	15.61	73.5	13.03	96.94	14.2	55	15.31	64.44	32.84	30.5	23.06	75.62	24.48	43.25	28.8	79.5	17.13	98.75	26.48	80.12	9.01	67.94	5	100	8.35	97.06	31.7	31.31	11.41	82.62	4.4	91.12	12.81	88.5	15.84	94.56
													2005	10	21	22	25.54	91.19	28.7	80.62	14.4	78.5	19.65	61.38	24.51	69.94	12.69	97.88	16.51	85.06	14.41	85.75	26.51	87.69	16.84	100	15.41	74.75	13.16	96.81	13.79	56.56	14.48	68.19	32.77	21.12	22.87	76.75	23.26	51.06	28.81	79.31	17.13	98.62	26.53	79.19	6.96	76.12	4.25	100	7.96	97.88	31.05	29.44	10.47	86.12	4.07	92.25	12.51	88.94	15.07	96.5
													2005	10	21	23	25.48	91.38	28.65	80.5	14.49	78.62	18.17	74.81	24.54	71.06	12.5	98.62	16.23	85.94	14.33	86.12	26.48	87.88	16.36	100	15.3	74.94	13.19	97.06	13.51	57.81	13.74	70.88	31.55	21.44	22.75	77.38	22.23	57.25	28.8	79.19	17.15	98.44	26.53	78.44	4.61	89.44	3.8	100	7.76	97.94	30.2	27.38	9.72	84.88	3.69	94.12	12.19	90.06	14.3	99.31
													2005	10	22	0	25.4	91.44	28.57	80.38	14.66	77.5	17.33	83.38	24.55	72.94	12.35	99.19	16.07	86.12	14.26	86.19	26.45	88.12	16	100	15.27	74	12.98	97.44	13.26	59.69	13.15	73.31	30.1	25.19	22.63	77.94	21.41	62.06	28.65	79.62	17.18	98.12	26.44	78.25	4.44	91.5	3.71	100	7.65	97.88	29.31	26	9.08	80.94	3.28	96.5	11.79	91.75	13.72	100
													2005	10	22	1	25.34	91.38	28.48	80.44	14.62	77.56	16.92	87.56	24.52	74.88	12.29	99.31	15.76	87.38	14.21	85.44	26.4	88.69	15.73	100	15.31	72.62	12.31	98.69	12.79	63.19	12.69	75.56	28.98	28.44	22.55	78.12	20.66	66.44	28.5	80.19	17.21	97.94	26.48	78	4.86	89	3.8	100	7.62	97.94	28.58	26.06	8.49	78.75	2.9	98.81	11.43	93.31	13.43	100
													2005	10	22	2	25.3	91.31	28.4	80.44	14.73	77.19	16.69	89.69	24.51	76.5	12.32	99.31	15.34	89.44	14.19	84.25	26.35	89.19	15.61	100	15.37	70.94	12.27	98.38	12.21	67.31	12.26	77.62	28.1	31.25	22.49	78.06	19.98	71.31	28.37	80.75	17.25	97.69	26.52	77.94	4.61	91.81	3.85	100	7.62	97.88	27.98	27.19	8.19	77.81	2.59	100	11.3	93.62	13.21	100
													2005	10	22	3	25.23	91.38	28.32	80.62	14.95	76.56	16.5	92	24.49	77.81	12.48	99.75	14.96	91.44	14.17	83.31	26.31	89.62	15.55	100	15.4	69.44	12.26	98.12	11.79	70.5	11.83	78.56	27.11	34.75	22.48	77.88	19.44	76.5	28.27	81.12	17.19	97.62	26.55	77.62	4.63	92.75	3.94	100	7.59	97.75	27.51	28.62	7.93	78.06	2.37	100	11.27	93.5	12.94	100
													2005	10	22	4	25.21	91.25	28.33	80.06	14.94	77.12	16.45	93.31	24.46	78.81	12.34	100	14.58	93.25	14.15	82.75	26.3	89.88	15.55	100	15.44	67.81	12.4	97.62	11.51	72.75	11.44	77.12	26.15	38.5	22.48	77.81	19	80.69	28.26	80.94	17.03	97.56	26.61	77.31	4.73	93.38	4.18	100	7.53	97.44	26.9	30.44	7.71	79.31	2.09	100	11.15	94.38	12.67	100
													2005	10	22	5	25.2	91.19	28.38	79.19	14.63	79.56	16.47	93.62	24.48	79.44	12.19	100	14.24	94.69	14.26	81.69	26.28	90	15.57	100	15.49	67.38	12.48	97.31	11.49	73.62	11.1	72.94	26	40.81	22.48	77.75	19.06	80.62	28.28	80.56	16.94	97.56	26.68	76.88	4.64	94.5	4.4	100	7.46	97.12	25.25	34.06	7.5	81.94	2.17	100	11.04	95.25	12.61	99.38
													2005	10	22	6	25.48	90.94	28.44	78.31	14.54	81.56	17.47	86.5	24.54	79.56	11.98	99.88	15.14	93.56	15.18	76.06	26.83	89.44	15.85	100	15.48	67.81	12.69	97.06	13.5	64.94	11.84	62.81	27.09	43.12	22.73	76.56	21.9	64.12	28.35	80.31	17.01	97.44	26.83	76.31	4.69	94.62	4.66	100	7.41	97	24.66	35	8.85	79.88	2.3	99.25	10.9	96.25	13.78	93.56
													2005	10	22	7	26.07	89.62	28.53	77.31	14.9	81.38	19.95	71.31	24.74	79.19	11.9	99.44	17.3	84.69	16.04	68.44	27.46	87.19	17.46	96.06	15.87	67.5	13.94	95.12	17.47	47.5	14.98	46.25	28.94	44.62	23.02	75.25	24.82	52.31	28.46	80.12	17.94	96.38	26.96	76.12	4.85	95.31	6.48	95.06	7.66	96.94	26.95	27.75	13.26	56.94	3.44	93.19	11.26	95	15.3	86.5
													2005	10	22	8	26.58	86.81	28.62	76.31	16.84	73.62	23	56.25	25.01	78.69	12.34	97.56	19.29	75.69	16.67	65.31	27.73	85.44	18.53	93.31	17.08	64.5	14.81	92	20.2	36.94	18.44	33.06	31.21	38.88	23.27	74.12	27.48	43.31	28.58	79.88	18.62	94.19	27.01	76.94	5.51	94.81	8.87	82.25	8.58	95.88	30.8	19.19	17.18	39.44	4.69	87	12.48	89.69	17.19	78.25
													2005	10	22	9	27.22	82.69	28.69	75.5	18.15	68.88	25.95	44.38	25.26	78.31	13.57	89.19	20.79	68.19	17.26	63.94	28.14	83.31	19.62	89.81	17.93	63.25	15.43	89.38	21.79	32.94	22.46	24.19	33.33	32.81	23.56	72.81	29.73	36.62	28.67	79.69	19.25	89.12	27.05	78.31	6.41	93.81	11.94	63.31	8.99	94.56	33.18	17.81	20.76	28.62	6.23	79.19	13.47	83.56	19.44	69.81
													2005	10	22	10	27.71	80.25	28.73	75.5	19.35	64.88	28.37	36.12	25.49	78.06	15.94	70.62	21.77	63.81	18.13	58.88	28.47	81.56	20.87	86.25	18.85	62.06	15.88	87.5	22.35	32.81	25.1	21.31	34.99	30.38	23.84	71.44	31.51	31.62	28.73	79.56	19.94	83.31	27.01	80	7.12	93.31	14.3	49.25	9.15	91.56	34.87	17.06	22.78	26	8.14	68.25	14.44	77.5	21.21	63.88
													2005	10	22	11	28.01	79.06	28.76	75.69	20.43	61.12	30.19	30.38	25.58	78.19	17.23	61.69	22.06	62.5	18.64	59.31	28.73	79.94	22.59	81.38	19.63	60.88	16.37	85.44	22.49	33.44	26.78	19.38	36.14	29.56	24.04	70.38	32.89	27.81	28.78	79.19	20.47	78.81	26.83	81.88	7.87	92.56	15.33	44.44	9.26	87.94	36.26	15.94	24.05	24.88	9.65	61	15.15	72.94	22.35	59.88
													2005	10	22	12	28.2	78.31	28.78	75.69	21.12	58.81	31.26	27	25.58	78.62	16.88	61.38	22.12	63	18.9	60.81	29	78.12	23.26	80.12	20.13	60	16.94	81.31	22.73	32.75	27.93	17.62	36.93	29.44	24.17	69.44	33.85	25	28.85	78.75	20.69	76.5	26.67	82.81	8.55	91.19	15.65	42.81	9.35	84.56	37.34	14.12	24.76	24.38	10.3	58.44	15.65	69.62	23.11	57.25
													2005	10	22	13	28.26	77.88	28.77	75.62	21.37	58.12	31.48	25.69	25.57	78.88	15.38	65.75	22.05	64.06	18.94	62.44	29.09	76.69	23.82	79.12	20.41	59.44	16.91	81	23.12	31.06	28.6	16.5	37.38	29.69	24.25	68.81	34.18	23.31	28.91	78.44	20.71	75.62	26.67	82.44	8.62	91.31	15.44	42.81	9.32	82.25	38.09	12.25	24.85	24.5	10.28	59.06	16.04	67.19	23.37	56
													2005	10	22	14	28.16	77.81	28.77	75.56	21.23	58.75	31.29	25.19	25.55	78.94	13.66	69.38	21.83	65.62	18.71	65.19	29.01	76	23.64	78.94	20.44	59.69	16.4	85.38	22.94	30.56	28.76	15.94	37.61	30.06	24.25	68.5	33.58	23.44	28.97	78.12	20.54	75.75	26.81	80.75	8.57	91.12	14.61	45	9.07	82	38.39	10.88	24.45	25.25	10.2	63.81	16.12	66.19	23.13	56.31
													2005	10	22	15	27.9	78.56	28.76	75.69	20.78	60.25	30.76	25.38	25.51	78.88	12.12	70.69	21.24	68.38	18.27	69.31	28.77	76.5	22.86	81.69	20.27	60.38	15.87	91.12	22.03	32	28.37	16.06	37.4	30.88	24.18	68.56	32.09	25.25	28.98	78.25	20.07	77.75	26.99	78.31	8.28	92.38	13.24	50	8.6	84.19	38.17	10.06	23.38	27.25	9.65	72.38	15.65	68.38	22.03	60.06
													2005	10	22	16	27.44	81.06	28.79	75.38	19.95	63.38	29.53	26.75	25.43	79.56	10.83	71.81	20.44	73.19	17.71	74.88	28.44	78.31	21.78	86.56	19.93	61.44	15.09	96.38	20.43	36.44	25.71	19.44	36.85	31.69	24.03	69.31	30.58	27.62	28.96	78.88	18.88	86.31	27.08	76.19	7.88	94.81	11.18	62	7.89	88.06	37.44	9.69	21.37	32.81	8.75	73.75	14.18	78.69	20.59	66.94
													2005	10	22	17	26.77	85.31	28.82	74.75	18.51	70.31	27.83	29.56	25.34	81.69	9.59	74.69	19.08	84	17.12	80.12	27.8	81.88	20.44	93.88	19.34	64.62	14.44	98.25	18.39	43.69	21.82	25.06	35.86	33.06	23.75	70.81	28.86	31.19	28.9	79.44	17.31	94	27.12	74.25	7.49	96.75	8.38	76.88	7.23	90	36.16	9.81	16.65	52.5	7.5	79.06	12.89	86.94	18.99	77.88
													2005	10	22	18	26.15	88.25	28.84	74.06	16.98	79.19	25.7	34.06	25.27	83.31	8.65	77.69	17.67	89.56	16.51	84.75	27.44	83	19.35	97.44	18.64	69.19	13.87	98.56	16.63	52	20.83	28.38	34.57	35.38	23.4	72.94	26.85	37.25	28.85	79.75	16.81	98.88	27.15	72.75	7.37	97.69	7.67	80.25	7.03	90.06	33.15	11.62	14.78	61.5	6.9	84.75	12.3	91.19	17.56	87.62
													2005	10	22	19	25.98	89	28.85	73.38	16.6	82.94	25.13	35.31	25.25	84.31	8.18	76.06	17.23	90.44	16.15	88.38	27.33	83.31	18.91	97.81	18.4	71.75	13.47	98.44	16.18	55.81	19.9	31.5	33.68	37	23.15	74.62	25.2	45.12	28.84	79.75	16.59	100	27.15	71.5	7.36	98.12	7.27	85.44	6.85	90	30.01	13.88	13.39	72.06	6.87	87.56	11.61	95.56	16.68	90.88
													2005	10	22	20	25.88	89.44	28.87	72.62	16.31	86.12	24.34	37.75	25.19	85.38	7.43	77.62	16.72	92.25	15.72	91	27.25	83.94	18.65	98.31	18.15	74.56	13.6	97.19	16.31	55.94	18.96	33.62	32.9	38.88	23.04	75.25	23.26	56.62	28.85	79.56	16.61	100	27.1	70.62	7.33	98.25	7.1	90.31	6.73	90	28.98	13.75	12.1	83.06	7.27	88.62	10.87	99.56	16.01	92.75
													2005	10	22	21	25.78	89.81	28.85	72.12	16.13	89	23.18	43.19	25.15	86.44	6.73	80.44	16.23	93.81	15.4	91.81	27.15	84.88	18.51	98.62	17.83	77.94	13.92	94.81	15.9	57.69	18.1	35	32.08	41.19	22.98	75.19	21.55	68.06	28.85	79.44	16.42	100	27.01	70.69	7.36	97.5	7.24	92.81	6.58	90.44	27.91	14.12	11.09	91.62	7.15	91.81	10.29	100	15.49	93.81
													2005	10	22	22	25.66	90.19	28.8	72.44	16.01	91.88	21.3	55.12	25.09	87.88	6.19	81.5	15.94	94.69	15.45	89.31	27.05	85.94	18.12	98.69	17.56	81	13.32	96	15.09	61.25	17.32	35.69	31.24	43.38	22.91	75	20.2	78.06	28.83	79.38	16.23	100	26.89	71.31	7.02	97.5	7.3	94.75	6.41	90.94	26.83	15	10.49	96.38	7.03	94.69	9.73	100	15.05	94
													2005	10	22	23	25.56	90.38	28.69	73.31	15.97	94.38	19.55	68.31	25.01	88.88	5.8	80	15.8	95.19	15.44	86.56	26.97	87	17.8	99.19	17.3	82.88	12.88	93.81	14.45	64.06	16.76	35.12	30.51	44.62	22.73	75.25	19.4	84.88	28.73	79.88	16.15	100	26.8	72.44	6.69	97.44	7.3	96.44	6.28	91.31	25.72	16.19	9.94	99.19	7.27	95.38	9.26	100	14.6	94.19
													2005	10	23	0	25.43	90.62	28.55	74.25	15.96	96.38	18.3	77.44	24.9	89.31	5.55	77.31	15.63	95.62	15.3	85.38	26.87	87.94	17.53	99.06	17.19	83.38	12.08	92.56	13.77	67.44	16.42	33.62	29.98	44.88	22.6	75.5	18.81	86.94	28.57	80.56	16.08	100	26.78	73.5	6.46	97.88	7.15	97.12	6.11	91.88	24.63	17.69	9.42	100	7.54	95.19	8.93	100	14.17	94.31
													2005	10	23	1	25.32	90.69	28.43	75.12	15.94	98.5	17.4	83.06	24.84	89.81	5.33	75.31	15.48	96	15.2	84.19	26.73	88.81	17.1	99	17.05	83.75	11.4	92.38	13.48	69.06	16.15	32.5	29.53	44.81	22.51	75.5	18.62	88.88	28.42	81	15.9	100	26.69	74.56	6.51	98.06	7.25	95.31	5.81	92.62	23.59	19.44	8.96	100	7.81	95.12	8.64	100	13.74	94.75
													2005	10	23	2	25.23	90.69	28.31	75.94	15.92	100	16.9	85.94	24.9	90.06	5.06	75.44	15.29	96.19	15.12	83.88	26.58	89.31	16.73	99.19	17.02	83.44	10.84	91.94	13.24	70.62	15.82	31.75	29.1	44.81	22.37	75.56	18.67	86.94	28.29	81.38	15.78	100	26.55	75.62	6.35	98.56	7.22	94.38	5.53	92.88	22.62	21.06	8.58	100	7.8	95.38	8.35	100	13.4	95.44
													2005	10	23	3	25.18	90.75	28.23	76.44	15.91	100	16.53	87.56	25.05	90.19	4.64	78.44	15.1	96.19	15.05	84.25	26.45	89.31	16.31	99.25	16.9	83.19	10.24	91.81	12.91	72.62	15.45	31.31	28.55	45.12	22.28	75.38	18.54	86.25	28.21	81.31	16	100	26.47	76.12	5.46	98.5	6.86	95.31	5.24	92.69	21.73	22.5	8.24	100	6.86	96.69	8.05	100	12.98	96.56
													2005	10	23	4	25.14	90.75	28.18	76.38	15.98	100	16.26	88.94	25.02	91.19	4.08	83.25	14.97	96	15.04	84.31	26.33	89.19	16.07	99.25	16.94	82.12	9.69	91.5	12.52	75.38	15.04	31.31	27.8	47.94	22.23	75.19	18.29	87.62	28.16	81.19	16.19	99.62	26.47	76.06	4.27	98.38	6.58	96.06	5.04	92.44	20.93	23.75	8.06	97.75	5.62	97.44	7.87	100	12.64	96.56
													2005	10	23	5	25.12	90.75	28.14	76.19	16.07	100	16.11	89.5	25.01	91.5	2.47	94.19	14.85	95.75	15.14	84	26.25	88.94	15.87	99.12	16.92	81.31	9.03	91.31	12.28	77.56	14.66	31.56	27.1	50.94	22.21	74.94	18.13	89.31	28.14	81.06	16.28	98.5	26.38	76.38	3.55	98	6.22	97	4.93	92.19	20.22	24.88	7.99	93.38	4.62	97.75	8.35	100	12.27	96.25
													2005	10	23	6	25.4	90.06	28.12	75.88	16.19	99.25	16.94	83.81	25.2	89.75	1.95	98.19	15.38	95.25	15.64	81.56	26.69	87.81	15.88	98.88	17.04	80.69	8.62	90.81	13.1	74.25	15.11	30.38	26.66	53.69	22.51	73.25	19.46	79.19	28.2	80.81	16.52	96.25	26.37	76.56	3.2	97.38	5.85	97.75	4.87	92.06	20.67	24	9.86	81.31	4.49	97.31	8.62	100	12.71	90.12
													2005	10	23	7	26.09	87.19	28.16	75.5	17.05	94.56	19.29	70.62	25.33	89.19	3.89	87.62	16.82	88.69	15.98	79.75	27.44	84.81	17.77	96.94	17.61	78	8.93	89.44	16.09	60	18.74	24.19	27.01	53.44	22.81	71.19	21.75	64.62	28.36	80.19	17	93.06	26.44	76	3.56	94.75	5.85	96.88	4.92	91.88	24.05	18.81	14.88	56.38	4.94	95.38	9.15	98.81	14.25	78.94
													2005	10	23	8	26.83	83.44	28.19	75.44	18.98	84.5	22.56	55.75	25.38	89.94	7.69	69	18.34	81.19	16.51	77.62	27.96	82.12	18.82	93.12	18.68	73.38	10.11	85.62	18.6	49	22.12	19.94	28.65	47.88	23.1	69.31	24.28	52.38	28.49	79.62	17.56	91	26.51	75.25	5.02	87.44	5.86	95.88	5.75	90.44	28.52	14.06	19.88	36.56	5.19	94.62	10.94	92.5	16.55	66.19
													2005	10	23	9	27.51	80.25	28.22	75.56	20.07	78.38	26.37	42.06	25.45	89.19	10.88	53.62	19.76	73.81	17.03	76.62	28.54	79.62	20.51	84.25	19.37	70.94	11.54	81.5	20.08	44.12	25.53	17.12	30.62	41.44	23.42	67.44	26.63	43.38	28.62	79.12	18.25	87.38	26.57	74.31	7.15	75.69	6.2	94.19	6.37	88.12	33.73	9.44	23.08	29.19	4.29	96.56	12.37	87.69	18.7	57.94
													2005	10	23	10	28.03	78.06	28.26	76	21.19	72.5	29.51	33.31	25.52	87.62	13.27	43.69	21.01	68.31	17.44	76.19	29.08	77.06	21.94	76.19	20.12	68.88	12.15	81.31	21.01	41.5	27.96	15.56	32.3	36.62	23.69	65.69	28.65	36.62	28.74	78.56	18.83	81.19	26.62	73.5	8.51	69.38	6.52	92.25	6.85	85.31	35.82	8.06	25.03	26.69	4.44	95.75	13.31	82.88	20.39	53.62
													2005	10	23	11	28.28	77.69	28.3	76.5	22.08	67.88	31.32	29	25.54	86.62	15.2	37.75	21.98	65	17.88	74.19	29.51	75	22.77	72.56	20.74	66.81	12.84	81.62	21.97	38	29.51	14.56	33.84	32.88	23.91	64	30.14	32.06	28.8	78.06	19.33	75.38	26.61	73.25	9.31	66.44	6.85	90.44	7.32	82	37.52	7	26.38	25	4.94	94	14.17	77.12	21.56	51.38
													2005	10	23	12	28.38	78.31	28.34	76.81	22.48	65.75	32.46	26.25	25.37	86.81	16.66	34.44	22.4	64.06	18.27	72.06	29.82	73.44	23.27	70.56	21.09	64.75	13.45	81.19	22.57	35.5	30.56	13.75	34.92	30.81	24.09	62.56	30.8	29.88	28.83	77.75	19.85	70.69	26.57	73.19	9.91	64.31	7.2	88.62	7.82	78.38	38.83	6.25	27.14	24.06	5.51	92.31	14.94	71.56	22.17	50.38
													2005	10	23	13	28.44	78.38	28.38	76.88	22.48	65.5	33.12	24.12	25.28	87.06	17.58	32.81	22.37	64.62	18.48	71.56	29.94	72.5	23.37	69.88	21.23	63	14.47	80.5	22.73	34.12	31.12	13.31	35.42	30.69	24.22	61.38	30.87	28.88	28.84	77.56	20.18	67.88	26.52	72.81	10.01	64.19	7.78	85.69	8.3	75.31	39.68	5.69	27.36	23.81	5.65	92.38	15.3	69.31	22.31	50.19
													2005	10	23	14	28.43	78.31	28.42	77.06	22.19	66.38	33.19	22.94	25.41	86.69	17.89	32.88	22	66.44	18.45	72.75	29.8	72.44	23.18	70.5	21.21	62.5	15.33	78.44	22.52	33.56	31.19	13.25	35.44	31.56	24.27	60.5	30.71	29.12	28.87	77.44	20.25	66.75	26.51	72.31	9.78	64.94	8.15	83.56	8.51	74.19	40.1	5.38	27.05	24.25	5.74	92.88	15.19	69.5	21.84	51.62
													2005	10	23	15	28.29	78.94	28.44	77.38	21.59	68.81	32.46	23.12	25.59	86	17.56	34.88	21.18	70	18.23	75.06	29.52	73.62	22.71	72.12	21.04	62.62	14.62	78.69	21.79	34.81	30.69	13.62	35.23	32.44	24.24	59.75	29.67	31.25	28.86	77.38	19.94	69.69	26.51	72.12	9.1	68	8.02	84	8.21	77.31	40	5.19	25.94	26.25	5.7	93.69	14.8	72.06	21.13	54.12
													2005	10	23	16	27.98	80.94	28.45	77.56	20.8	72.81	31	24.75	25.64	86.44	16.49	42.56	20.15	75.75	17.83	78.31	29.04	76.62	21.8	75.69	20.7	63.31	12.81	83.69	20.44	38.25	27.21	18.5	34.88	32.44	24.11	59.69	28.23	34.44	28.86	77.5	18.48	78.81	26.48	71.75	8.05	74.31	7.24	89.5	7.15	85.12	39.29	5.25	23.97	33.75	5.58	94.5	13.45	80.69	19.91	58.69
													2005	10	23	17	27.42	84	28.46	77.75	19.85	79.25	29.06	27.69	25.56	87.5	12.55	62.12	18.72	86.94	17.3	81.88	28.17	81.06	20.08	87	20.19	66	11.16	89.62	18.3	45.38	23.68	22.31	34.21	31.88	23.87	60.69	26.4	39.5	28.8	78	16.8	81.38	26.4	71.44	6.09	86.25	5.34	99.19	6.33	88.81	38.12	5.5	20.84	52.81	5.61	94.81	11.91	89.75	17.9	70
													2005	10	23	18	26.68	87.62	28.47	78	19.08	86.25	27.09	31.19	25.48	88.31	9.25	72.81	17.48	94.62	16.6	86.62	27.7	82.75	17.96	95.44	19.54	70	10.64	91.44	15.54	57.12	22.59	23.62	33.08	32.38	23.55	62.62	24.94	45.19	28.69	78.5	16.15	82.12	26.25	71.56	4.65	92.81	5.01	100	6.25	90.44	34.82	9.5	18.65	62.06	5.76	94.69	11.87	91.75	15.25	85.25
													2005	10	23	19	26.39	89	28.5	78.31	18.83	89.69	25.77	33.81	25.42	88.44	8.87	73.62	17.11	95.62	16.19	90.19	27.5	83.62	17.55	97.06	19.32	72.12	10.23	92.56	14.09	66.06	21.93	22.94	31.83	35.06	23.32	64.75	24	49.88	28.64	78.69	15.55	82.88	26.06	71.69	3.45	97.75	5.03	99.44	6.17	92.75	34.2	10.75	17.05	65.25	5.85	94.69	11.98	92.81	14.29	92.12
													2005	10	23	20	26.2	90.06	28.52	78.5	18.65	92.44	24.56	36.31	25.37	88.62	8.8	73.75	16.8	96.12	16.02	90.94	27.29	84.56	17.04	98.81	19.12	74.44	9.62	94.62	13.78	69.44	20.79	22.06	30.65	37.69	23.1	66.81	22.84	55.31	28.58	78.81	14.92	84.44	25.87	71	2.82	100	5.04	98.81	6.08	95.19	33.62	10.94	15.76	70.38	5.91	94.44	11.97	94.75	14.09	95.38
													2005	10	23	21	26.06	90.88	28.54	78.75	18.6	93.19	23.48	39.06	25.3	89.19	7.74	79.31	16.55	96.31	15.99	89.69	27.06	85.31	16.64	100	18.95	76.25	9.4	95.69	13.72	69.88	19.72	21.81	29.56	39.69	22.9	68.25	21.3	62.25	28.5	79.19	14.47	85.69	25.69	69.88	2.48	100	5.01	98.31	6.32	95.44	32.64	10.94	14.65	77.56	5.89	94.31	12.23	95.62	13.79	98.25
													2005	10	23	22	25.91	91.75	28.5	79.25	18.35	94.69	22.3	45.06	25.2	89.81	7.01	82.44	16.24	96.56	15.95	87.88	26.87	85.75	16.14	100	18.87	77.31	9.48	96.31	13.67	70.19	18.64	23.19	28.59	41.5	22.74	69.19	19.95	69	28.39	79.5	13.91	87.81	25.51	69.44	2.15	100	4.96	98	6.79	94.44	32.29	10.81	13.74	84.62	5.9	93.94	12.46	96.75	13.57	99.56
													2005	10	23	23	25.75	92.5	28.4	80	17.98	97.06	20.65	56.75	25.19	89.88	6.52	84	16.01	96.5	15.97	86.06	26.71	86.25	15.69	100	18.84	76.94	9.52	96.62	13.54	70.88	17.85	24.44	27.75	43.19	22.58	69.88	18.9	75.25	28.3	79.75	13.52	89.56	25.35	69.75	1.78	100	4.8	98.12	7.05	95.12	31.5	11.38	13.15	90	5.8	93.94	13.16	95	13.41	99.5
													2005	10	24	0	25.62	93	28.3	80.62	17.73	98.81	18.98	69.5	25.14	89.75	5.9	86.81	15.93	96.44	16.05	84.5	26.61	86.5	15.4	100	18.9	76.06	9.54	96.69	13.28	71.88	17.27	25.12	27.02	44.88	22.47	70.19	18.33	79.94	28.19	80	13.37	90.56	25.21	70.19	2.08	100	4.69	97.88	7.15	95.94	30.62	12	12.89	92.5	5.61	94.81	13.59	95.06	13.15	98.62
													2005	10	24	1	25.51	93.25	28.22	81	17.55	100	17.55	80.81	24.98	90	5.26	89.88	15.76	96.5	16.1	82.75	26.53	86.81	15.26	100	18.96	75.69	9.36	96.75	12.94	73.31	16.76	25.62	26.42	46.69	22.38	70.12	17.94	83.88	28.11	80.19	13.09	91.81	25.05	70.44	2.7	97.38	4.62	96.75	7.32	96.12	28.29	13.81	12.75	94.25	5.38	96.06	13.92	96	12.84	98.19
													2005	10	24	2	25.44	93.38	28.14	81.25	17.23	100	16.94	86.31	24.8	89.56	5.43	88.5	15.5	96.44	16.02	81.94	26.51	87	15.04	100	19.01	75.56	9.09	96.75	12.63	75	16.29	26.12	25.93	48.56	22.4	69.5	17.69	86.75	28.03	80.56	12.76	93.5	24.94	70.62	2.06	100	3.85	96.69	7.47	96.25	26.2	15.62	12.69	94.94	5.13	97.19	14.37	96.19	12.57	97.81
													2005	10	24	3	25.37	93.5	28.09	81.31	16.98	100	16.55	89.69	24.72	89.38	5.94	86.62	15.24	96.12	15.91	82.62	26.48	87.5	14.71	100	19.05	75.69	8.77	96.75	12.23	76.62	15.84	26.56	25.48	50.75	22.4	69.25	17.58	87.75	27.96	81.19	12.51	94.69	24.93	70.94	2.41	97.06	2.76	97.38	7.68	96.06	25.92	19.5	12.65	94.94	4.99	97.69	14.82	96.25	12.3	97.56
													2005	10	24	4	25.33	93.44	28.07	81.12	16.72	100	16.69	89.31	24.64	89.75	5.51	91.31	14.85	95.81	15.83	83.69	26.48	88.12	14.17	100	19.08	75.44	8.48	96.69	12.01	76.69	15.4	26.88	25.03	52.94	22.48	69	17.47	88.19	27.9	81.88	12.29	95.38	24.94	71.38	2.62	95.31	2.26	93.69	8.04	95.5	25.26	25.19	12.46	95.75	4.87	98	15.18	96.19	12.01	97.25
													2005	10	24	5	25.3	93.38	28.08	80.69	16.46	100	16.37	90.44	24.64	89.56	4.92	97	14.71	93.88	15.89	81.75	26.5	88.5	13.87	100	19	76.38	8.19	96.62	12.07	75.12	14.94	27.44	24.6	54.88	22.54	69	17.49	88.06	27.86	82.12	12.05	95.81	24.95	71.75	2.73	94.81	2.43	87.06	8.31	94.56	24.39	32.12	12.37	95.75	4.85	98.19	15.37	96.25	11.7	96.25
													2005	10	24	6	25.53	92.69	28.09	80.06	16.25	100	17.32	82.94	24.68	89	4.78	98.81	15.21	93.69	16.05	76.69	26.99	87.88	13.75	100	18.75	79.12	8.49	96.19	14.03	68.38	15.04	27.19	25.09	52.75	22.78	68.62	19.04	79.19	27.87	81.81	11.92	95.38	25.01	72.31	2.69	94.81	2.33	85.06	8.42	93.94	24.2	40.62	12.51	94	4.95	98	15.49	96.25	12.27	91.06
													2005	10	24	7	26.11	90.75	28.15	79.31	16.93	100	19.68	67.19	24.73	88.38	5.12	98	16.48	88.62	16.18	70.88	27.72	85.25	16.02	90.56	18.93	80.5	11.53	91.94	17.46	53.31	18.08	22.25	26.65	47.75	23.07	67.94	22.36	62.38	28.02	80.69	13.63	86.75	25.04	72.88	3.06	93.06	4.42	85.25	8.37	93.75	25.39	40	13.24	86.44	5.55	96.44	15.6	96.19	13.98	79.62
													2005	10	24	8	26.71	87.75	28.21	78.56	19.48	87.69	22.8	50.81	24.83	88.06	5.19	96.06	17.76	81.81	16.28	67.31	28.27	82.12	17.89	79.94	19.87	77.88	13.21	85.56	19.83	43.06	21.17	18.19	28.45	42.5	23.29	67.31	25.68	48.81	28.14	79.62	15.33	79.25	25.03	73.31	3.93	89.81	7.56	78.38	8.28	93.5	27.54	30.56	14.52	76.31	6.52	94.44	15.83	95.75	16.29	66.31
													2005	10	24	9	27.26	84.75	28.3	77.81	21.15	73	26.01	38.19	24.87	88.62	5.36	90.62	18.65	76.44	16.24	65.75	28.81	79.56	19.4	73.56	20.47	75.62	14.7	75.38	20.81	41.06	25.38	15	30.24	37.56	23.56	66.62	27.73	41.75	28.3	78.5	17.62	68.25	25.01	73.62	5.6	83.19	10.28	67.06	8.36	93.25	30.23	24.69	16.01	66.38	7.56	91.25	16.23	94.25	18.46	57.5
													2005	10	24	10	27.68	82.62	28.39	77.19	22.69	63.56	28.97	28	24.96	89.5	5.7	81.94	19.48	72.06	16.19	64.56	29.25	77.62	20.33	71.94	21.08	72.62	16.12	64.94	21.48	39.94	27.85	13.81	31.88	33.38	23.81	65.81	29.05	37.06	28.47	77.5	19.08	61.75	25.03	73.62	8.25	70.31	12.34	55.81	8.68	92.88	33.12	20.75	17.73	57.31	8.52	87.25	16.72	91.56	20.24	51.88
													2005	10	24	11	28.02	81.44	28.45	76.94	23.75	59.19	30.94	22.38	25.08	90.62	6.12	73.56	20.12	68.56	16.01	64.12	29.58	76.25	20.86	71.94	21.81	67.62	17.09	59.12	21.96	39.25	29.59	13.31	33.36	30.19	24.04	64.81	29.92	33.88	28.58	76.94	19.87	59.75	25.08	73.62	9.51	64.56	13.78	50	9.3	93.56	35.56	18.06	19	51.81	9.13	84.56	17.04	87.81	21.41	49.56
													2005	10	24	12	28.22	80.81	28.49	76.88	24.6	54.25	32.04	19.44	25.26	90.94	6.53	67.56	20.44	67.19	15.77	64.62	29.8	75.06	21.25	72.38	22.62	61.44	17.51	57.12	22.58	37.56	30.74	12.88	34.52	28.5	24.23	63.75	30.43	31.94	28.69	76.69	20.18	61.44	25.11	73.12	9.5	65.12	14.63	47.31	10.21	94.69	37.06	16.56	19.82	48.12	9.55	82.75	16.99	86.88	22.08	48.81
													2005	10	24	13	28.36	79.5	28.49	76.94	25.28	49.31	32.48	18.06	25.47	90.06	7.01	62.38	20.43	67.19	15.63	64.94	29.84	74.56	21.48	71.94	23.39	55.88	17.4	57.19	22.97	36.31	31.32	12.56	35.15	29.5	24.37	63	30.68	30.81	28.72	76.75	20.2	60.94	25.23	72.19	9.21	67.94	14.92	46.12	10.95	95.5	37.92	15.62	20.33	45.69	9.83	81.44	17.05	86.69	22.31	49.12
													2005	10	24	14	28.39	79.19	28.48	77.19	25.58	46.44	32.23	17.44	25.76	89.06	7.82	55.25	20.15	68.31	15.43	65.75	29.73	74.69	21.33	72.69	23.96	51.69	16.64	59.69	22.86	36.25	31.36	12.5	35.44	30.56	24.45	62.75	30.8	29.94	28.72	76.81	19.84	62.44	25.35	71.38	8.62	74.25	14.63	47	11.44	96.12	38.3	15	20	46.25	9.82	81.56	16.94	87.62	22.08	50.5
													2005	10	24	15	28.18	80.38	28.51	77.19	25.23	46.69	31.2	17.88	25.88	89.06	8.33	49.25	19.46	71.88	15.23	66.56	29.49	75.56	20.65	74.69	24.22	49.38	15.33	64.56	22.48	36.62	30.76	12.88	35.45	30.75	24.45	63	30.03	31.19	28.68	77	19.16	66.75	25.41	70.94	7.81	84.38	13.77	50.88	11.69	96.75	38.2	14.69	18.91	50.06	9.33	85.19	16.7	89.12	21.24	53.56
													2005	10	24	16	27.84	82.56	28.52	76.94	24.46	49.44	29.43	19.75	25.87	89.56	7.77	47.19	18.42	77.81	15.08	67.19	29.02	77.94	19.66	78.94	23.97	49.94	13	78	21.51	38.69	27.39	17	35.14	31.12	24.3	64	29.17	33.06	28.65	77	17.65	76.81	25.4	71.06	7.03	92.81	11.23	68.5	11.54	98.19	37.58	14.75	17.24	57.12	8.73	90.06	16.33	90.75	19.94	58.75
													2005	10	24	17	27.28	85.88	28.49	76.88	22.43	62.81	27.49	22.75	25.78	90.38	5.83	52.81	17.22	86.12	14.9	67.88	28.11	82	18.14	87.56	23.05	55.06	10.37	85.75	19.84	43	23.59	24.38	34.38	31.69	24.01	65.69	27.46	38.31	28.56	77.25	16.39	75	25.34	71.94	6.47	97.12	7.84	80	11.87	97.69	36.44	15.25	14.7	70	8.35	92.69	16.01	92.12	17.83	69.88
													2005	10	24	18	26.7	88.94	28.42	77.31	20.53	70.94	24.34	28.88	25.75	91.06	3.17	65.12	16.3	93.12	14.76	68.19	27.68	83	16.87	94.25	21.8	61.31	9.62	87.25	17.23	52.75	21.98	34.19	32.4	31.5	23.65	67.81	25.55	47.38	28.51	77.62	15.96	77.75	25.26	72.81	6.31	98.12	6.78	84.62	12.15	97.19	33.49	18.62	12.59	81.88	8.14	94.19	15.89	92.56	15.37	84.44
													2005	10	24	19	26.52	89.75	28.37	77.75	19.34	75.81	23.01	32.44	25.83	91.25	2.12	70.06	15.94	95.12	14.76	67.94	27.44	84	15.9	96.75	21.13	65.12	9.04	88.62	15.73	58.44	20.44	43.06	31.23	31.69	23.4	69.12	24.87	49.31	28.55	77.5	15.36	82.62	25.19	73.56	6.3	98.31	6.01	88.62	12.33	96.69	30.7	22.25	11.11	90.25	7.96	95.19	15.8	92.69	14.35	91.44
													2005	10	24	20	26.41	90.31	28.33	78.19	18.55	82	22.51	35.5	25.94	90.38	1.61	73.38	15.65	96.56	14.76	68.06	27.2	85.12	15.09	98.38	20.54	69.56	8.44	90.38	15.26	59.12	19.23	47.5	30.26	33.88	23.24	69.75	24.37	50.75	28.6	77.38	15.03	87.19	25.08	74.12	6.2	98.44	5.41	93.38	12.45	96.12	29.63	22.12	10.25	93.69	7.88	95.38	15.63	92.94	13.95	94.88
													2005	10	24	21	26.28	90.88	28.31	78.62	18.19	85.38	21.49	43.69	26.1	87.81	0.9	80.81	15.5	97.19	14.76	68.19	26.9	86.38	14.96	97.12	20.05	73.5	7.95	91.81	15.19	58.5	18.25	48.56	29.41	35.5	23.12	70.38	23.89	52.12	28.63	77.38	14.73	90.94	24.98	74.38	6.01	98.44	4.48	100	12.25	96	28.85	21	9.93	93.56	7.96	93.75	15.54	92.69	13.68	96.5
													2005	10	24	22	26.14	91.38	28.26	79.31	18.05	86.31	19.88	56.31	26.23	85.44	0.6	87.19	15.3	97.94	14.48	69.44	26.69	87.06	15.04	95.81	19.75	76.5	7.51	93.31	14.9	58.94	17.37	47.69	28.73	36.94	23.01	70.94	23.23	53.88	28.63	77.44	14.24	96.44	24.94	74.38	5.83	98.5	3.55	100	11.88	96.06	28.05	19.94	9.65	93.44	8	93.12	15.52	92.44	13.4	97.44
													2005	10	24	23	25.98	92	28.19	79.75	18.22	85.12	18.51	68.06	26.3	84.25	0.83	89.19	15.09	98.56	14.54	69.25	26.52	87.38	14.93	96.25	19.5	78.88	7.3	94.69	14.44	59.88	16.77	44.31	27.95	38.75	22.85	71.88	22.86	54.88	28.58	77.69	13.75	100	24.95	74.25	5.8	98.62	3.12	100	11.2	96.56	26.72	19.88	9.36	93.88	7.9	93.44	15.48	92.31	13.08	97.75
													2005	10	25	0	25.82	92.38	28.15	79.69	18.37	83.62	17.32	78.44	26.26	85.5	1.05	90.12	14.89	98.75	14.58	69	26.44	87.44	14.85	97.12	19.26	81.06	7.26	97.12	14.12	60.31	16.57	39.5	27.22	40.69	22.73	72.75	21.84	58.5	28.44	78.19	13.45	100	24.95	74	5.95	98.81	2.62	100	11.02	95.69	25.59	20.19	9.08	94.5	7.79	93.75	15.41	92	12.78	97.31
													2005	10	25	1	25.69	92.5	28.12	79.06	18.02	84.62	16.12	87.38	26.18	87.5	1.05	90.88	14.77	98.44	14.69	68.06	26.42	87.19	14.74	98.19	18.95	83.75	7.37	100	13.95	60.75	16.5	35.44	26.52	42.44	22.62	73.38	21.27	62.56	28.28	78.62	13.3	100	24.94	74	6.41	98.69	2.01	100	10.57	94.94	24.55	20.94	8.86	94.94	7.62	94.5	15.38	91.25	12.36	97.5
													2005	10	25	2	25.58	92.56	28.13	78.12	17.52	87.06	15.73	89.56	26.11	88.94	0.94	91.75	14.68	98	14.62	67.75	26.4	87.38	14.81	98.5	18.61	86.62	7.49	100	13.73	61.75	16.42	32.88	25.87	44	22.55	73.5	20.46	67.12	28.13	79.19	13.44	100	24.91	74.56	6.83	98.75	1.76	100	10.18	94.38	23.55	21.94	8.79	94.75	7.34	95.31	15.36	93.19	11.95	97.81
													2005	10	25	3	25.5	92.62	28.13	77.44	16.85	90.94	15.48	89.38	26.07	89.94	0.81	92.69	14.49	98.06	14.58	67.06	26.4	87.62	14.91	98.56	18.3	89.38	7.67	100	13.39	63.75	16.16	32.44	25.21	45.5	22.58	72.62	19.55	70.12	27.98	79.75	13.76	100	24.96	75.31	7.1	98.62	2.02	100	9.92	94	22.63	23.06	8.74	94.81	7.05	95.94	15.59	93.25	11.53	97.44
													2005	10	25	4	25.44	92.69	28.15	76.81	16.37	93.94	14.99	92.5	26.1	90.19	0.62	94.19	14.32	97.62	14.38	67.19	26.44	87.94	14.99	98.88	18.05	91.69	7.81	100	12.99	66.12	15.75	33.81	24.67	46.88	22.83	69.94	19.12	70.56	27.87	80.12	14.03	100	25.04	75.62	7.13	97.94	2.43	100	9.69	94.12	21.8	24.06	8.67	94.94	6.87	96.12	15.21	92.31	11.04	96.88
													2005	10	25	5	25.38	92.75	28.16	76.69	16.01	96.5	15.26	92.62	26.23	89.56	0.57	95.19	14.19	96.88	14.23	66.62	26.47	88.06	15.05	98.88	17.8	94.44	8.01	100	12.67	67.81	15.08	36.69	24.28	47.56	23.04	67.19	19.51	69.19	27.82	79.88	14.33	100	25.15	75.44	6.53	97.44	2.12	100	9.36	94.62	20.98	25.19	8.61	95.25	6.64	96.38	14.42	92.56	10.5	96.31
													2005	10	25	6	25.49	92.56	28.15	77.06	15.64	99.62	16.42	84.56	26.38	89.06	0.54	94.75	14.78	94.44	14.48	64.56	26.92	87.19	15.23	98.69	17.82	94.62	8.76	97.94	14.05	64.06	14.91	39.31	25.46	43.75	23.48	64.38	22.53	60.31	27.88	79.06	14.7	100	25.28	74.94	5.5	97.56	2.44	100	9.03	95	20.98	25.06	8.95	93.25	6.4	96.25	14.17	91.75	11.41	89.25
													2005	10	25	7	25.9	91.5	28.17	77.56	16.17	97.44	18.88	67.75	26.49	89	0.73	92.94	16.12	86.75	14.5	64.62	27.65	84.69	16.89	95	18.77	88.75	11.83	89.19	17.71	47.88	17.77	35.38	28.2	35.81	23.91	61.81	25.28	52.19	28.08	77.81	16.28	97	25.44	73.94	5.21	96.25	4.65	91.5	8.8	95.12	23.19	21.81	11.17	83.31	6.23	95.75	14.23	91.12	13.49	76.31
													2005	10	25	8	26.15	90.25	28.15	78.31	18.67	81.81	22.12	50.25	26.58	89	1.77	85.31	17.37	79.44	14.54	65.5	28.12	82.25	18.47	89.38	19.98	81.81	13.94	83.62	19.99	42.5	20.53	30.62	31.27	30.56	24.27	60.19	27.83	43.94	28.25	76.62	17.3	93.31	25.57	73.12	5.63	93.69	8.46	72.88	8.96	95	27.9	15.81	15.08	66.31	6.26	94.81	14.58	90.69	16.15	63.62
													2005	10	25	9	26.41	88.06	28.12	79.06	20.44	69.62	25.34	37.25	26.6	89.06	3.41	71.56	18.65	72.81	14.6	65.75	28.57	80.19	20.28	81.44	20.94	75.06	15.55	74.06	21.26	40.75	24.03	22.75	33.19	30	24.5	59.81	30.05	37.06	28.43	75.31	18.15	88.31	25.66	72.69	6.26	90.94	10.65	61	9.54	94.31	32.57	11.62	19.68	47	6.27	93.56	15.05	87.5	18.44	56.75
													2005	10	25	10	26.68	85.62	28.11	79.62	21.67	64.19	28.32	27.81	26.62	88.75	5.35	59.19	19.82	67.88	14.79	64.69	29.01	78.25	21.44	76.56	21.91	67.62	16.37	66.25	22.06	39.94	26.37	17.69	34.44	30.44	24.74	59.94	31.78	32	28.6	73.81	18.93	83.19	25.74	72.31	6.62	88.5	12.17	52.81	10.51	91.88	34.68	10.69	21.48	40.12	6.49	92.06	15.85	79.06	20.19	52.88
													2005	10	25	11	26.91	83.5	28.12	80	22.77	58.88	30.51	22.19	26.61	88.06	6.9	54.38	20.89	64.38	15.14	62.94	29.3	76.88	22.05	74.69	22.51	63.38	16.78	62.25	22.49	39.5	28.32	15	35.4	29.88	24.83	61.12	32.93	28.88	28.73	72.75	19.12	81.12	25.8	72.06	7.04	85.44	13.03	49.44	11.26	86.44	36.24	10.19	22.74	36.12	6.83	90.31	16.47	71.94	21.4	50.25
													2005	10	25	12	27.06	81.88	28.18	80.06	23.48	55.94	31.87	19	26.51	87.69	7.72	54.19	21.66	62.19	15.43	62	29.48	75.81	22.44	73.75	22.74	61.25	16.59	60.81	22.71	39.06	29.33	13.81	36.13	29.06	24.8	63.25	33.19	27.56	28.82	72.31	18.87	81.75	25.85	71.56	6.2	87.88	13.57	47.94	11.36	80.88	37.65	9.44	23.25	34.44	7.05	89.19	16.66	70.5	22.12	48.75
													2005	10	25	13	27.12	81.25	28.23	80	23.87	54.44	32.46	17.5	26.37	87.75	7.84	56.25	21.81	61.75	15.65	61.5	29.58	75	22.68	72.88	22.69	61	16.07	60.06	22.76	38.62	29.76	13.38	36.62	28.5	24.61	65.62	32.87	27.62	28.89	72	18.65	83.81	25.84	71.25	5.93	85.75	13.71	48.19	11.29	80.56	38.65	8.5	23.43	33.62	7.03	89	16.62	70	22.52	47.88
													2005	10	25	14	27.18	80.62	28.3	79.88	23.89	54.12	32.25	17.31	26.26	87.31	7.23	60.75	21.48	63.06	15.72	61.81	29.51	75	22.23	75.19	22.36	62.38	15.26	60.31	22.58	38.44	29.65	13.69	36.89	27.94	24.36	67.19	32.37	28.25	28.94	72.06	18.48	85.5	25.8	71.5	6.08	83.56	13.41	49.75	10.83	82.69	39.1	7.75	23.09	34	6.96	89.12	16.28	69.88	22.58	47.69
													2005	10	25	15	27.17	80.56	28.34	79.88	23.54	55	31.4	18	26.15	87.31	6.26	65.88	20.82	66.12	15.69	62.62	29.24	76.25	21.47	78.81	21.65	65.75	13.98	63.19	22.02	38.75	28.9	15.19	36.88	27.69	24.14	67.94	31.48	30	28.96	72.31	18.13	87.88	25.8	71.69	5.29	86.88	12.73	55.88	10.18	87.81	38.97	7.25	22.01	36.31	6.76	89.62	15.73	72	22.2	48.62
													2005	10	25	16	27.04	82.25	28.33	80	22.71	57.69	29.88	20	26.04	87.25	5.18	72.12	19.84	71.12	15.51	65.06	28.75	79.38	20.05	86.44	20.6	72.12	11.83	71.56	20.97	40.31	25.9	21.94	36.63	27.94	23.94	68.31	30.51	32.12	28.91	73.12	17.21	94.38	25.82	71.75	4.36	91.31	11.08	66.62	10.08	91.38	38.33	7.06	20.27	41.75	6.26	91.38	14.89	76.5	21.12	52.69
													2005	10	25	17	26.65	85.94	28.26	80.62	20.76	65.44	27.4	24	25.94	86.69	4.16	81.06	18.38	82	15.19	68.75	27.94	83.62	18.7	93.69	19.5	79.94	9.27	83.12	19.33	44.38	22.11	35.56	35.81	29.5	23.75	68.31	29	36.75	28.75	74.69	15.92	100	25.87	71.88	3.57	94.25	9.5	64.88	10.4	91.31	37.15	7.38	17.26	56.69	5.83	92.75	14.08	82.88	18.68	68.75
													2005	10	25	18	26.3	87.25	28.19	81.38	18.92	74.5	23.36	32.06	25.8	86.56	3.75	87.88	16.92	89.44	14.87	73	27.58	85.31	17.89	96.56	18.73	86.38	8.27	86.5	17.07	52.44	20.38	51.62	33.52	34.06	23.52	68.62	27.27	44.31	28.53	76.38	15.59	100	25.92	72.12	3.2	95.31	7.73	72.5	10.43	90.81	34.19	11.31	15.12	66.5	5.54	94.5	13.74	85.88	15.52	86.88
													2005	10	25	19	26.18	87.75	28.16	82.12	17.69	83.94	22.23	35.5	25.66	85.19	3.83	90.25	16.37	90.94	14.8	76.25	27.46	86.44	17.48	96.44	18.48	88.69	7.49	88.94	15.34	60.06	19.05	65.5	32.28	35.75	23.4	68.38	26.61	45.31	28.38	77.56	15.39	100	25.98	72.31	2.97	96.06	6.58	78.75	10.19	91.5	32.87	12.38	13.2	78.94	5.16	96	13.54	87.25	14.72	92.69
													2005	10	25	20	26.13	87.88	28.18	82.69	16.69	91.25	21.41	38.81	25.59	83.31	3.92	91.06	15.85	92.44	14.76	78.19	27.33	87.38	17.05	96.5	18.37	89.5	6.9	91.44	14.49	62.88	17.96	74.62	31.56	33.88	23.36	68	25.94	46.38	28.3	78.44	15.24	100	26.01	72.25	2.67	96.94	5.54	85.62	10.22	91.5	31.87	12.75	11.9	87.44	5.05	96.38	13.31	89.06	14.19	96.81
													2005	10	25	21	26.09	87.81	28.2	83.25	15.98	96.12	20.77	42.62	25.58	81.44	3.96	91.62	15.68	93.38	14.68	79.38	27.16	88.31	16.67	96.69	18.11	91.5	6.51	93.38	13.96	64.5	17.03	81.81	30.94	30.94	23.33	67.75	25.32	47.38	28.26	78.62	15.16	100	26.04	72.12	2.42	97.56	4.8	91.69	10.43	90.44	30.35	13.38	11.19	91.5	5.2	96.94	13.08	91.38	13.82	98.31
													2005	10	25	22	26.06	87.5	28.16	84.19	15.57	99.12	20.1	48.94	25.58	80.19	3.96	92.19	15.71	93.81	14.69	78.88	27.05	89.06	16.3	97	17.82	93.69	6.31	94.12	13.58	65.69	16.23	88.38	30.12	32.44	23.24	67.75	24.63	48.75	28.26	78.31	15.02	100	26.05	71.88	2.26	98.06	4.19	97	10.51	89.31	28.98	14	10.81	93.06	5.98	97.5	12.89	93.69	13.4	99.25
													2005	10	25	23	26.02	87.25	28.06	85.31	15.35	100	18.73	59.88	25.59	79.19	3.91	92.62	15.65	94.69	14.76	77.94	26.95	89.94	15.87	97.38	17.6	95.25	6.03	94.69	13.37	66.5	15.57	93.88	29.33	34.44	23.23	67.12	23.56	51.06	28.31	77.62	14.8	100	26.05	71.62	2.09	98.44	3.78	100	10.39	89.12	27.94	14.56	10.57	93.62	7.04	97.38	12.71	95.69	12.98	99.88
													2005	10	26	0	25.95	87.19	27.94	85.94	15.23	100	17.35	72	25.65	78.31	3.8	93.12	15.46	95.75	14.71	77.38	26.85	90.5	15.44	97.69	17.44	96	5.74	95.31	13.14	67.38	15.08	97.12	28.65	36.12	23.23	66.38	22.95	52.44	28.38	76.5	14.51	100	26.05	71.75	1.93	98.56	3.83	100	10.2	90	27.27	14.94	10.4	93.69	7.9	96.69	12.83	95.94	12.52	99.81
													2005	10	26	1	25.84	87.62	27.85	85.88	15.13	100	16.33	81.88	25.7	77.38	3.68	93.62	15.36	96.12	14.64	76.81	26.76	90.75	15.11	97.38	17.32	96.38	5.23	97.06	12.8	69	14.86	96.75	28.01	37.62	23.2	66.38	22.33	54.12	28.4	75.62	14.28	100	26.07	72.06	1.78	98.56	4	100	10.13	90.69	26.62	15.31	10.26	93.75	8.44	96.12	13.11	95	12.17	99.5
													2005	10	26	2	25.69	88.56	27.8	85.44	15.03	100	15.84	87.88	25.68	76.69	3.56	94	15.37	96	14.61	76.38	26.69	90.88	14.8	97.69	17.24	96.31	4.85	97.81	12.37	71.06	14.7	94.44	27.44	39.06	23.2	66.31	21.73	56.06	28.4	74.81	14.07	100	26.09	72.31	1.64	98.62	4.05	99.69	10.12	90.81	25.9	15.81	10.04	94.5	8.69	96.06	13.17	94.81	11.8	100
													2005	10	26	3	25.49	89.69	27.8	84.94	14.92	100	15.59	90.38	25.63	75.75	3.48	93.69	15.35	95.81	14.64	76.06	26.65	91	14.47	98.38	17.25	95.31	4.84	96.62	11.98	73.06	14.44	91.06	27.01	40.19	23.27	65.81	21.32	58.81	28.37	74.5	13.89	100	26.14	72.5	1.53	98.75	3.91	98.81	10.09	90.62	25.07	16.38	9.7	96.19	8.83	96.31	12.94	96	11.33	100
													2005	10	26	4	25.37	90.62	27.87	84.19	14.82	100	15.42	91.12	25.59	74.88	3.4	92.81	15.32	95.5	14.51	76.5	26.62	91.19	14.16	99	17.32	93.81	4.52	97.31	11.75	74	14.12	85.56	26.45	41.56	23.3	65.44	20.68	65.75	28.3	74.69	13.81	100	26.21	72.69	1.54	98.88	3.64	96.69	9.97	90.75	23.97	17.31	9.38	98.25	8.82	97	12.66	97.75	10.88	100
													2005	10	26	5	25.3	91.12	27.98	83.19	14.63	100	15.29	91.69	25.48	74.38	3.26	92	15.3	94.81	14.55	75.81	26.59	91.56	13.73	99.94	17.4	92.62	4.12	98.31	11.74	73.62	13.87	77.06	26.03	42.31	23.39	65	20.48	71.56	28.24	74.5	13.77	100	26.27	73.06	1.62	98.81	3.05	94.94	9.65	92.12	22.65	18.38	9.08	100	8.67	97.62	12.43	99.88	10.62	100
													2005	10	26	6	25.45	90.94	28.11	82.19	14.44	100	16.34	83.75	25.32	73.81	3.02	91.25	15.67	94.12	15.45	70.31	26.75	91.31	13.85	99.06	17.49	91.69	4.36	96.06	13.27	67.38	14.51	64	27.18	38.81	23.62	63.94	23.07	63.06	28.25	74.25	13.83	100	26.34	72.94	1.57	98.69	2.27	94.62	9.33	94	22.94	17.69	10.01	94.88	8.38	97.25	12.23	100	12.65	92.19
													2005	10	26	7	26.05	89.88	28.23	81	15.14	100	18.73	69.31	25.23	73.19	3.12	88.75	16.67	88.56	16.55	63.5	27.08	90.25	16.1	90.19	18.4	86.69	7.4	83.5	16.43	53.12	18.41	41.38	29.76	33.56	23.92	62.5	25.79	52.94	28.4	73.62	15.83	98.31	26.34	72.88	2.05	96.88	4.68	82.25	8.98	96.56	27.22	13.12	13.21	78.12	7.65	97.19	12.69	100	14.88	82.06
													2005	10	26	8	26.4	88.12	28.34	79.88	17.65	84.25	22.16	53.94	25.18	72.56	4.26	79.81	17.69	82	17.8	58.19	27.33	89.06	18.16	81.81	20.19	77.88	9.89	70.5	18.94	43.5	21.88	27.88	32.24	31.5	24.16	61.62	28.52	43.12	28.51	73.25	17.58	92.5	26.33	72.88	3.62	91	8.49	63.94	9.69	95	31.36	10.25	17.92	54.81	6.55	96.75	14.84	94.12	17.7	67.62
													2005	10	26	9	26.77	85	28.4	79	19.37	71.69	25.81	39.94	25.15	72	6.08	66	18.87	74.62	19.19	50.75	27.61	86.94	20.37	73.5	21.3	70.44	11.85	62.25	20.18	41.06	26.23	17.5	34.02	30.81	24.4	60.88	30.73	35.81	28.63	73	18.49	87.12	26.31	72.94	5.76	77.81	10.4	57.44	10.24	94.5	36.51	7.62	20.82	42.06	5.55	96.38	16.03	91.12	20.24	55.69
													2005	10	26	10	27.09	82.75	28.49	78.19	21.14	60.44	28.98	29.19	25.11	71.56	7.8	54.81	20.23	68.06	20.05	45.19	27.86	85.19	22.05	68	22.28	63.44	13.26	57	20.96	39.75	28.94	12.69	35.42	29.81	24.63	60.19	32.31	30.44	28.72	72.88	19.12	82.75	26.28	73	7.55	67.12	11.87	55.38	10.8	93.94	38.86	7.06	22.54	35.19	4.95	96	16.99	89.38	22	49.75
													2005	10	26	11	27.31	81.06	28.59	77.25	22.55	53.19	31.34	22.69	25.05	71	9.23	47.75	21.4	62.94	20.33	44.31	28.01	84.06	23.17	65.31	22.95	58.94	14.26	54.62	21.4	38.94	30.44	10.69	36.37	29.19	24.82	59.88	32.44	28.19	28.78	73	19.53	80.06	26.25	73.06	8.62	63.31	13.03	54.69	11.48	93.25	40.39	6.94	23.77	31.12	4.95	94.81	17.94	85.75	23.14	47.38
													2005	10	26	12	27.41	80.06	28.65	76.62	23.4	50.06	32.87	19	25	70.25	10.4	42.62	22.26	59.88	20.4	45.62	28.04	83.81	23.8	64.5	23.36	55.81	14.95	54.62	21.73	37.88	31.3	9.69	36.9	29.12	24.9	60.5	32.59	26.56	28.81	73.25	19.63	79.38	26.2	73.5	9.14	62.5	13.81	54.81	12.05	92.69	41.45	6.88	24.57	28.94	5.35	93.06	18.39	81.81	23.94	45.81
													2005	10	26	13	27.41	79.5	28.68	75.94	23.76	49.31	33.69	17.12	24.97	69.69	11.2	39.06	22.6	58.75	20.41	47.69	27.94	84.06	23.98	65.25	23.52	53.94	15.44	55.94	21.81	37.31	31.64	9.19	37.05	29.25	24.87	62.12	33.48	24.19	28.84	73.5	19.58	79.81	26.19	73.88	9.24	62.56	13.97	56.88	12.48	92.75	42.01	7	24.9	27.75	5.89	90.81	18.02	84.88	24.3	45.06
													2005	10	26	14	27.25	79.69	28.71	75	23.71	49.94	33.78	16.31	24.91	69.56	11.51	37.12	22.58	59.19	20.29	50.5	27.71	84.81	23.65	67.25	23.46	53.06	15.4	59.25	21.65	37.25	31.52	9.12	36.98	29.25	24.71	64	32.79	24.44	28.87	73.94	19.33	81.38	26.19	74.25	8.76	64.25	13.39	62.06	12.73	93.44	42.12	7.25	24.77	27.38	6.09	89.06	17.88	87.5	24.18	45.56
													2005	10	26	15	27	80.94	28.71	74.38	23.3	51.31	33.09	16.62	24.82	69.69	11.17	37.31	22.24	61	19.97	54.31	27.4	86.56	22.87	70.75	23.08	54.12	14.51	66.94	21.13	38.06	30.65	10	36.74	29.44	24.51	65.62	31.87	25.25	28.89	74.56	18.89	85	26.18	74.62	7.9	68.19	12.12	70.69	12.72	94.62	41.83	7.56	23.97	28.19	6.12	88.06	17.69	90.06	23.52	47.75
													2005	10	26	16	26.73	83.25	28.69	74.06	22.46	54	31.61	18	24.67	69.69	10.01	41	21.43	66	19.58	58.25	27.05	89.06	21.51	77.12	22.27	57.25	12.4	81	20.09	40.44	26.9	16.5	36.39	29.81	24.29	67.31	30.89	26.25	28.87	75.56	18.1	91.56	26.16	75.06	6.78	74.44	10.05	85.19	12.9	94	41.15	8.06	22.18	33.31	5.88	88.81	17.06	94.69	22.28	54.06
													2005	10	26	17	26.31	86.75	28.64	74.5	20.13	62.88	28.95	21.56	24.49	70.25	5.94	62	19.57	80.5	19.01	63	26.74	90.75	19.7	88.19	20.81	64.81	10.55	88.12	18.26	45.81	22.9	30.75	35.76	30.75	23.98	69.44	29.61	27.56	28.83	76.88	17.35	97.31	26.12	75.5	5.37	82.62	8.68	97	12.84	95.19	40.05	8.75	18.41	53.5	5.46	90.38	16.43	98.12	20.16	67
													2005	10	26	18	25.92	89	28.61	75.06	18.25	70.38	24.93	28.62	24.3	71	2.64	77.12	17.79	86.94	18.17	69.94	26.76	91	18.39	95.88	19.21	75.88	10.03	90.38	15.48	56.94	21.15	45.81	34.65	32.44	23.62	72	28.45	29.69	28.78	78.06	17.29	97.94	26.12	75.56	4.55	87.31	8.74	96.81	12.96	95.62	38	12.81	16.58	59.81	4.99	91.94	16.3	98.62	17.54	86.56
													2005	10	26	19	25.86	89.62	28.6	75.56	17.28	77.38	23.92	31.75	24.15	71.31	1.82	79.5	17.23	89.25	17.77	73.88	26.83	91.44	18.04	96.94	18.23	84.62	9.69	91.75	13.92	65.25	19.9	55.81	34	32.62	23.39	73.81	25.76	42.81	28.79	78.62	17.29	97.44	26.15	75.56	3.76	91.81	8.33	97.44	13.35	95.38	36.76	13.5	14.77	65.38	4.54	93.38	16.36	98.25	16.54	92.12
													2005	10	26	20	25.86	89.94	28.58	75.94	16.47	83.44	22.83	35.75	24.05	71.56	1.04	82.75	16.76	91.75	17.59	74.56	26.83	92	17.76	97.12	17.55	90.06	9.36	92.81	13.48	67.38	18.84	61.81	33.23	32.38	23.27	74.62	22.74	62.81	28.79	79	17.3	96.88	26.18	75.62	3.08	95.25	7.98	98.5	14.13	93.5	36.08	14	13.15	69.38	4.2	94.12	16.34	97.44	16.14	93.94
													2005	10	26	21	25.83	90.38	28.58	75.94	15.95	87.44	21.67	40.44	24	71.75	0.34	85.75	16.37	93.5	17.39	74.19	26.85	92.69	17.46	97.19	17.17	91.56	9.08	94.56	13.13	68.88	17.88	66.12	32.45	32.69	23.22	75.19	21.18	74.69	28.76	79.31	17.39	95.94	26.19	75.69	2.55	97	7.83	98.88	13.89	91.94	35.22	14.5	11.73	71.94	3.99	94.12	16.3	95.75	15.79	95.31
													2005	10	26	22	25.73	90.88	28.53	76.06	15.62	90.25	20.63	45.44	23.94	72.19	-0.13	88.62	16.04	94.5	17.05	75.44	26.95	93.62	17.1	97.94	16.93	92.06	8.87	96.12	12.44	72.56	17.27	67.44	31.28	36.12	23.22	75.31	20.56	81.38	28.69	79.62	17.42	95.69	26.23	75.75	2.32	96.81	7.57	99.12	13.15	90.12	34.13	14.31	10.81	72.44	3.8	93.88	16.19	94.06	15.36	96.75
													2005	10	26	23	25.6	91.25	28.44	76.12	15.39	92.5	19.82	51	23.83	72.06	-0.4	90.81	15.76	95.19	16.76	77.75	27.05	93.94	16.68	99.06	16.73	92.75	8.73	97.25	11.92	75.25	17.11	64.38	30.19	40	23.13	75.94	20.47	82.31	28.65	79.75	17.43	95.62	26.27	75.62	2.06	96.62	7.33	99.38	12.73	88.94	31.49	16.12	9.85	73.5	3.58	93.75	15.91	93.44	14.98	97.62
													2005	10	27	0	25.46	91.62	28.34	76.25	15.17	94.81	18.87	59.06	23.76	71.56	-0.6	92.12	15.53	95.56	16.46	81.12	26.95	92.5	16.3	99.62	16.55	93	8.58	98.44	11.69	76.38	16.97	60.19	29.26	43	23.09	76.38	19.98	85.75	28.65	79.25	17.46	95.38	26.3	75.31	2.12	94.81	7.29	99.12	12.67	89.62	28.97	17.88	8.77	77	3.3	94.19	15.69	93.06	14.76	97.88
													2005	10	27	1	25.35	91.75	28.23	76.69	14.94	97.06	17.85	69.81	23.72	70.75	-0.85	94.25	15.28	96	16.19	84.75	26.62	90.81	16.1	99.12	16.37	93.12	8.5	98.69	11.48	77.81	16.58	56.31	28.57	45.31	23.05	76.75	19.68	89.06	28.65	78.88	17.44	95	26.29	75.06	1.7	96.62	7.44	99.31	13.05	92.12	28.2	19.62	7.87	80.88	3	95.25	15.76	92.12	14.7	97.44
													2005	10	27	2	25.27	91.75	28.12	77.38	14.69	99.31	16.9	81.94	23.69	69.88	-1.2	97.25	15.07	96.38	16.21	87	26.37	91.12	15.95	98	16.18	93.5	8.38	99.12	11.51	78.44	16.22	52.5	27.88	48.06	22.92	77.25	19.29	90.62	28.65	78.62	17.33	95.31	26.26	74.81	1.4	97.44	7.65	99.38	13.44	93.31	27.31	24	7.06	85.12	2.78	96.25	15.53	93	14.55	97.12
													2005	10	27	3	25.2	91.88	28.01	78.06	14.44	100	16.59	89.06	23.62	69.38	-1.53	100	14.89	96.69	16.46	87.75	26.25	91.75	15.73	97.25	15.95	94.38	8.3	99.12	11.64	78.44	16.08	48.88	27.02	51.69	22.83	77.38	19.09	91.06	28.62	78.69	17.17	95.94	26.25	74.25	1.34	96.94	7.76	99.31	13.49	93.19	26.36	29	6.27	91.44	2.74	96.12	15.19	94.88	14.3	97.25
													2005	10	27	4	25.16	91.94	27.92	79	14.25	100	16.51	92.44	23.55	69	-1.88	100	14.83	96.88	16.43	90.06	26.2	91.81	15.48	96.12	15.73	95.38	8.17	99.19	11.9	77.62	15.86	47.56	26.08	55.5	22.8	77.31	18.94	91.06	28.6	78.69	17.12	96	26.25	73.5	1.68	95	7.8	99.62	13.39	92.62	25.3	33.25	5.55	98.56	2.8	95.62	15.06	95.88	13.99	97.88
													2005	10	27	5	25.15	92	27.85	80	14.09	100	16.57	93.94	23.45	69.12	-2.28	100	14.68	97.25	16.38	92.56	26.23	91.94	15.23	94.81	15.56	95.88	8.27	97.62	12.17	76.62	15.64	47.94	25.36	58.06	22.81	77.25	18.9	90.12	28.59	78.56	17.16	95.94	26.22	72.88	1.25	98.12	7.79	99.75	13.05	93	24.36	36.88	4.97	100	2.65	96.25	14.99	96.62	13.62	98.56
													2005	10	27	6	25.46	91.38	27.82	80.75	13.94	100	18.08	86.19	23.29	69.62	-2.57	100	15.33	95.62	17.08	90.62	26.4	91.75	15.4	92.69	15.44	95.88	8.33	96.88	13.93	69.31	15.66	48.38	25.3	57.5	23.19	75.62	20.08	80.62	28.62	78.44	17.23	95.75	26.24	72.25	0.95	98.81	7.76	99.31	12.28	95.12	24.9	37.69	6.35	88.56	2.6	96.38	14.92	97.06	15.18	92.06
													2005	10	27	7	26.24	89	27.84	81.12	14.46	100	21.12	70.06	23.15	70	-0.99	96.12	16.94	89.69	17.87	86.69	26.77	90.81	18.18	85.5	16.39	89.81	10.15	89.62	17.35	54.69	18.03	42.38	25.97	53.12	23.54	74.38	21.85	66.69	28.72	78.12	17.55	95.38	26.3	71.81	2.09	91.81	8.15	96	12.01	95.12	27.27	34.5	10.87	61.38	3.15	92.62	14.98	96.62	17.55	79.75
													2005	10	27	8	26.85	85.44	27.89	81.31	17.26	84.62	24.98	51.62	23.07	69.94	3.51	69.06	18.56	81.31	18.54	83.81	27.19	88.81	20.69	75.12	18.3	77.94	12.51	79.62	20.22	42.94	20.9	35.12	27.55	46.19	23.8	73.62	24.29	52.94	28.8	78.06	18.09	94.06	26.37	71.62	4.26	79.56	9	88.81	12.48	93.69	31.17	28.94	16.19	28.88	4.29	85	15.65	94.25	20.35	61
													2005	10	27	9	27.4	82.38	27.96	81.12	19.98	66.06	29.25	33.44	23	69.81	6.69	52.31	20.28	72.06	18.98	81.75	27.66	86.31	22.42	71.38	19.46	69.31	14.5	73.06	22.21	37.69	24.71	23.31	29.8	39.06	24.04	73	26.53	43.75	28.91	77.94	18.67	90.56	26.43	71.69	6.6	64.25	9.98	81	13.33	92.25	34.71	23.62	19.79	16.56	5.78	75.5	16.58	89.56	22.31	51.88
													2005	10	27	10	27.8	80.38	28.02	80.75	22.4	52.88	32.16	25.38	22.96	69.81	8.87	43.31	21.75	65.81	19.12	81.19	27.96	84.88	23.73	67.94	20.65	60.56	15.1	72.44	23.73	34.25	28.29	13.75	31.76	34.31	24.24	72.62	28.24	38.5	29.02	77.88	19.32	85.38	26.48	72	7.68	56.62	11.19	72.69	14.46	89.88	37.4	19.38	21.72	14.5	7.02	67.06	17.5	82.25	23.76	48.31
													2005	10	27	11	28.09	79.06	28.08	80.38	23.8	50.06	33.99	21.75	22.98	69.38	10.67	37.25	22.55	62.94	19.08	80.25	28.13	83.88	24.65	65.44	21.54	55.38	15.36	72.75	24.32	33.12	29.83	11.69	33.25	31.5	24.41	72.44	29.33	36.31	29.09	77.94	19.71	82.75	26.54	72.38	8.5	52.62	12.24	68.81	15.64	86.62	39.43	16.25	23.05	13.25	7.78	61.75	18.14	76.56	24.56	46.81
													2005	10	27	12	28.26	78.19	28.12	80.25	24.69	47.56	34.78	20.19	23.02	68.56	11.98	33.44	22.53	63	18.88	79.75	28.25	83.19	25.19	64.06	22.07	52.81	14.98	74.31	23.74	34.62	30.65	10.81	34.15	30.44	24.49	72.5	29.8	35.62	29.13	77.94	19.81	82.56	26.51	73	8.79	51.62	12.7	69.69	16.44	83.94	40.87	14.12	23.86	12.44	8.23	59.44	18.44	74.12	24.99	45.75
													2005	10	27	13	28.33	77.62	28.12	80.25	25.24	45.5	35.27	19.19	23.07	67.81	12.76	31.44	22.22	64.69	18.62	78.94	28.17	83.69	25.34	63.81	22.31	51.81	14.9	74.56	22.68	37.06	31.03	10.38	34.61	30.19	24.59	72.5	29.67	35.88	29.15	77.94	19.67	83.62	26.44	73.94	8.36	53.56	12.58	73.44	16.73	83.44	41.69	12.81	24.13	12.12	8.34	59.12	18.57	73.94	25.05	45.31
													2005	10	27	14	28.23	77.88	28.15	80.12	25.42	44.31	34.66	19.81	23.12	67.06	12.98	31	21.58	67.81	18.32	77.81	28.01	84.69	25.04	64.75	22.26	52.06	15.38	72.12	21.59	39.44	30.9	10.44	34.87	29.88	24.65	72.75	28.61	38.25	29.14	78.19	19.33	85.94	26.38	74.94	7.8	56.25	12.15	76.69	16.66	84.31	42.01	12	23.88	12.19	8.08	60.81	18.6	74.62	24.94	45.81
													2005	10	27	15	27.95	78.88	28.15	80.12	25.21	44.31	33.36	21.56	23.15	66.25	12.58	32.19	20.92	71.56	17.98	76.94	27.73	86.56	24.43	67.44	21.93	53	15.45	71	20.64	41.38	30.13	11.06	34.71	30	24.65	73.12	27.15	42.56	29.14	78.31	18.86	88.81	26.35	74.94	7.02	60.44	11.49	79.75	16.1	86.81	41.89	11.62	23.01	13	7.55	64.94	18.4	76.94	24.25	48.5
													2005	10	27	16	27.6	80.69	28.14	80.19	24.4	47.5	32.19	23.69	23.17	65.5	11.39	38.75	20.04	76.56	17.54	76.75	27.4	88.56	23.33	73.56	21.24	55.44	14.35	77.06	19.49	43.75	26.55	15.56	34.26	30.19	24.56	73.75	25.55	48.62	29.1	78.81	18.11	94.56	26.31	75.25	5.65	71.06	10.27	86.75	14.74	92.38	41.29	11.69	21.02	19.94	6.23	75.12	17.82	79.38	23.09	56.31
													2005	10	27	17	27.05	84.12	28.11	80.44	22.1	56.56	30.48	27.69	23.08	66	7.74	57.56	18.8	86	16.98	78	26.98	90.5	21.37	86.81	19.84	61.94	13.27	76.69	17.82	48.31	22.6	22.94	33.4	30.88	24.4	74.69	23.98	56.12	28.98	79.69	17.76	96.94	26.25	75.81	3.55	86.5	9.24	96.19	13.46	98.5	40.23	12.19	17.75	32.75	5.19	82	17.28	81.31	21.65	65.25
													2005	10	27	18	26.56	86.44	28.09	80.88	20.68	60.31	28.58	32.06	22.97	67	5.17	63.44	17.61	91.56	16.44	81	26.8	91.31	18.96	97.88	18.33	71.31	12.84	79.44	15.59	56.44	21.01	33.81	31.93	33.19	24.15	76.62	22.43	64.44	28.89	80.12	17.72	97.25	26.25	76.12	2.9	86.31	9.3	96.94	13.29	98.44	37.3	16.06	14.4	48.38	4.82	84.62	16.99	82.56	19.48	78.75
													2005	10	27	19	26.42	86.94	28.1	81.31	19.89	63.88	27.87	34.31	22.85	67.81	3.86	71.56	17.27	92.69	16.12	84.19	26.76	91.88	18.69	99.38	17.51	78.44	12.47	82.12	14.32	62.25	19.62	46.69	30.57	37.19	23.99	78.5	21.08	71.81	28.85	80.25	17.62	97.56	26.3	76.06	1.65	91	9.09	97.31	13.07	98.5	34.67	18.31	11.98	70.38	4.11	89.44	16.59	84.88	17.88	88.62
													2005	10	27	20	26.32	87.12	28.12	81.56	19.54	62.19	27.16	37.19	22.78	68.75	3.01	75.62	17.05	93.25	15.98	86.75	26.73	92.44	18.31	100	17.06	83.38	11.77	86.62	13.87	64	18.36	54.94	29.53	41.06	23.92	79.81	19.83	78.38	28.81	80.44	17.53	97.88	26.37	75.94	0.67	94.31	8.83	97.69	12.87	98.25	33.07	19.25	11.88	84.06	3.4	93.88	16.1	88.38	17.07	92.12
													2005	10	27	21	26.19	87.5	28.14	81.56	19.37	60.62	26.31	41.19	22.74	69.44	2	80.5	16.68	95.12	16.12	87.62	26.73	92.88	17.77	100	16.89	85.62	10.33	95	13.79	63.88	17.44	58.94	28.7	44.44	23.88	80.75	18.77	83.69	28.79	80.44	17.5	97.69	26.44	75.81	0.04	96.75	8.6	97.62	12.68	97.94	32.84	19.56	11.8	97.38	2.75	98	15.88	89.25	16.55	94.19
													2005	10	27	22	26.06	88	28.15	81.62	18.59	64.38	24.73	49.19	22.69	69.75	1.04	85.19	16.4	97.31	16.19	88.5	26.76	93.12	17.22	100	16.84	86.75	9.56	99.31	13.62	64.75	16.84	59.25	27.9	47.38	23.9	81.25	18.05	87.06	28.73	80.62	17.69	97.19	26.49	75.69	-0.47	99.5	8.4	97.88	12.6	97.31	31.69	22.56	12.18	98.5	2.32	100	15.74	89.75	16.04	96.12
													2005	10	27	23	25.91	88.56	28.15	81.69	17.65	69.12	22.87	59.62	22.69	68.75	0.44	88.38	16.37	98.12	16.19	87.81	26.76	93.5	16.56	100	16.84	86.88	8.52	100	13.28	66.94	16.46	56.25	27.07	50.12	23.93	81.5	17.56	89.19	28.65	81.06	17.78	97	26.57	75.38	-0.91	100	8.16	98.81	12.76	96.38	30.18	26.5	11.89	99.25	1.88	100	15.54	91.31	15.49	97.69
													2005	10	28	0	25.75	89.25	28.12	81.75	16.83	73.06	21.49	67.62	22.79	67	0.4	88.25	16.35	98.44	16.03	85	26.77	93.56	16.16	100	16.88	85.62	7.91	100	12.97	69.06	16.32	49.94	26.3	52.94	23.91	81.94	17.26	90.06	28.56	81.75	17.79	97	26.55	75.5	-1.27	100	8.15	98.94	12.95	95.69	29.19	29.88	11.05	100	1.47	100	15.33	93.06	15.07	98.25
													2005	10	28	1	25.58	90	28.04	82.06	16.21	75.88	20.54	73.81	22.91	65.94	0.1	89.56	16.23	98.56	15.76	80.81	26.77	93.38	15.87	100	16.9	84.25	7.42	100	12.76	71	16.26	42.44	25.73	53.88	23.87	82.12	16.98	90.44	28.48	82.56	17.8	96.88	26.49	75.75	-1.55	100	8.29	99	13.07	95.12	28.67	33.38	10.65	100	1.22	100	15.55	92.69	14.75	98.38
													2005	10	28	2	25.46	90.44	27.95	82.56	15.74	78	19.77	78.94	23.01	65.31	-0.13	90.56	16.16	98.44	15.44	76.88	26.76	93	15.58	100	16.9	83.38	7.49	100	12.57	73.25	16.13	36.06	25.17	54.75	23.81	82.31	16.77	90.88	28.44	83.12	17.75	96.69	26.44	75.81	-1.69	100	8.47	99.69	12.99	95	28.26	39.56	10.55	100	1.03	100	15.83	92.31	14.52	97.94
													2005	10	28	3	25.37	90.69	27.9	83	15.34	80.19	19.11	83.38	22.99	65.75	-0.79	94.62	16.06	98.25	15.17	73.88	26.73	92.88	15.29	100	16.91	83.12	7.41	100	12.58	74.69	16.01	31.44	24.63	55.94	23.74	82.56	16.57	90.81	28.51	83.06	17.67	96.69	26.37	76	-1.9	100	8.74	99.62	12.83	94.81	27.62	47.12	10.48	99.75	0.98	100	15.81	92.62	14.33	97.69
													2005	10	28	4	25.34	90.81	27.84	83.56	14.98	82.62	18.57	87.12	22.69	68.31	-1.31	98	15.77	98.19	14.89	72.62	26.69	92.94	14.98	100	16.95	82.88	7.19	100	12.5	76.5	15.9	28.25	24.02	58	23.69	82.62	16.4	91.31	28.58	82.5	17.62	96.5	26.33	76.06	-1.89	100	8.97	99.75	12.63	94.69	26.9	53.12	10.29	99.69	0.88	100	15.59	94.56	14.11	97.75
													2005	10	28	5	25.33	90.81	27.81	84.06	14.72	85.56	18.41	88.31	22.58	70.69	-1.63	99.88	15.52	98	14.67	72.94	26.65	93.19	14.73	100	16.99	83.25	7	100	12.08	79.94	15.76	26.5	23.37	60.94	23.67	82.69	16.33	90.75	28.61	81.88	17.56	96.19	26.32	75.81	-1.92	100	9.09	99.94	12.48	94.38	26.31	56.69	10.16	99.75	0.8	100	15.35	96.12	13.95	97.69
													2005	10	28	6	25.58	90.19	27.85	84.06	14.55	88.69	19.5	81.19	22.68	72	-1.82	100	15.92	97.44	14.91	71	26.73	93.19	14.83	100	17	84.44	7.23	100	13.01	76	15.98	25.12	23.37	61.69	23.92	81.38	17.53	81.06	28.58	81.56	17.5	96	26.35	75.12	-1.37	100	9.22	99.5	12.38	94.12	26.71	56.06	10.65	96	0.78	100	15.08	95.06	14.89	94.06
													2005	10	28	7	26.16	88.38	27.94	83.56	15.15	87.62	22.35	65.88	22.83	72.19	-0.62	91.94	17.33	92.12	15.23	68.25	27.01	92.12	17.22	93.25	17.82	81.88	9.6	94.5	15.64	64.12	19.01	20.81	24.55	57.06	24.22	79.62	19.94	65.88	28.58	81.19	17.66	95.56	26.44	74.19	0.3	90.94	9.58	97.38	12.36	93.94	29.54	47.88	12.56	81.56	2.2	93.19	14.73	93.19	16.08	87.75
													2005	10	28	8	26.75	85.12	28.02	83.12	18.05	75	25.98	50.44	23.04	72.19	3.36	70.06	18.35	85.62	15.62	65.88	27.23	90.75	19.44	83.38	19.91	73.31	12.05	84	18.58	51.81	21.87	16.88	26.37	50.56	24.52	78	22.87	50.94	28.62	80.56	18.06	94.44	26.49	73.44	2.97	74.31	10.13	94.25	12.5	93.56	33	37.31	14.99	65.5	3.78	82.5	14.71	90.56	17.51	80.31
													2005	10	28	9	27.31	81.94	28.07	82.81	20.4	63.56	29.93	36.56	23.19	72.88	7.29	52.44	19.25	79	16.04	64	27.48	88.94	21.51	72.25	21.21	65.44	14.62	73	20.15	46.88	25.62	13.31	28.46	44.06	24.76	76.62	25.76	39.38	28.67	79.81	18.47	91.56	26.51	72.88	6.12	53.56	10.64	91	12.87	92.88	35.57	30.25	17.47	51.31	5.85	66.88	14.81	88.88	19.18	72.94
													2005	10	28	10	27.76	79.62	28.14	82.56	22.3	54.31	32.39	30.62	23.28	74.12	9.23	44.12	19.87	72.88	16.26	62.94	27.68	87	22.68	66.94	22.44	55.31	16.4	66.31	20.96	44.75	28.86	10.81	30.37	38.69	24.91	75.75	28.33	31.88	28.74	79.06	19.03	86.44	26.52	72.5	7.54	47.06	11.33	87	13.45	91.69	37.56	25.44	19.41	41.19	6.54	61.44	15.1	85.75	20.7	67.06
													2005	10	28	11	27.94	78.56	28.2	82.31	23.37	52.25	33.91	27.56	23.3	75.56	10.51	39.25	20.69	68.56	16.4	62.62	27.76	85.44	23.27	65	23.19	50	17.37	63.25	21.44	43.38	30.3	10.31	32.01	34.69	25.02	75.44	30.15	27.81	28.8	78.44	19.58	82.5	26.51	72.12	8.46	44.56	12.2	82.69	13.94	90.25	39.29	21.81	20.69	35.88	6.92	59.25	15.8	80.12	21.74	62.81
													2005	10	28	12	27.98	78.25	28.23	82.19	23.97	50.94	34.72	26.06	23.26	76.94	11.45	36.19	21.38	65.19	16.48	62.44	27.87	83.94	23.42	64.94	23.66	47.44	17.89	62.12	21.81	41.62	30.9	10.44	33.26	32.5	25.09	75.38	31.35	25.06	28.83	78	19.73	82.19	26.42	72.69	8.95	44.06	12.78	80.25	14.17	89.25	40.62	19.31	21.31	34.19	7.08	59.12	16.62	74.56	22.4	60.12
													2005	10	28	13	27.9	78.19	28.22	82.31	24.3	49.88	34.69	26.06	23.2	78.56	11.95	34.69	21.72	63.62	16.39	63.25	27.9	82.75	23.21	66.12	23.86	46.69	18.01	63.06	22.13	39.69	30.99	11.06	33.99	32.81	25.15	74.62	31.93	23.31	28.82	77.69	19.58	83.31	26.31	73.19	9.13	44.94	12.8	80.12	14.14	88.56	41.45	17.75	21.33	34.81	7.12	59.81	16.83	73.44	23.04	57.81
													2005	10	28	14	27.66	78.88	28.22	82.31	24.33	49.38	34.23	26.94	23.18	80.12	11.98	34.5	21.48	64.06	16.14	64.62	27.83	82.19	22.56	68.94	23.8	47.38	18.14	65.06	22.28	38.12	30.52	12.44	34.32	33.88	25.2	73.31	31.91	22.5	28.83	77.19	19.25	85.62	26.25	73.25	8.76	47.94	12.32	82.25	13.93	88.25	41.73	16.56	20.79	36.94	6.9	61.12	16.72	75.25	23.48	55.81
													2005	10	28	15	27.36	80.56	28.23	82.44	23.89	50.31	32.74	29.81	23.26	81.38	11.36	36.44	20.86	66.38	15.87	66.44	27.68	82.25	21.48	73.19	23.43	49	17.54	72.12	22.2	36.81	29.3	15.19	34.31	34.75	25.18	72.12	31.2	22.62	28.83	76.81	18.74	89.62	26.23	73.06	7.95	53.5	11.51	85.5	13.34	89.44	41.55	15.75	19.61	40.81	6.31	66.06	16.23	79.44	23.56	54.88
													2005	10	28	16	27.11	82.94	28.23	82.56	22.73	53.5	31.51	33	23.41	82.38	9.98	41.88	20	71.19	15.73	67.94	27.5	82.5	20.17	78.69	22.62	52.44	15.46	87.31	21.68	36.81	25.9	22.88	33.96	35.81	25.14	71.06	29.87	23.75	28.8	76.69	18.17	94.44	26.21	72.75	5.99	75.81	10.44	91.06	12.55	91.69	40.87	15.44	17.68	48.62	4.62	78.88	15.55	84.88	22.84	57.69
													2005	10	28	17	26.77	85.56	28.22	82.69	20.48	61.19	29.93	38.69	23.62	83.25	6.71	58.44	18.88	81.19	15.64	69.5	27.14	83.19	18.39	88.25	21.19	59.88	14.33	88.62	20.13	40.31	22.15	37.69	33.25	36.75	25.05	70.19	27.37	27.25	28.69	77	17.81	96.81	26.16	72.62	3.64	88.88	9.76	94.62	11.88	93.31	39.69	15.88	14.89	64.5	3.94	81.38	15.17	88.31	21.04	71
													2005	10	28	18	26.51	86.81	28.2	83	18.45	70.69	28.4	46.5	23.86	84.31	3.98	70.44	18.04	84	15.49	72.06	26.97	83	17.22	94.94	19.87	69.12	14.05	88.88	17.22	49.69	20.39	53.88	32.01	37	24.92	69.44	23.83	35.12	28.56	77.12	17.73	97.38	26.15	72.44	2.95	90	9.37	95.94	11.49	93.56	37.39	18.06	13.12	80.5	3.57	82.88	14.97	90.69	17.76	85.94
													2005	10	28	19	26.46	87.44	28.19	83.31	17.16	79.25	27.42	50.38	24.05	85.88	3.09	73	17.74	84	15.47	73.75	26.87	83.62	16.93	96.19	19.17	76.06	13.31	91.88	15.26	57.56	19	68.31	31.37	35.31	24.8	69.88	22.58	37.06	28.46	77.12	17.75	97.44	26.16	72.38	2.12	92	8.93	97	11.15	93.38	35.01	21.25	12.36	91.38	3.41	83.94	14.71	93.25	16.54	90.94
													2005	10	28	20	26.44	87.88	28.19	83.44	16.21	86.5	26.33	53.31	24.28	87.38	1.63	80.56	17.51	83.94	15.44	74.75	26.79	84.44	16.68	96.56	18.65	81.12	12.74	94	14.61	60	17.97	79.44	30.54	36.44	24.71	70.62	21.35	40.12	28.4	76.81	17.8	97.31	26.16	72.44	1.19	94	8.33	97.12	10.72	93.44	34.65	22.38	12.37	94.81	3.45	83.44	14.47	94.38	15.79	94.88
													2005	10	28	21	26.39	88.19	28.22	83.31	15.63	91.69	25.17	59.19	24.47	89.12	0.8	84.69	17.28	83.75	15.34	75.75	26.69	85.62	16.37	97.5	18.33	83.69	12.16	95.69	14.26	61.12	17.1	88.31	29.55	38.25	24.61	71.5	20.01	49	28.37	76.31	17.83	97.12	26.15	72.69	0.9	93.81	7.73	97.56	10.21	94.19	33.98	24.12	12.43	95.81	3.18	84.25	14.17	95	15.37	96.81
													2005	10	28	22	26.31	88.44	28.23	83.25	15.4	94.25	23.97	64.94	24.65	90.56	0.04	88.88	17.02	84	15.22	76.75	26.52	87.38	16.09	96.88	18.08	84.88	11.8	95.56	13.83	62.94	16.34	95.69	28.62	39.88	24.51	72.38	18.4	62.31	28.37	75.69	17.81	97.12	26.12	72.81	0.37	95.56	7.48	97.81	9.87	94.62	33.05	26	12.35	96	2.84	85.69	13.71	96.25	15.2	97.19
													2005	10	28	23	26.21	88.75	28.22	83.06	15.44	94.31	22.87	70.5	24.73	92	-0.53	92.94	16.65	86.38	15.18	77.12	26.37	89	15.7	97.81	17.87	85	11.01	97.81	13.72	63.69	16	99.62	27.81	41.44	24.38	73.56	16.97	74.38	28.37	75.12	17.77	97.12	26.12	72.75	-0.28	98	7.6	98.31	9.59	95.19	31.72	28.31	12.07	95.25	2.6	86.5	13.3	97.25	14.83	97.25
													2005	10	29	0	26.09	88.94	28.23	82.62	15.51	89.62	21.96	75.19	24.71	92.69	-0.95	96.12	16.18	89.62	15.21	76.94	26.23	90.25	15.41	98.81	17.69	85.38	10.81	97.56	13.36	65.94	15.89	100	26.73	44.19	24.23	74.44	15.91	83.06	28.37	74.56	17.73	97	26.08	73.12	-0.91	99.88	7.94	98.31	9.38	96.06	30.1	31.12	11.65	94.69	2.43	86.81	12.93	97.88	14.33	97.5
													2005	10	29	1	25.98	89	28.25	81.88	15.48	82.62	21.22	78.88	24.7	91.81	-1.29	99	15.75	93.25	15.11	77.94	26.15	91.31	15.2	99	17.58	86.44	10.92	96.56	12.71	69.75	15.8	100	25.79	46.5	24.09	74.94	15.11	89.44	28.37	73.94	17.67	97	25.98	73.88	-1.16	97.94	8.13	98.38	9.1	97.56	28.83	34.12	11.28	94.69	2.29	87.69	12.75	98	13.82	97.62
													2005	10	29	2	25.88	88.88	28.26	81.25	15.5	78.94	20.59	82.06	24.75	89.75	-1.54	100	15.46	96.25	14.9	79.31	26.08	91.88	15.08	99.06	17.58	87.88	9.96	100	12.22	72.5	15.69	100	25	48.06	23.95	75.38	14.74	92.94	28.38	73.25	17.55	96.94	25.89	74.62	-1.22	94.81	8.18	98.25	8.94	98.62	27.76	38.31	11.01	95.44	1.99	89.31	12.41	98.5	13.31	97.94
													2005	10	29	3	25.78	89.06	28.28	80.88	15.62	77.69	20.26	83.5	24.8	88.19	-1.77	100	15.29	97.5	14.69	80.12	26.07	91.75	14.99	99.31	17.71	88.06	9.57	100	12.08	73.38	15.62	100	24.37	48.31	23.85	75.12	14.9	92.5	28.38	72.75	17.37	96.81	25.79	75.38	-1.46	94.44	8.21	98.38	8.9	98.75	26.77	44	10.8	96.31	1.73	89.88	12.19	98.62	12.87	98.5
													2005	10	29	4	25.72	89.31	28.26	80.88	15.62	75.69	20.07	83.88	24.8	87.44	-2.13	100	15	98	14.59	80.19	26.07	91.06	14.92	99.69	17.9	85.75	8.89	100	11.96	74.25	15.63	100	23.8	47.31	23.76	74.94	14.96	91.94	28.4	72.62	17.25	96.75	25.71	76.25	-1.49	93.69	8.2	98.44	9.01	98.19	25.83	49.56	10.71	96.81	1.51	89.5	12.11	98.25	12.51	99.12
													2005	10	29	5	25.69	89.5	28.26	81.19	15.5	73.56	19.94	83.94	24.84	87.31	-2.34	100	14.83	97.75	14.85	78.31	26.08	90.31	14.83	99.75	17.87	81.94	8.65	100	11.92	74.94	15.62	100	23.19	46.75	23.71	74.69	14.99	91.38	28.43	73	17.16	96.62	25.63	77.38	-1.33	92.44	8.15	98.44	8.95	98.12	25.08	53.12	10.65	97.5	1.34	89	12.25	97.31	12.4	99
													2005	10	29	6	25.8	89.62	28.26	81.56	15.05	72.94	20.44	80.5	24.95	88	-2.52	100	15.39	97.06	15.83	73.31	26.39	89.88	14.76	98.88	17.67	77.12	9.3	100	13.47	68.31	15.8	99.56	23.98	43.25	23.87	73.88	16.51	81.38	28.42	74.19	17.13	96.38	25.59	78.25	-1.42	93.31	8.13	98.38	8.65	98.69	25.21	52.75	11.1	94.94	1.23	88.56	12.76	95.81	13.96	92.94
													2005	10	29	7	26.26	89	28.31	81.62	14.65	72.31	21.83	72.19	25.05	89.44	-1.16	100	17.2	89.06	16.88	68.25	27.07	87.81	16.51	92.25	17.91	70	11.51	94.44	16.97	53.62	17.95	85.94	26.64	34.62	24.13	73	19.54	65	28.51	75.56	17.26	96.12	25.67	78.56	-0.07	84.62	8.48	97.94	8.35	98.94	27.64	42.94	12.76	82.75	1.67	85.75	13.46	94.12	16.17	85.81
													2005	10	29	8	26.56	88.19	28.37	81.62	14.83	68.94	23.98	61.69	25.09	90.25	2.33	78.06	19.12	78.44	18.44	60.12	27.36	85.88	18.08	83.81	18.48	63.12	12.42	90.69	19.46	44.38	20.26	70.62	29.05	29.88	24.44	72	23.51	46.62	28.51	77.06	17.54	95.81	25.76	78.75	2.53	69.38	9.12	96.75	9.21	96.56	31.39	32.12	15.19	68.06	2.77	78.75	14.44	93.12	19.28	73.5
													2005	10	29	9	26.99	85.44	28.41	81.62	15.17	64.81	26.62	51.19	25.13	90.69	5.7	59.31	20.84	68.94	19.83	54.06	27.53	83.94	19.55	75.44	18.81	59.25	13.35	87.5	20.86	40.69	22.33	55.38	31.26	25.88	24.77	70.75	27.76	30.19	28.54	78.12	17.94	94.5	25.84	78.81	4.15	59.38	9.99	94.25	10.29	94.38	35.23	24.19	17.79	55.06	4.35	70.12	15.36	91.19	22.52	57.56
													2005	10	29	10	27.45	81.81	28.48	81.25	15.48	61.44	28.73	44	25.11	90.88	7.67	48.38	21.74	64.81	21.03	47.88	27.77	82.5	20.65	69.31	18.98	56.69	14.28	85.94	21.84	38.31	24.3	43.12	33.15	24.88	25.07	69.25	30.45	22.5	28.62	78.25	18.49	91.31	25.94	78.88	5.19	55.25	10.72	90.94	11.26	92.62	37.56	20.19	19.73	46.38	5.57	65	16.26	86.31	24.69	47.88
													2005	10	29	11	27.85	79.19	28.54	80.75	15.71	59.06	29.81	40.56	25.07	90.81	9.3	41.06	22.31	63	21.52	45.94	27.93	81.38	21.31	66.62	19.07	54.94	15	86.56	22.52	36.5	25.78	35.88	34.54	25.31	25.33	68.12	32.07	18.5	28.73	77.81	19.07	87.38	26.04	79.06	6.2	52.56	11.72	84.75	12.07	92.06	39.26	17.38	20.81	41.44	6.37	62.62	17.33	81.06	25.88	44.06
													2005	10	29	12	28.12	77.5	28.6	80.38	16.14	56.56	29.78	40.25	24.94	90.5	10.68	36.5	22.43	62.88	21.8	46.44	28.05	80.56	21.64	65.75	18.96	54.25	15.57	87.38	23	34.94	26.76	31.19	35.64	23.75	25.59	67.06	32.9	16.31	28.83	77.19	19.41	84.69	26.04	79.69	6.87	51.56	12.46	79.44	12.5	92.25	40.46	15.38	21.31	39	6.97	61.56	17.83	79.44	26.58	42.19
													2005	10	29	13	28.24	76.75	28.64	80.06	16.34	55.12	29.65	40.56	24.72	88.88	11.62	34.19	22.17	64.12	22.05	46.94	28.03	80.44	21.56	67.31	18.68	54.56	16.03	85.94	23.12	34.25	27.24	28.12	36.32	22.62	25.8	66	33.07	15.25	28.86	76.88	19.41	84.12	26	80.56	7.23	51.62	12.88	76.75	12.68	92.69	41.21	14	21.4	38.38	7.48	61.31	17.87	79.94	26.87	41
													2005	10	29	14	28.2	76.81	28.65	80	16.19	55.31	29.45	41.31	24.28	86.94	12.03	33.38	21.65	66.62	22.19	48.31	27.85	81.88	21.1	70.38	18.29	55.56	15.95	86.56	23.05	33.5	27.14	26.56	36.53	22.31	25.88	65.19	32.55	15.06	28.84	76.94	19.11	85.62	26.01	81.25	7.21	53.19	12.83	76.5	12.87	92.31	41.51	13.12	20.93	39.38	7.91	62.06	17.59	81.69	26.4	41.31
													2005	10	29	15	28.05	77.62	28.67	79.94	15.66	57.19	28.97	42.75	23.76	84.81	11.83	34.44	21.02	69.94	22.14	49.81	27.62	84.06	20.4	73.06	17.69	57.75	15.58	87.81	22.5	34	26.33	26.75	36.24	23.06	25.87	65.94	31.46	15.62	28.82	77.12	18.53	89.06	26.04	81.88	5.82	62.62	12.31	78.81	12.99	92.25	41.31	12.69	19.68	43.12	7.63	66.38	17.12	86.25	25.5	44.44
													2005	10	29	16	27.74	80	28.66	80.12	14.76	60.81	27.98	45.75	23.35	82.69	10.69	39.56	20.19	74.62	21.73	52.06	27.28	85.62	19.16	77.69	17.07	59.94	14.4	90	21.33	36.12	24.12	30.5	35.47	25	25.73	66.69	29.78	17.31	28.8	77.25	17.88	93.19	26.09	82.31	4.48	75.38	10.71	89.38	13.04	91.56	40.62	12.62	17.7	50.81	6.17	76.25	16.36	93.12	24.37	52.06
													2005	10	29	17	27.23	83.94	28.64	80.38	13.68	66.06	26.44	51.12	23.07	81.31	6.27	60.06	18.84	84.5	20.67	58.44	26.74	88.81	17.37	86.44	16.19	63.62	13.08	89.38	19.31	41.06	20.33	40.81	34.28	27.38	25.51	66.31	27.15	21.62	28.74	77.94	17.5	95.25	26.15	82.69	3.68	83.19	9.28	100	12.85	91.81	39.37	13	15.21	64.06	4.64	86.19	16.14	96.06	22.57	64.12
													2005	10	29	18	26.67	87.19	28.59	80.94	13.05	70.62	24.98	57.44	22.9	80.69	3.94	67.75	17.83	90.94	19.01	68.94	26.48	89.62	15.98	93.75	15.55	67.44	11.83	89.94	16.33	51.56	18.83	48.69	32.58	30.06	25.13	66.44	23.75	31.94	28.66	78.69	17.39	96.25	26.27	82.44	3.48	86.75	9.71	97.69	12.62	92.94	36.87	14.56	13.19	78.19	4.65	87.69	16.58	92.44	20.26	74.31
													2005	10	29	19	26.52	88.31	28.57	81.31	12.87	72.25	23.96	62.94	22.77	80.25	3.6	68	17.51	92.81	18.3	74.69	26.37	90	15.51	95.06	15.3	68.44	10.78	90.62	14.48	59.75	17.79	55	31.42	30.38	24.69	68.44	22.7	43.69	28.65	78.94	17.35	96.75	26.41	81.75	3.53	88.06	9.39	98.88	12.58	93.38	33.82	17.19	11.89	89.81	4.46	89.44	16.8	88.75	18.97	81.19
													2005	10	29	20	26.43	89.12	28.56	81.69	12.78	72.38	23.23	67.38	22.73	78.56	2.2	74.88	17.23	94.56	17.94	77.88	26.28	90.38	15.07	94.94	15.01	69.31	9.91	91.62	13.9	60.94	17.3	58	30.28	29.06	24.3	70.94	20.55	59.38	28.65	78.19	17.33	97.06	26.55	80.38	3.69	88.81	9.07	100	12.74	93	33.08	17.69	11.62	93.75	4.11	91.62	16.61	88	17.98	88.81
													2005	10	29	21	26.35	89.62	28.55	81.88	12.75	71.69	22.7	70.62	22.71	76.38	1.36	79.44	16.96	96.06	17.77	79.19	26.19	90.94	14.4	96.44	14.76	70.62	9.38	92.81	13.59	61.31	17.06	59.19	28.74	27.81	23.9	73.12	18.81	70.75	28.68	76.75	17.36	97.06	26.64	78.88	3.44	91.12	8.97	99.94	12.97	92.5	32.27	18.62	11.47	93.75	3.67	93.62	16.23	88.81	17.28	92.12
													2005	10	29	22	26.24	90.06	28.5	82.31	12.71	71.12	22.25	73.44	22.61	75.06	0.55	84.19	16.73	96.88	17.42	81	26.11	91.5	14.21	96.44	14.6	71.38	9.18	93.56	13.01	63.69	16.37	61.19	27.3	26.31	23.52	74.88	17.55	78.81	28.72	75.5	17.35	97.06	26.71	77.38	3.29	91.44	8.83	99.19	13.04	92.75	31.2	20.88	11.12	93.69	3.4	94	15.74	90.62	16.4	94.38
													2005	10	29	23	26.1	90.75	28.4	82.88	12.63	72	21.87	75.56	22.36	75.75	-0.13	88.94	16.44	97.12	17.17	82.69	26.05	91.94	14.13	96.75	14.53	71.81	9.44	92.62	12.61	65.62	15.64	62.38	26.16	26.25	23.2	76.38	16.9	83.12	28.77	74.12	17.33	96.94	26.72	76.81	3.07	92.44	8.55	98.75	13.2	93.06	30.12	24.31	10.76	94.25	3.35	92.69	15.4	91.75	15.58	97
													2005	10	30	0	25.94	91.38	28.28	83.56	12.52	72.56	21.49	77.69	22.08	77.12	-0.59	92.56	16.05	97.5	16.87	85.12	25.99	92.19	14.09	97.12	14.43	72.38	9.01	93.5	12.36	66.81	15.19	61.88	25.12	27.94	22.94	77.62	16.58	84.81	28.78	73.25	17.28	96.88	26.7	76	2.91	94.12	8.15	98.56	13.55	92.75	28.9	28.88	10.4	95.69	3.37	91.25	15.2	92.69	15.01	98.69
													2005	10	30	1	25.8	91.75	28.13	84.19	12.48	72	21.15	79.38	21.85	77.81	-0.88	94.69	15.67	97.62	16.4	89	25.97	92.19	13.96	98.56	14.35	72.94	8.75	93.38	12.16	67.56	14.87	63.06	24.07	31.31	22.76	78.19	16.31	86	28.69	73.56	17.19	96.69	26.65	75.69	2.95	95.31	7.74	98.69	13.77	92.38	27.59	34.94	10.08	97	3.3	90.88	15.15	93.19	14.67	98.69
													2005	10	30	2	25.71	92	28.04	84.31	12.42	71.44	20.86	80.81	21.58	77.62	-1.32	98	15.42	97.5	16.05	92.06	25.95	92	13.94	99.25	14.4	72.75	8.55	93.12	11.88	68.81	14.55	67.62	23.56	36.31	22.57	78.38	16.05	85.69	28.58	74.19	17.12	96.62	26.59	75.38	2.89	97.31	7.35	98.75	13.74	92.44	26.41	41.06	9.84	97.56	3.09	91.38	15.32	91.88	14.39	97.88
													2005	10	30	3	25.64	92.19	28	83.94	12.32	71.5	20.35	83.81	21.33	76.75	-1.7	100	15.26	97.25	15.74	93.62	25.91	91.69	14	100	14.34	72.94	8.53	92.75	11.58	70.19	14.21	75.19	22.8	42	22.4	78.31	16.03	84.62	28.47	74.88	17.05	96.69	26.51	75	2.98	97.81	7.08	99	13.79	92.31	25.45	46.25	9.57	98.31	2.81	92.69	15.51	90.62	14	97.75
													2005	10	30	4	25.61	92.25	28.02	83.69	12.14	72.25	20.07	85.69	21.17	75.69	-2.06	100	15.33	95.94	15.48	94.31	25.88	90.94	14.04	100	14.44	72.38	7.86	94.31	11.54	70.25	13.84	83.5	21.85	47	22.26	77.94	15.96	84.06	28.36	75.5	17.03	96.62	26.44	74.81	3.06	98.12	6.95	99.44	13.94	92	24.63	50.75	9.32	98.31	2.47	94.62	15.56	91	13.62	97.88
													2005	10	30	5	25.6	92.25	28.08	83.75	11.97	73.19	20.06	86.06	21.26	73.75	-2.27	100	15.4	94.06	15.57	92.88	25.88	90.31	14.15	100	14.36	72.69	7.58	94.88	11.85	69.12	13.55	89.75	21.12	50.62	22.16	77.44	16	83.12	28.28	76.44	17.03	96.62	26.4	74.19	3.03	98.94	6.87	99.62	13.95	92.38	23.9	55	9.01	97.81	2.26	96.25	15.48	91.94	13.37	97.94
													2005	10	30	6	25.78	91.88	28.11	83.81	11.86	74.31	22.24	73.88	21.43	71.38	-2.5	100	15.96	93.31	16.07	88.38	26.4	89.31	14.26	100	14.25	72.69	7.64	94.62	14.44	60.06	13.95	89.06	22.09	48.31	22.43	75.38	17.3	75.25	28.26	77.25	17.05	96.75	26.43	73.25	3.06	99.12	6.85	99.69	13.98	92.62	23.74	57.44	9.22	93.81	2.2	97.12	15.48	92.69	14.55	92.94
													2005	10	30	7	26.25	90.75	28.15	83.69	12.05	74.19	25.46	57.12	21.48	69.75	-1.06	87.56	17.3	87	16.47	83.94	27.12	86.62	15.9	92.56	14.71	69.88	10.22	88.5	18.62	46.44	16.37	77.5	24.3	39.56	22.81	72.75	19.71	62.19	28.4	77.31	17.33	96.44	26.52	72.25	3.83	96	7.6	96.19	13.92	92.56	25.62	52.06	11	79.25	3.19	92.44	15.69	92.94	16.26	84.69
													2005	10	30	8	26.64	89.19	28.21	83.62	13	68.62	28.05	47.12	21.42	68.75	4.09	59.12	18.62	79.44	16.86	80.69	27.47	84.31	17.73	83.25	15.55	65.25	11.86	80	21.14	37.19	19.02	64.31	26.79	30.62	23.26	69.38	22.62	49.25	28.51	77.44	17.78	95.88	26.65	71	5.4	91.25	8.89	91.25	14.07	91.94	28.82	41	14.15	57.38	5.12	84	16.76	88.81	18.36	74.06
													2005	10	30	9	27	87.06	28.26	83.44	13.8	63.75	29.9	41.81	21.33	68.56	8.29	43.44	19.72	71.75	17.21	78.31	27.96	82.06	19.25	77.19	16.25	61.38	13.11	70.88	22.24	34.62	21.29	51.94	28.98	26.25	23.69	65.81	25.55	38.06	28.63	77.5	18.3	94.31	26.69	70.88	8.32	79.94	9.85	87.19	14.29	91.25	32.33	31.06	17.79	36.5	7.33	75.81	17.71	85.38	20.25	64.69
													2005	10	30	10	27.26	85.12	28.39	82.62	14.44	60	31.38	38.06	21.31	68.5	12.87	28.19	20.84	66.06	17.85	74.38	28.5	80.12	20.3	73.81	16.89	58.44	14.17	63.75	22.96	33	22.98	43.75	30.92	24.06	24.08	62.56	28.2	28.94	28.7	77.69	18.97	90.38	26.63	72.62	11.12	68.5	10.73	82.81	14.69	89.69	35.05	24.75	19.93	30	9.43	69.06	18.35	82.31	21.64	58.81
													2005	10	30	11	27.42	83.94	28.53	81.38	14.99	57.12	32.44	35.19	21.33	68.75	16.61	19.75	21.85	62.06	18.43	70.38	28.9	78.31	21.11	72	17.33	56.62	14.64	60.81	23.41	31.5	24.3	38.44	32.42	23.75	24.4	60	30.22	23.19	28.77	77.5	19.54	85.62	26.53	75.31	13.29	61.12	11.4	79.94	15.01	87.12	37.15	20.69	21.17	27.44	11.19	65.25	18.55	81.62	22.59	55.31
													2005	10	30	12	27.52	83.06	28.64	80.44	15.4	55.12	32.08	34.94	21.39	69.31	18.81	16.44	22.52	59.88	18.87	66.69	29.15	77.06	21.68	70.56	17.57	55.44	14.31	60.69	23.94	29.44	25.08	35.5	33.44	25.12	24.62	58.38	31.5	20.31	28.83	77.44	19.76	83.38	26.35	77.25	14.68	58.25	12.16	77.12	15	85.06	38.76	17.94	21.77	26.31	12.33	65.06	18.35	83.81	23.08	53.31
													2005	10	30	13	27.55	82.62	28.73	79.62	15.63	53.94	31.2	36.94	21.49	69.44	19.97	15.5	22.86	58.94	19.13	64.5	29.23	76.38	21.68	71.06	17.59	55.25	14.13	61.12	24.5	27	25.26	34.75	34.08	26.44	24.72	58.06	32.09	19.38	28.87	77.44	19.67	83.31	26.21	78.19	15.51	58.06	13.58	70.56	14.95	83.44	39.85	16.19	21.8	26.25	12.97	66.12	17.98	86.81	23.22	52.5
													2005	10	30	14	27.5	82.56	28.76	79.06	15.42	54	30.3	39.75	21.56	69.19	20.19	16.12	22.82	59.44	19.27	63.38	29.13	76.25	21.35	72.5	17.31	56.12	13.7	61.88	24.69	25.56	24.75	36.19	34.4	27.31	24.66	59	32.04	19.62	28.9	77.56	19.29	85	26.15	78.81	15.67	61.06	13.87	69.44	14.76	82.88	40.34	15.19	21.18	27.88	13.1	70	17.58	88.44	23.01	52.38
													2005	10	30	15	27.35	83.38	28.8	78.56	14.76	55.88	29.11	43.62	21.51	69.5	20.01	18.88	22.37	61.81	19.35	62.31	28.87	77.06	20.69	74.88	16.81	57.88	12.83	65.44	24.39	25.19	23.46	40.12	34.4	27.88	24.48	60.38	31.29	20.94	28.94	77.88	18.63	90.06	26.14	79.19	14.87	68.69	12.91	74.81	14.3	83.5	40.28	14.69	19.87	31.25	12.33	78.25	17.23	89.06	22.33	54.38
													2005	10	30	16	27.19	85.12	28.8	78.44	13.87	59.19	27.8	48.5	21.38	70.25	17.97	31.38	21.3	67.56	19.24	62.69	28.39	80.25	19.58	79.38	16.07	61.12	10.67	78.81	23.22	27	21.58	46.94	34.03	28.62	24.19	62.12	29.89	23.38	28.98	78.25	18.13	93.94	26.14	79.44	12.44	81.56	11.05	87.12	13.46	86.19	39.68	14.62	17.7	37.94	10.04	89.69	16.51	90.56	21.18	58.75
													2005	10	30	17	26.86	87.5	28.76	78.31	12.68	64.69	26.36	54.88	21.3	71.06	15.04	30.69	19.36	81.81	18.76	66.44	27.64	84.38	17.7	89.12	15.1	66.12	8.4	87.75	21.14	31.31	19.28	57.44	33.16	29.38	23.83	64.19	27.46	28.19	28.98	78.88	17.83	95.56	26.14	79.69	9.62	91.44	9.87	97.12	12.8	87.81	38.5	15.06	14.08	53.38	9.86	90.31	15.55	92.38	18.94	70.5
													2005	10	30	18	26.55	88.44	28.73	78.12	11.75	70.38	25.09	62.25	21.37	71.06	12.82	32.44	17.62	90.31	17.64	75.12	27.17	86.75	16.4	95.75	14.51	69.88	7.57	90.75	17.33	43.38	17.85	66.88	31	30.56	23.4	66.5	24.05	37.31	28.97	79.44	17.7	96.25	26.15	79.75	8.48	94.06	9.85	97.88	12.4	86.38	36.33	16.31	11.98	66.44	9.7	90.81	14.76	93.62	16.33	85.62
													2005	10	30	19	26.48	88.69	28.71	78.12	11.26	74.25	24.37	66.94	21.51	70.94	10.99	37.81	17.12	92.5	17.15	79.88	26.9	88.25	16.16	96.25	14.3	70.88	6.79	94.62	15.19	50.81	16.78	74.69	29.78	30.81	23.15	68.06	23.05	41.25	28.97	80.12	17.69	96.44	26.12	79.75	7.48	96	9.44	98.5	12.08	83.88	33.59	17.94	10.56	77.94	9.18	91.81	14.01	94.94	15.22	93.12
													2005	10	30	20	26.44	88.94	28.69	78.44	10.84	77.06	23.8	70.75	21.66	71.12	9.32	42.56	16.76	93.75	16.9	83.19	26.71	89.56	15.87	95.44	14.16	71.62	6.18	97.06	14.5	50.81	15.9	80.88	28.89	32.12	23.01	69	22.28	47.38	28.96	81	17.69	96.75	26.06	80.19	6.71	98.19	9.03	98.06	11.92	84.19	32.78	17.19	9.36	89.38	8.99	90.12	13.78	94.56	14.7	95.62
													2005	10	30	21	26.39	89.19	28.65	78.88	10.53	78.69	23.26	74.62	21.8	71.31	7.77	47.56	16.54	94.5	16.74	86	26.55	90.75	15.46	96.38	13.99	72.81	6.5	94.19	13.91	50.69	15.21	85.56	28.01	33.19	22.94	69.56	20.67	58.75	28.94	81.81	17.68	96.88	25.99	80.75	6.07	100	8.63	98.19	12.01	86.06	31.73	17.31	8.71	97.25	8.86	88.19	13.76	93	14.32	96.25
													2005	10	30	22	26.33	89.44	28.61	79.19	10.27	79.94	22.74	78.25	21.91	71.56	6.37	52.44	16.47	94.56	16.66	87.69	26.42	91.69	15.09	96.12	13.77	74.06	6.44	93.94	13.01	53.06	14.72	88.88	27.12	34.06	22.89	69.81	18.83	69.88	28.91	82.44	17.65	97	25.88	81.75	5.56	100	8.22	98.75	12.09	88.62	30.71	18.5	8.9	97.75	8.35	89.75	13.56	92.06	13.95	96.56
													2005	10	30	23	26.23	89.94	28.54	79.5	10.08	80.75	22.22	81.56	21.97	71.81	5.08	57.38	16.37	94.12	16.59	88.25	26.3	92.5	14.7	97.12	13.62	74.75	6.12	94.69	12.49	54.19	14.43	90.75	26.2	34.94	22.87	69.44	17.62	77.81	28.87	82.94	17.61	97	25.8	82.81	5.05	100	7.9	99	11.69	89.94	29.73	21.12	9.12	96.38	8.23	89.88	13.13	93	13.59	96.44
													2005	10	31	0	26.13	90.44	28.44	79.94	9.92	81.94	21.66	85	21.99	72	4.01	62.12	16.12	94.19	16.48	89	26.19	93.12	14.38	98.38	13.44	75.38	5.73	95.25	12.31	53.62	14.4	90.62	24.81	37.12	22.87	69	16.76	84	28.84	83.31	17.49	96.81	25.74	84.19	4.53	100	7.71	98.81	10.8	90.62	28.69	25.38	9.22	95.81	8.03	91.06	12.9	93.62	13.22	96.5
													2005	10	31	1	26.03	90.75	28.33	80.25	9.9	82.94	21.16	87.5	21.99	72.06	3.26	66.25	15.87	94.25	16.31	90.06	26.12	93.31	14.08	99.19	13.26	76.25	5.59	94.75	12.01	53.88	14.42	90.06	23.39	39.88	22.9	68.56	16.34	87.69	28.82	83.56	17.32	96.56	25.69	85.81	4.06	100	7.64	98.62	9.88	93.12	27.68	30.38	9.23	95.31	8	91.75	12.78	93.94	12.85	96.5
													2005	10	31	2	25.93	91.06	28.23	80.31	9.8	84.25	20.68	88.69	21.96	72.19	2.65	70.56	15.58	94.5	16.18	90.62	26.08	93.25	13.86	99.38	13.04	76.5	5.3	94.62	11.81	54	14.32	89.94	22.42	41.12	22.92	68.06	16.18	89.31	28.8	83.75	17.12	96.12	25.72	87.25	3.73	100	7.66	98.5	9.24	95.12	26.78	35.81	8.94	95.56	8.36	90.5	12.87	93.94	12.5	96.56
													2005	10	31	3	25.85	91.19	28.18	80.12	9.83	84.19	20.16	89.38	21.89	72.56	2.44	73.19	15.3	94.69	16.12	90.62	26.05	93.06	13.75	99.81	12.8	76.5	5.26	94.12	11.53	54.81	14.18	89.75	21.72	42.06	22.84	69.06	16.1	90.12	28.8	83.94	17.01	95.69	25.81	88.31	3.35	100	7.68	98.56	8.49	97.94	25.97	41.25	8.6	97.44	7.9	93.44	12.9	94.19	12.19	96.12
													2005	10	31	4	25.8	91.19	28.16	79.62	9.82	83.81	19.74	90.5	21.84	72.56	2.48	74.38	15.1	94.38	16.01	91.75	26.01	92.81	13.68	100	12.62	76.69	5.37	92.38	11.51	54.88	13.89	90.25	21.2	43.38	22.98	70.31	16.02	90.69	28.81	83.94	17.07	95.44	25.98	88.38	3.02	100	7.73	98.69	7.9	100	25.17	46.12	8.34	99.25	7.61	95.25	12.78	95	11.91	95.88
													2005	10	31	5	25.77	91.19	28.15	78.94	9.75	83.62	19.47	91.56	21.85	72.25	2.54	74.62	14.98	93.44	16.23	91.56	25.98	92.56	13.61	100	12.48	77.12	5.37	91.75	11.79	53.75	13.4	91.75	20.74	45.12	23.01	72.19	16.12	90.06	28.86	83.69	17.2	95.69	26.19	87.62	2.78	100	7.84	98.75	7.76	100	24.46	50.12	8.22	100	7.17	97.44	12.78	95.31	11.69	95.31
													2005	10	31	6	25.91	90.81	28.14	78.38	9.64	83.75	19.87	89.06	21.89	71.75	2.49	74.44	15.78	92.69	16.59	90	26.33	92.5	13.71	99.62	12.48	77	5.64	90.88	13.85	48.81	13.56	89.75	22.18	42.12	23.14	72.75	17.81	80.19	28.87	83.5	17.44	95.81	26.47	86.44	2.58	100	8.02	98.69	7.96	100	24.48	51.12	8.81	97.06	7.13	97.94	12.94	95.19	12.27	91.38
													2005	10	31	7	26.4	89.69	28.14	77.5	10.12	80.75	21.23	81.38	21.98	71.31	4.09	67	17.42	85.62	17.11	87.44	26.98	90.5	15.3	92.44	13.11	73.94	7.75	88.62	17.64	39.19	15.69	76.94	25.37	36.44	23.23	72.88	21.39	61.88	28.87	83.25	17.86	95.81	26.73	85.25	4.67	95.25	8.56	98.31	8.35	99.44	26.67	44.69	11.19	82.31	8.38	91.69	13.12	95.19	13.64	84.31
													2005	10	31	8	26.76	88.31	28.15	76.12	12.37	68.88	23.68	67.06	22.12	70.62	8.48	50.94	19.34	74.81	17.61	85.12	27.27	88.12	16.8	85.25	14.12	69.44	9.79	77.44	19.84	35.81	18.09	61.81	28.14	33.56	23.51	72.69	26.69	40.19	28.9	82.75	18.31	95.62	26.9	85	7.94	79.31	9.43	97.62	9.3	96.38	30.05	34.88	14.3	64.31	10.03	84.56	13.76	94.06	15.78	75.5
													2005	10	31	9	27.2	85.69	28.21	74.56	13.21	63.5	26.58	53.44	22.19	70.38	12.23	41.44	21.53	63.06	17.79	84.75	27.55	86.38	18.49	79.06	14.66	66.94	11.24	69.56	20.64	36.5	19.88	50.75	30.3	30.75	23.83	71.94	29.61	32.31	28.94	81.69	18.73	95.31	26.96	85.5	11.2	68.31	10.18	95.81	10.15	94.12	33.26	26.88	17.52	47.81	11.79	78.75	14.3	93.06	17.92	67.44
													2005	10	31	10	27.54	83.12	28.33	73.44	14.02	59.12	29.09	44.69	22.24	70.31	16.09	30.75	23.48	55.56	18.05	82.31	27.82	84.88	19.74	75.56	15.21	63.94	12.4	63.38	21.34	36.25	21.36	43.25	32.03	30.06	24.03	71.38	31.59	27.5	28.93	80.75	19.09	95	27.01	86.19	14.61	55.44	10.43	94.88	10.83	91.25	35.68	22.12	19.77	38.75	13.29	71.81	14.61	91.5	19.73	61.25
													2005	10	31	11	27.75	81.69	28.48	73.12	14.73	55.88	30.3	40.94	22.25	70.44	18.26	26.44	24.54	52.31	18.45	78.56	27.97	83.81	20.55	73.94	15.88	60.44	13.22	60.31	21.88	35.12	22.48	37.44	33.25	30	24.15	71.12	33.05	24.19	28.91	80.19	19.26	95	27.08	86.94	16.33	48.44	10.66	94.88	11.44	87.19	37.62	19.31	21.31	33.75	14.16	68.19	14.65	89.75	21.09	56.31
													2005	10	31	12	27.93	80.69	28.66	73.31	15.34	53.5	31.73	37.25	22.19	70.75	19.59	23.94	24.98	51.25	18.72	75.94	28.08	83	21.15	73.38	16.46	57.44	13.61	58.94	22.34	33.81	23.17	33.31	34.19	29.19	24.18	71	33.88	22.06	28.9	79.69	19.27	95.31	27.15	87.56	16.91	49	10.83	94.81	11.96	83.44	39.12	17.5	22.18	31.19	14.51	66.56	14.66	88.88	21.93	52.31
													2005	10	31	13	27.95	80.44	28.78	73.88	15.84	51.56	31.98	36.06	22.11	70.88	20.3	22.5	24.98	51.44	19.06	73.62	28.11	82.56	21.49	73.12	16.76	55.19	13.37	59.31	22.84	32.56	23.33	31.25	34.87	28.31	24.17	70.88	33.86	21.62	28.9	79.06	19.2	95.69	27.22	87.88	16.91	52.31	10.84	94.81	12.15	81.75	40.11	16.44	22.39	30.44	14.27	67.94	14.63	88.94	22.2	50.19
													2005	10	31	14	27.87	80.75	28.87	74.44	15.84	50.88	31.06	37.94	22.06	70.88	20.34	22.44	24.3	53.75	18.92	74.19	28.12	82.31	21.33	74.06	16.85	54.31	12.66	61.69	22.82	32.56	22.94	31.06	35.24	27.62	24.1	70.69	33.88	21.38	28.92	78.44	19.06	96.12	27.27	87.69	16.52	58.56	10.65	93.94	12.01	82.88	40.55	16	21.99	30.94	13.33	74.62	14.55	90	21.88	50.88
													2005	10	31	15	27.66	81.75	28.91	75.19	15.01	54	29.62	42.12	22.01	70.81	19.52	25.06	23.26	59.25	18.6	77.5	28.02	83	20.76	76.62	16.71	54.31	11.62	66.19	22.1	34.5	21.87	33.19	35.26	27.31	23.85	71.12	33.14	22.19	28.94	77.75	18.88	96.44	27.3	87.62	15.29	69.75	10.19	92.69	11.62	85.31	40.41	16.06	20.97	33	11.91	84.88	14.65	89.69	21.02	53.75
													2005	10	31	16	27.37	83.81	28.9	75.75	14.06	59.75	28.27	46.88	21.94	70.62	16.72	44.88	22.08	66.5	18.24	81.5	27.75	85.06	19.72	82.38	16.25	55.69	9.48	79.44	21.08	37.62	19.99	38.31	34.91	27.75	23.56	71.81	31.76	24.19	28.94	77.31	18.69	96.88	27.29	87.69	12.33	85.88	8.93	95.62	11.14	88	39.79	16.62	19.12	38.38	10.4	90.44	14.12	91.69	19.47	59.38
													2005	10	31	17	26.95	86.44	28.85	76.38	13	68.69	26.85	52.62	21.89	70.19	10.74	62.56	20.52	78.44	17.84	85.12	27.3	86.88	18.12	91.69	15.26	60.5	7.08	88.5	19.4	42.94	17.47	47.38	34.02	29.06	23.33	72.31	29.74	28.25	28.84	77.69	18.51	97.19	27.22	87.62	10.29	92.31	6.18	100	10.81	90.62	38.64	17.62	14.8	58.31	9.86	91.5	13.5	94.5	17.19	69.19
													2005	10	31	18	26.64	87.69	28.78	77	12.03	76.06	25.55	59.06	21.9	69.25	8.34	66.88	19.45	82.5	17.48	88.12	27.04	87.56	17.17	96.38	14.32	66.06	6.12	91.75	16.75	52.31	16.17	54.25	31.45	32.62	23.12	72.88	27.7	35.12	28.67	78.69	18.47	97.12	26.84	87.94	10.41	92.38	5.3	100	10.86	90.88	36.62	19.75	13.01	69.62	9.61	92.12	13.8	93.44	14.84	82.75
													2005	10	31	19	26.54	87.94	28.73	77.44	11.5	81.06	24.56	64.69	21.98	69	7.74	68.12	18.88	85.56	17.24	90.88	26.83	89	16.84	97.19	13.88	68.62	5.3	95.31	15.3	58.69	15.05	60.44	30.3	31.75	23	72.5	27.01	37.06	28.57	79.31	18.42	97.19	25.95	89.75	9.63	96.38	4.69	100	10.82	91.38	33.97	23.06	11.82	80.25	9.19	93.44	13.87	92.75	13.78	90.44
													2005	10	31	20	26.46	88.06	28.68	77.69	11.05	84.5	23.87	68.81	22.04	69.5	6.8	70.81	18.33	88.25	17.04	93.12	26.66	90.19	16.49	96.88	13.62	70.06	4.52	98.56	15.08	60.31	14.05	66.25	29.47	29.69	22.94	71.44	26.4	38.56	28.51	79.62	18.15	97.44	25.16	89.81	9.1	98.75	4.45	100	10.59	93.44	33.37	23.62	10.71	91	8.94	94.19	13.64	91.75	13.26	93.94
													2005	10	31	21	26.37	88.31	28.63	77.88	10.65	86.69	23.36	71.81	22.08	70.19	6.51	70	17.92	90.19	16.86	94.44	26.51	91.19	16.09	97.75	13.51	70.44	3.93	100	15.01	61.44	13.28	71.19	28.48	30.56	22.9	70.44	25.88	39.88	28.48	80.06	18.05	97.12	24.61	89.19	8.18	100	4.27	99.25	10.61	93.56	32.81	23.94	9.65	100	8.65	94.62	13.19	91.56	12.83	94.38
													2005	10	31	22	26.3	88.62	28.59	77.81	10.12	88.38	22.94	73.94	22.08	70.56	5.6	72.38	17.73	90.75	16.9	93.75	26.38	91.94	15.87	98.44	13.51	70.12	3.51	100	14.58	64.19	12.63	75.62	27.58	31.94	22.87	69.44	24.77	45.31	28.41	80.94	18.04	96.31	24.34	88.19	7.69	100	3.91	97.94	10.37	93.12	32.02	24.19	8.83	100	8.4	95.12	12.87	91.06	12.33	94.25
													2005	10	31	23	26.21	89.06	28.51	77.5	9.66	89.88	22.59	75.19	22.04	70.75	4.97	72.81	17.62	90.75	17.04	92.81	26.27	92.62	15.72	98.75	13.55	69.31	3.21	100	14.58	64.94	12.12	79.06	26.73	33.44	22.81	68.62	22.86	57.31	28.37	81.81	17.27	97.38	24.25	87.44	7.19	100	3.44	96.69	9.52	95.5	31.09	24.25	8.36	100	8.94	90.75	12.65	90.62	11.9	94
													2005	11	1	0	26.11	89.44	28.44	77.38	9.21	91.25	22.28	76.38	21.94	70.62	4.48	72.88	17.52	90.81	17.08	92.69	26.15	93.19	15.58	98.88	13.55	68.88	3	100	14.55	65.44	11.74	81.38	25.95	34.94	22.69	68.38	21.22	68.88	28.32	82.12	16.7	97.38	24.28	86.88	6.64	100	2.94	95.25	8.97	96.44	30.13	24.5	8.23	100	8.95	89.44	12.48	90.06	11.52	94.12
													2005	11	1	1	26	89.94	28.36	77.38	8.94	92.06	21.97	77.75	21.83	70.31	4.23	72.38	17.29	92.25	17.13	92.06	26.05	93.5	15.46	98.94	13.51	69.38	2.77	100	14.31	66.81	11.42	83.12	25.19	36.62	22.57	69.19	20.01	77.25	28.28	82.06	16.42	95.5	24.37	86.12	6.14	100	2.37	93.69	8.39	97.06	29.18	25.44	8.57	100	8.01	93.12	12.12	90.69	11.3	95
													2005	11	1	2	25.9	90.31	28.26	77.19	8.94	91.62	21.61	79.44	21.75	70	3.98	72	16.99	93.38	17.19	91.31	25.97	93.62	15.37	99	13.4	70.94	2.48	100	13.92	69	11.14	84.25	24.44	38.56	22.44	70.19	19.24	82	28.26	81.69	15.47	93.56	24.44	85.5	5.8	100	2.03	92.38	8.09	96.75	28.2	27.19	9.41	100	7.43	95.31	11.71	90.12	11.17	96.19
													2005	11	1	3	25.82	90.44	28.18	76.75	9.12	89.69	21.23	81.44	21.65	69.69	3.51	72.75	16.9	94.06	17.21	91.5	25.91	93.5	15.26	98.62	13.26	72.94	2.3	100	13.45	71.69	10.91	84.75	23.77	40.25	22.43	70.38	18.67	85.12	28.24	80.81	14.56	91.44	24.48	85	5.44	100	2.08	89.25	7.83	96.69	27.26	30.62	9.88	98.81	7.05	96.75	11.37	90.19	11.21	97.19
													2005	11	1	4	25.77	90.56	28.07	76.81	9.26	87.62	20.84	83.5	21.62	69.12	3.14	73.44	16.95	93.62	17.25	91.69	25.87	93.38	15.01	98.56	13.11	75.25	2.16	100	13.09	73.56	10.73	84.56	23.15	41.5	22.41	70.44	18.15	87.62	28.19	80.19	13.76	89.12	24.51	84.38	5.23	100	2.59	85.06	7.54	96.62	26.37	36.5	9.94	98.5	6.78	97.5	11.02	90.25	11.51	97.56
													2005	11	1	5	25.73	90.56	28.03	76.56	9.49	85.94	20.59	84.81	21.69	67.94	2.48	75.88	16.91	93.12	17.37	91.31	25.86	93.25	14.81	99.06	12.94	77.81	2.13	100	12.77	74.94	10.56	84.12	22.57	42.69	22.35	70.88	18.34	85.81	28.17	79.88	13.11	87.94	24.49	83.88	4.98	100	2.73	83.19	7.06	96.56	25.46	43.62	9.8	98.31	6.64	97.94	10.23	91.62	11.83	97.56
													2005	11	1	6	25.87	90.31	28.01	76.19	9.8	84.56	21.26	80.69	21.78	66.88	2.29	76.19	17.09	92.62	17.58	90.94	26.37	92.5	14.8	98.94	12.93	79.75	2.58	100	14.33	67.75	10.81	81.5	23.94	39.12	22.57	69.88	21.27	68.69	28.22	79.31	12.69	88.31	24.45	83.38	4.94	100	2.79	81.88	6.48	96.12	25.15	48.38	10.08	96.62	6.59	98.06	9.64	94.12	13.19	92.12
													2005	11	1	7	26.37	89.5	28.04	75.69	10.39	83.06	22.92	71.12	21.9	66.38	3.48	72.44	18.19	84.38	17.98	88.94	27.02	90.62	16.01	93.38	13.38	79.12	6.63	86.38	18.16	52.69	14.15	64.25	26.97	31.56	22.78	68.62	24.95	51.75	28.34	78.69	13.41	87.19	24.4	83.12	7.99	100	3.26	85	6.1	95.38	27.5	43.31	11.82	85.75	8.2	91.62	9.57	94.38	14.96	82.81
													2005	11	1	8	26.74	88.31	28.08	75	11.8	79	25.17	60.06	22.08	65.94	7.93	54.81	19.39	74.19	18.44	86.12	27.62	87.56	17.23	87.25	13.95	77.06	9.66	72.12	20.29	45.62	17.09	48.38	29.77	26.81	22.98	67.19	28.23	40.38	28.45	78.12	14.62	84.75	24.38	82.75	11.03	93.5	5.89	82.31	6.39	94.06	31.72	31.75	14.11	70.12	9.78	86.75	10.16	90.88	16.84	74.19
													2005	11	1	9	27.03	86.19	28.14	74.31	12.4	73.88	28.12	48.75	22.26	66	10.99	47.44	20.55	66.5	18.85	83.75	28.31	83.94	18.68	81.62	14.16	76.19	11.62	63.56	21.39	42.56	18.71	41.19	31.62	26.12	23.23	66.44	30.65	33.94	28.55	77.81	16.51	77.06	24.4	81.88	13.42	83.44	7.58	72.19	7.37	92.31	35.38	23.12	16.35	58.69	11.64	81.69	10.94	87.31	18.37	68.62
													2005	11	1	10	27.25	84.31	28.27	73.5	12.83	70.88	30.48	41	22.42	66.31	14.91	46.56	21.43	61.81	19.06	82.19	28.94	81.12	19.65	78.25	14.74	73.12	13.02	58.75	22.23	40.31	20.08	35.56	32.91	27	23.48	65.69	32.21	30.06	28.62	77.56	18.27	66.88	24.45	80.75	15.43	72.75	8.8	63.06	8.59	89.88	37.64	19.5	18.1	51.06	13.34	76.31	12.08	76.94	19.92	63.38
													2005	11	1	11	27.37	83.38	28.44	72.69	13.69	66.25	31.9	36.5	22.51	66.88	17.14	45.81	22.14	57.94	19.11	81.19	29.41	78.94	20.22	74.44	15.39	69.56	14.19	54.75	22.81	38.12	21.21	31.38	34	27.69	23.74	64.75	33.03	27.69	28.65	77.62	19.2	61.5	24.46	79.81	16.51	66.12	9.65	55.81	9.48	84.56	39.15	17.44	19.31	45.94	14.1	73.56	12.81	68.12	21.23	58.25
													2005	11	1	12	27.36	83.12	28.57	72.25	14.58	61.25	32.82	33.5	22.54	67.88	18.21	42.56	22.6	55.44	19.1	80.5	29.74	77.5	20.4	73.81	15.85	67	15.02	51.38	23.08	35.88	22	28.44	34.9	27.25	23.94	64	33.15	26.81	28.67	78.06	19.37	61.88	24.48	78.81	16.76	65.12	10.39	51.38	9.7	82.44	40.21	16.12	19.95	42	14.14	73.94	13.05	64.56	21.98	54.44
													2005	11	1	13	27.25	83.31	28.66	72.19	14.98	59.19	33.05	32.25	22.56	68.94	18.83	40.38	22.64	54.75	19.04	79.75	29.92	76.69	20.27	75.06	16.33	64.69	15.42	49.12	23.29	33.25	22.44	26.62	35.56	26.75	23.98	64.31	33.42	25.81	28.66	78.62	19.2	62.38	24.6	77.25	16.45	66.75	10.65	49.69	9.63	82.5	40.98	15.06	20.08	38.88	13.62	76.56	13.2	62.88	22.21	52.75
													2005	11	1	14	27.04	84.19	28.74	72.56	15.08	58.56	32.41	33.38	22.58	69.75	18.92	40.38	22.46	55.25	18.87	79.5	29.9	76.62	20.07	75.69	16.73	62.62	15.4	48.38	23.27	31.12	22.45	26.12	35.97	26.38	23.9	65.44	32.83	26	28.66	79.06	18.83	65	24.76	75.25	15.88	71.94	9.82	52.62	9.51	82.56	41.32	14.44	19.72	37.19	12.68	82	13.15	62.69	21.94	53.19
													2005	11	1	15	26.71	86	28.8	73.81	14.97	58.81	31.6	35.31	22.56	70.62	18.36	43.19	21.98	57.38	18.55	80.19	29.58	78.19	19.41	77.62	17.02	61.12	14.86	53.75	22.87	30.19	21.87	27.38	36.06	26.44	23.71	66.94	31.9	27.38	28.62	79.5	18.18	71.06	24.93	73.56	14.97	78	8.52	60.06	9.23	82.88	41.23	14.12	18.71	37.94	11.73	88.12	12.62	66.06	21.05	56.06
													2005	11	1	16	26.42	87.94	28.78	75.19	14.72	60.25	30.47	38.31	22.54	71.44	16.69	53.62	21.12	63.69	18.21	82.25	29.04	81.44	18.49	82.25	16.93	61.44	12.55	65	21.8	31.38	19.98	32.5	35.74	27.12	23.45	68.62	30.8	29.56	28.62	79.62	17.13	72.88	25.07	72.12	13.76	84.5	6.81	73.56	8.38	86.25	40.73	14.25	16.73	43.69	10.99	93.06	11.08	76.44	19.54	61.44
													2005	11	1	17	26.1	89.62	28.7	76.69	13.94	68	29	42.88	22.52	72.44	11.98	74.12	19.4	76.38	17.92	84.5	28.05	86.69	17.23	92	16.53	67.25	9.69	74.12	19.87	35.56	16.89	43.62	34.85	28.88	23.19	70.19	29.51	32.56	28.55	79.88	16.47	71.06	25.16	71.06	12.76	89.88	4.96	84.44	7.58	89.44	39.71	14.81	13	61.19	10.92	92.69	10.78	79.12	17.55	71.56
													2005	11	1	18	25.82	90.25	28.58	78.31	13.71	69.81	27.57	47.81	22.55	73.06	10.02	81.81	17.97	82.62	17.68	86.38	27.5	89.19	16.78	96.62	16.24	69.44	8.3	84.12	17.11	43.69	15.95	52.25	32.5	33.12	23.05	71.56	28.05	36.88	28.46	79.88	16.35	71.5	25.25	70.38	11.84	95.5	3.43	93.31	7.12	90.94	37.66	16.44	11.09	74.25	11.09	90.19	11.47	76.81	15.4	85.5
													2005	11	1	19	25.73	90.56	28.46	80	13.65	70	26.8	50.81	22.62	73.38	9.58	85.81	17.62	83	17.63	87.25	27.23	90.5	16.55	96.44	16.01	69.5	7.59	90.75	15.56	49.5	15.03	60.31	31.65	34.25	23.01	71.88	27.27	39.38	28.46	79.25	16.08	74.06	25.3	70.25	10.84	100	2.36	100	6.48	93.81	34.98	19.12	9.65	86.25	11.2	88.06	12.15	75.06	14.48	92.81
													2005	11	1	20	25.69	91	28.34	81.25	13.53	70.19	26.02	53.94	22.69	73.44	10.01	87.56	17.08	86.06	17.65	88.12	26.96	91.69	15.97	96.69	15.82	70	7.03	96	15.05	51.75	14.18	66.44	31.08	33.5	22.99	71.69	26.51	41.75	28.46	78.31	15.89	76.69	25.33	70.5	10.47	100	2.07	100	6	96.75	34.39	19.5	8.44	96.25	11.11	87.69	12.59	75.38	14.05	95.06
													2005	11	1	21	25.6	91.31	28.24	82.31	13.19	71.56	25.3	56.38	22.77	73.5	9.86	91.38	16.51	88.69	17.67	89	26.72	92.5	15.32	96.75	15.64	69.81	6.33	99.5	14.78	53.75	13.46	71.44	30.47	32.38	22.99	71.25	25.75	44.12	28.44	77.31	15.74	79.5	25.37	71.19	10.18	100	2.51	100	5.93	97.94	33.3	21.12	8.4	95.25	10.9	88.5	12.65	80.38	13.58	95.62
													2005	11	1	22	25.51	91.31	28.19	83	13	73.75	24.55	58.31	22.91	73.5	9.37	95.31	16.01	90.31	17.57	90.5	26.51	93.12	14.91	97.19	15.53	69.69	5.69	100	14.36	56.88	12.87	76	29.73	33.5	23	70.44	24.98	47.5	28.4	76.69	15.4	83.38	25.37	72.12	10.44	100	2.25	100	6.08	98.38	32.23	24.5	8.26	92.75	10.71	90.06	12.51	86.69	13.06	95.5
													2005	11	1	23	25.44	90.88	28.15	83.5	13.01	74.69	24.07	58.88	22.98	74.12	8.98	97.19	15.57	90.56	17.48	91.69	26.33	93.56	14.72	97.06	15.42	69.44	4.93	100	14.17	59.12	12.35	80.31	28.71	36.19	22.94	69.5	24.08	52.62	28.37	76.38	14.85	88.38	25.36	72.94	10.56	99.75	1.86	100	6.32	98.19	31.36	29.56	7.57	92.75	10.57	92.12	12.5	89.94	12.63	96.12
													2005	11	2	0	25.41	89.75	28.12	83.94	13	75.62	23.16	61.19	22.98	75.56	8.6	97.44	15.16	90.12	17.51	92	26.17	93.81	14.4	96.69	15.33	69.19	4.49	98.62	14.05	61.38	11.88	84	27.8	38.5	22.91	68.38	23.23	57.25	28.33	76.12	14.13	94.44	25.37	73.06	10.26	98.69	2.2	100	6.25	99.19	30.3	35.12	7.01	93	10.51	93.75	12.61	91.56	12.31	95.94
													2005	11	2	1	25.44	88.12	28.08	84.25	12.97	77	21.7	66.56	23.05	77.25	8.12	97.44	14.85	89.69	17.61	91.25	26.07	93.44	14.08	97	15.24	69.31	4.08	96.88	13.88	63.69	11.46	87.19	26.98	40.62	22.9	67.88	22.67	58.75	28.24	76.12	13.4	100	25.4	72.81	9.69	97.69	2.37	100	6.23	99.25	29.24	40.69	6.25	94.31	10.37	95.56	12.9	93.06	12.09	96.19
													2005	11	2	2	25.51	86.12	28.04	84.44	12.97	78.31	20.19	73.81	23.2	78.75	7.57	96.81	14.57	89.44	17.44	89	26.02	93.06	13.8	97.06	15.08	69.81	3.75	96.44	13.62	66.19	11.13	89.62	26.21	42.75	22.9	67.88	22.5	57.56	28.18	76.19	13.06	100	25.45	72.62	8.69	98	2.65	100	6.15	99.88	28.11	45.62	5.04	99.56	10.12	97.06	13.59	94.25	11.94	96.12
													2005	11	2	3	25.58	84.31	28.02	84.44	12.96	79.44	19.04	80.94	23.38	80.31	6.88	96.06	14.3	89	16.54	83.69	25.94	92.75	13.48	97.19	14.89	70.69	3.47	96.5	13.37	68.5	10.92	91.12	25.57	44.62	22.87	67.94	22.69	56.88	28.14	76.06	13.06	100	25.52	72.38	7.62	99.31	2.98	100	6.55	99.38	27.04	49.38	4.38	100	9.79	98	14.65	95.62	11.76	95.69
													2005	11	2	4	25.62	83	28.05	84.19	12.92	80.44	18.4	85.19	23.52	82.06	6.2	94.56	14.07	87.75	15.62	79.81	25.86	92.19	13.49	97.69	14.69	72.06	3.22	96.75	13.23	70.31	10.87	91.62	25.08	46.12	22.89	67.81	22.58	59	28.17	75.81	13.16	99.62	25.59	72.19	6.95	99.31	2.82	100	7.23	97.88	26.24	52.31	3.98	99.56	9.55	97.88	15.48	96.31	11.56	96.12
													2005	11	2	5	25.57	82.75	28.08	84	13.09	80.44	18.14	86.38	23.6	83.94	5.58	93	13.87	86.69	15.26	77.75	25.77	91.38	13.9	97.94	14.5	73.88	3.01	97.38	13.09	71.75	10.94	91.44	24.74	47.25	22.89	67.88	22.72	60.75	28.2	76.06	13.26	97.38	25.69	71.88	6.43	99	2.55	100	7.76	96	25.58	55.06	3.65	98.94	9.34	97	15.77	96.31	11.51	96.25
													2005	11	2	6	25.68	82.81	28.1	83.94	13.18	80.69	19.29	78.5	23.79	84.75	4.55	95.62	14.68	88.62	15.12	77.94	26.19	89.69	14.48	98.19	14.39	75.12	3.17	96.75	15.09	63.62	11.4	88.94	26.13	43.69	23.01	67.69	23.58	59.88	28.26	76.62	13.33	95.94	25.74	71.94	5.97	98.69	2.24	100	8.12	94	25.56	55.5	4.45	92.25	8.87	96.94	15.82	96	12.25	91.94
													2005	11	2	7	26.29	82.44	28.16	83.69	13.29	81.25	21.81	63.88	24.04	84.94	3.9	98.5	17.48	77.5	14.93	78.56	26.88	87	16.02	97.25	14.8	73.62	6.79	83.94	18.58	51.62	13.76	76.06	29.05	37.81	23.15	67.19	25.69	52.94	28.4	77	13.98	92.06	25.73	72.38	6.42	94.94	3.76	98.25	8.6	94.62	27.27	49.56	7.73	73.56	9.13	94.81	15.82	96	13.58	82.88
													2005	11	2	8	27.17	76.62	28.23	83.38	14.99	76.5	24.59	51.81	24.31	85	6.44	82.88	20.3	62.88	14.92	78	27.52	83.31	17.3	95.38	16.26	67.38	9.44	74.69	20.26	46.06	16.96	61.12	32.1	35.56	23.19	66.75	27.9	45.5	28.53	77.19	14.7	88.94	25.69	72.81	7.87	87	7.52	79.38	9.06	95.69	29.8	40.56	12.1	50	9.98	91.38	16.15	95.5	15.44	73.12
													2005	11	2	9	27.8	73	28.28	83.06	16.52	70.12	27.4	42.56	24.5	85.31	8.93	60.44	22.6	53.88	14.99	76.62	28.08	80.06	17.83	91.62	16.67	64.69	12.71	63.69	21.53	42.12	19.44	51.88	33.75	34.06	23.3	66.44	29.94	39.06	28.66	77.38	16.08	87	25.65	73.25	9.46	76	10.57	65.44	9.72	96	32.62	32.31	16.76	27.62	10.99	83.94	16.51	95	17.71	63.12
													2005	11	2	10	28.19	72.44	28.33	82.75	17.78	63.12	29.79	35.81	24.61	85.69	11.23	41.88	24.35	49.56	15.08	75.06	28.61	78.06	18.34	87.12	17.34	61.5	14.6	56.81	22.41	39.5	20.81	47.25	34.99	32.31	23.5	65.94	31.66	34.06	28.73	77.81	17.51	82.81	25.58	73.56	10.65	67.94	13.08	55.5	10.98	95.19	35.15	26.25	19.43	20.25	11.67	72.38	16.81	94.19	19.69	55.31
													2005	11	2	11	28.48	72.12	28.39	82.44	18.81	57.31	31.57	31.12	24.56	87.25	13.04	34.31	25.52	47.12	15.23	72.94	29.01	76.38	19.05	83	18.22	57.88	15.87	52.62	23	37.19	21.84	43.69	36.03	30.56	23.65	65.5	32.86	30.44	28.76	78.56	18.24	78.94	25.53	73.56	11.48	62.44	14.5	50.75	12.37	93.94	37.15	22.38	21.2	16.62	11.82	66.88	16.98	93	21.05	51.25
													2005	11	2	12	28.58	72.25	28.41	82.44	19.62	53.25	32.79	27.56	24.46	89.69	14.27	31.31	26.01	46.38	15.36	70.5	29.26	75.12	19.41	80.31	19.05	54.94	16.55	50.38	23.64	34.25	22.57	41.06	36.86	29	23.78	65.19	33.42	28.19	28.78	79.19	18.64	77.06	25.48	73.56	11.96	58.56	15.19	48.12	13.1	93.56	38.61	19.81	22.08	15.12	11.63	66	16.97	92.62	21.8	50.31
													2005	11	2	13	28.49	73	28.42	82.62	20.15	50.44	33.36	24.88	24.49	91.06	14.97	29.5	25.77	47.25	15.43	68.94	29.27	74.69	19.24	80.56	19.72	53.38	16.66	49.5	24.35	30.5	22.83	39.69	37.46	27.56	23.77	65.12	33.63	26.62	28.77	79.69	18.76	76.44	25.48	73.31	12.06	56.62	15.08	47.31	13.2	93.94	39.58	18.25	22.12	15	11.19	64.69	16.81	92.81	21.99	51.19
													2005	11	2	14	28.29	74	28.41	82.94	20.37	49.38	33.26	22.94	24.57	92.06	15.11	29.38	24.98	49.56	15.39	68.12	29.08	75.19	18.67	82.88	20.02	53.12	16.29	51	24.52	28.44	22.59	39.62	37.76	26.38	23.75	65.12	33.39	26.12	28.79	80	18.52	78	25.48	72.88	11.7	56.81	14.36	47.75	12.98	94.62	39.98	17.44	21.4	16.06	10.55	61.75	16.51	93.44	21.51	53.81
													2005	11	2	15	28.04	75.44	28.4	83.19	20.19	49.94	32.46	22.19	24.63	92.69	14.66	30.81	23.93	53.31	15.35	67.56	28.76	77.06	17.99	85.25	20.01	54.25	15.24	59.44	24.05	27.88	21.71	41.44	37.77	25.44	23.68	65.56	32.87	26.38	28.8	80.25	17.9	82.25	25.4	72.94	10.79	59.94	13.15	50.25	12.55	95.31	39.88	17.25	19.98	18.38	9.65	61.38	16.12	94.62	20.61	56.81
													2005	11	2	16	27.73	77.75	28.33	83.69	19.44	53.56	30.99	22.38	24.69	91.56	13.19	38.38	22.62	60.31	15.14	68.12	28.25	80.12	17.12	88.69	19.61	56.94	11.94	78.25	22.88	29.31	19.95	46.5	37.44	25.06	23.58	66.38	31.8	28	28.78	80.56	16.65	90.44	25.27	73.31	9.05	68.69	10.01	67.44	11.8	97.06	39.32	17.62	17.38	24.81	8.39	65.19	15.82	95.31	19.24	60.69
													2005	11	2	17	27.23	81.81	28.27	84	17.67	64.81	28.62	24.38	24.63	89.94	7.97	63.19	20.7	71.81	15.01	68.38	27.51	84.75	16.15	93.88	18.82	63.19	9.46	82.12	20.69	34.81	17.26	57.12	36.65	25.88	23.4	67.31	30.27	31.56	28.69	81	15.72	96.81	25.15	73.69	7.17	77.5	7.15	75.12	11.76	96.12	38.28	18.5	12.07	45.44	7.38	68.81	15.76	94.81	17.35	68.06
													2005	11	2	18	26.65	85.12	28.25	84.25	16.81	70.75	24.85	30.62	24.61	89.69	5.41	69.88	18.87	77.25	14.83	68.94	27.18	86.69	15.63	96.38	18.26	68.06	8.82	85.94	17.53	45.75	16.07	64.88	34.59	29.56	23.23	68.25	28.36	37.56	28.61	81.19	15.48	100	25.19	73	6.15	81.5	7.19	76.25	11.34	97.5	37.02	20.38	9.9	57.38	6.53	71.62	15.69	94.06	14.7	82.31
													2005	11	2	19	26.51	85.88	28.25	84.31	16.46	76	23.67	31.56	24.62	89.69	4.72	71.12	17.98	81.19	14.46	70.5	27.04	87.88	15.51	96.81	17.84	71.5	8.67	90.19	15.64	55.31	15.09	72	33.43	32.94	23.16	68.75	27.79	38.88	28.6	80.88	15.37	100	25.27	72	5.01	86.75	7.18	76.81	11.47	96.94	35.47	24.25	8.27	69.06	5.73	74.94	15.37	94.25	13.25	90.44
													2005	11	2	20	26.44	86.5	28.27	84.25	16.25	81.38	22.58	33.19	24.45	90.69	4.34	71.69	17.24	84.56	14.34	70.88	26.93	89.19	15.35	96.88	17.37	74.88	8.4	94.56	15.27	58.62	14.32	77.56	32.49	35.5	23.17	68.69	27.1	40.62	28.59	80.44	15.49	100	25.27	71.44	4.12	89.62	6.96	75.12	11.76	96	34.81	25.44	6.79	80.25	5.08	78.19	15.14	94.12	12.48	95.75
													2005	11	2	21	26.37	87	28.31	83.88	15.94	86.44	21.58	35.44	24.27	92	4.48	69.62	16.66	86.5	14.17	71.12	26.77	90.44	15.18	97.19	16.96	77.75	7.89	98.44	14.95	61.56	13.71	81.75	31.65	35.5	23.15	68.75	26.33	43.06	28.55	80.31	15.8	100	25.23	71.62	3.08	93.12	6.75	72.5	11.73	96	34.33	25.75	5.73	87.12	4.55	81.38	15.06	93.75	12.23	96.5
													2005	11	2	22	26.25	87.62	28.33	83.62	15.66	90.06	20.86	38.5	24.12	91.56	4.53	68.31	16.19	87.38	13.99	71.38	26.65	91.19	14.99	97.44	16.47	80.81	7.5	100	14.54	64.62	13.32	84.44	31.11	31.81	23.11	68.81	25.45	46.19	28.5	80.31	16.02	100	25.12	72.38	2.37	95.19	5.97	71.12	11.59	95.94	33.8	25.69	5.03	89.19	4.04	84.94	15.03	93.62	11.86	95.06
													2005	11	2	23	26.12	88.12	28.3	83.69	15.67	91.06	20.36	43.56	23.95	90.25	4.24	68.44	15.81	87.75	13.76	71.75	26.55	91.56	14.78	97.62	16.08	83.25	7.27	100	14.38	66.06	13.2	85.5	30.3	32	23.03	69.12	24.37	50.31	28.44	80.5	16.21	100	25.04	73.12	2.24	94.12	4.8	69.5	11.57	95.38	32.51	27.62	4.58	87.62	3.67	88	15.02	93.06	11.27	94.88
													2005	11	3	0	25.95	88.69	28.23	83.88	15.73	89.62	19.33	53.19	23.78	88.12	3.77	69.31	15.29	89	13.56	71.75	26.44	92	14.61	97.81	16.01	84.31	7.04	100	14.11	67.88	13.24	85.56	29.34	34.81	22.93	69.38	23.45	54.19	28.37	80.94	16.3	100	25.04	73.12	2.05	93.94	4.42	68.56	11.2	95.81	30.51	33.88	4.37	83.06	3.39	91	15.05	91.81	10.4	96.44
													2005	11	3	1	25.8	89.31	28.15	84.06	15.87	86.56	18.15	66.75	23.15	87.19	3.27	70.19	14.76	90.06	13.41	71.44	26.33	92.38	14.46	97.75	15.9	85.62	6.94	98.62	13.72	69.81	13.25	85.56	28.51	37.19	22.87	69.38	22.76	57.12	28.26	81.44	16.22	100	25.08	72.56	2.12	92.25	4.4	67.06	10.79	96.31	28.96	41.69	4.19	76.06	3.29	92.75	15.09	90.25	10.12	97.5
													2005	11	3	2	25.67	89.69	28.09	84.25	15.4	87.81	17.03	78.56	22.32	86.38	2.58	72.12	14.41	90	13.33	71.06	26.29	92.75	14.29	97.75	16.05	85.56	6.98	96.25	13.26	71.75	13.17	85.75	27.76	39.38	22.83	69.44	22.11	59.31	28.19	81.62	16.14	100	25.12	72	2.23	91.31	4.53	64.25	10.47	96.5	27.89	47.75	4.12	66.62	3.24	93.44	15.08	89.56	10.12	98.31
													2005	11	3	3	25.55	90.19	28.11	84.12	14.92	90.62	16.23	86.19	21.95	84	1.85	74.62	14.13	89.44	13.3	70.69	26.27	93.19	14.1	97.5	16.25	85.38	7	94.25	12.84	73.25	13.07	85.94	27.1	42.75	22.76	69.62	21.43	61.44	28.13	81.62	16.01	100	25.13	71.62	1.8	96.12	4.85	59.88	10.4	96.5	26.88	52.06	4.35	55.38	3.18	93.5	14.99	89.44	10.4	99.56
													2005	11	3	4	25.48	90.56	28.19	83.62	14.7	92	16.05	89.38	21.93	81.56	1.4	76.12	13.93	89.06	13.36	69.75	26.3	93.5	13.87	97.62	16.42	86	6.88	93.69	12.68	73	12.85	86.56	26.56	46.38	22.7	69.81	20.85	63.69	28.08	81.56	15.91	100	25.15	71.38	1.77	100	5.51	53.75	10.51	96.38	26.08	55.38	4.65	45.25	3.05	94.06	14.84	88.56	10.69	100
													2005	11	3	5	25.44	90.75	28.23	83.5	14.36	93.44	16.1	90.19	22.05	78.94	1.28	76	13.7	88.56	13.44	68.06	26.37	93.69	13.72	97.69	16.61	87.12	6.65	94.5	12.79	70.56	12.52	87.38	26.15	48.94	22.72	69.62	20.71	64.69	28.09	81	15.72	100	25.14	71.19	2.2	100	6.59	46.62	11.01	95.69	25.54	57.69	4.89	37.75	2.86	95.12	14.64	87.06	11.12	99.5
													2005	11	3	6	25.63	90.81	28.24	83.56	14.04	94.62	17.18	84.44	22.16	76.31	0.93	77.25	14.66	87.81	13.85	64.62	26.73	93.62	13.64	97.56	16.9	87.75	6.73	94.88	15.65	57.19	12.59	85.75	26.96	46.5	22.84	68.88	22.55	57.94	28.12	80.25	15.54	100	25.15	71.25	3.24	100	6.79	44.25	11.55	95.12	25.4	58.38	5.83	34.44	3.14	92.19	14.41	84.81	12.73	91.69
													2005	11	3	7	26.08	90.25	28.3	83.38	13.8	94.5	19.68	70.88	22.21	74.12	2.18	72.69	17.45	75.94	14.21	61.62	27.29	93	14.33	95.56	17.37	87.12	8.67	91.75	19.44	44.44	14.58	74.38	29.28	38.31	22.99	68.31	25.26	48.69	28.24	79.12	16.61	97.06	25.14	71.5	5.19	97.38	7	49.06	11.65	94.88	26.62	53.56	9.97	32.38	3.77	87.69	14.31	83.25	14.5	81.69
													2005	11	3	8	26.46	88.94	28.35	83.25	14.06	90.06	23.01	54.56	22.24	72.5	7.48	51.25	20.19	62.12	14.49	60.31	27.7	91.44	15.53	88.75	18.17	82.38	10.08	87.75	21.76	38.88	17.64	59.19	32.48	32.12	23.26	67.56	28.11	40.69	28.31	77.94	17.65	93.31	25.13	71.62	7.64	84.69	9.92	54.69	11.68	95	28.61	45.81	14.4	14.38	5.21	77.69	14.65	80.62	16.66	72
													2005	11	3	9	26.93	86.25	28.41	83	14.41	84	26.42	41.12	22.3	71.31	11.26	40.25	22.24	54.56	14.62	61.19	28.1	88.44	16.67	80.44	18.69	75.44	11.36	86.56	22.71	38.38	19.73	49.56	34.63	31.56	23.55	66.44	30.71	34.56	28.37	76.81	18.23	89.06	25.12	71.69	9.85	74.75	12.4	39.25	12	94.88	31.05	38	19.15	8.25	6.09	70.12	15.01	78.06	18.71	64.44
													2005	11	3	10	27.28	84.19	28.5	82.75	14.4	79.5	29.42	31.12	22.38	70.94	15.08	29.94	23.8	50.25	14.7	63.06	28.39	86	17.89	75.19	18.71	72	13.88	77.38	23.33	38.88	21.15	43.25	36.12	30.44	23.8	65.62	32.83	29.81	28.44	75.62	18.94	84.38	25.13	71.56	11.72	67.75	15.18	32.75	12.21	94.88	33.81	30.81	21.3	7.38	6.39	70	15.21	77.75	20.43	58.88
													2005	11	3	11	27.52	82.88	28.54	82.81	14.47	75.19	31.56	25.25	22.37	70.75	17.65	24.19	24.98	47.56	14.68	65.31	28.44	85.19	18.75	72.5	18.8	69.62	15.67	68.25	23.8	39.38	22.15	38.56	37.21	28.94	23.98	65.12	34.29	26.56	28.46	74.56	19.4	81.19	25.11	71.44	13.2	64.19	16.43	32	12.35	94.81	36.07	25.81	22.73	7.12	7.06	70.88	15.36	78.44	21.62	55.06
													2005	11	3	12	27.69	82	28.58	82.69	14.23	72.75	32.87	21.94	22.28	70.75	19.37	22.31	25.65	46.19	14.68	67	28.46	84.94	19.34	71.62	19.1	67.94	16.48	65.31	24.16	39.25	22.8	35.31	37.95	27.69	24.13	64.81	35.09	24.44	28.5	73.56	19.48	80.25	25.06	71.5	14	64.06	16.56	34.75	12.44	94.94	37.44	22.81	23.62	7.12	8.46	69.25	15.48	79.81	22.28	52.88
													2005	11	3	13	27.78	81.12	28.61	82.62	14.37	69.06	33.42	20	22.18	70.94	20.44	22.19	25.8	45.94	14.69	67.69	28.5	84.5	19.47	72.25	19.14	68.75	16.65	66.06	24.28	38.44	23.17	32.94	38.55	25.81	24.19	64.81	35.19	23.62	28.52	72.88	19.34	80.12	25.04	71.44	14.46	64.94	16.09	38	12.38	95.31	38.37	20.81	23.93	7.25	9.62	68.88	15.31	82.44	22.39	52.38
													2005	11	3	14	27.65	81.69	28.58	82.75	14.78	64.19	33.3	19.12	22.07	71.44	20.76	23.12	25.44	47	14.69	67.38	28.44	84.81	19.3	73.44	19.09	71	16.23	70.12	24.17	37.19	23.23	31.62	38.98	23.38	24.12	65.25	34.69	23.75	28.54	72.38	19	80.81	25.06	70.94	14.87	66.25	14.8	42.94	12.39	95	38.77	19.75	23.61	7.69	10.17	72.12	15.12	83.31	22.07	53.31
													2005	11	3	15	27.3	84.19	28.55	82.94	14.65	62.38	32.43	19.5	21.96	72.06	20.01	26.81	24.43	49.81	14.67	66.56	28.32	85.69	18.68	76	18.56	75.06	15.33	78.25	23.8	36.38	22.83	31.75	38.89	22.75	24	65.94	34.17	24.19	28.54	72.06	18.33	83.88	25.08	70.25	14.6	70.12	12.8	52.62	12.25	95.44	38.64	19.31	22.52	8.81	10.35	78.75	14.62	82.88	21.31	55.5
													2005	11	3	16	26.89	87.25	28.45	83.25	13.86	64.88	30.83	21.06	21.85	72.88	17.04	46.5	22.99	57.19	14.54	66.19	28.06	86.56	17.87	80.5	17.37	80.12	13.27	89.81	22.8	37.44	20.97	35.81	38.31	23.88	23.83	66.69	33.06	25.5	28.51	72.19	17.57	89.12	25.14	69.12	13.58	76.12	10.25	69	11.87	96.31	37.98	19.5	18.97	21.12	9.93	85.31	13.88	83.81	20.03	59.62
													2005	11	3	17	26.41	90.44	28.33	83.81	12.48	72	28.44	24.25	21.79	73.56	11.05	62.31	21.01	72.06	14.28	66.75	27.52	88.81	16.48	88.94	15.65	84.31	12.13	92.31	20.78	42.06	17.76	45.81	37.26	26.56	23.62	67.44	31.19	28.62	28.45	73	17.18	91.81	25.19	67.94	12.66	80.69	8.17	81.44	11.62	96.75	36.85	20.5	12.46	36.44	9.23	90.5	13.32	84.81	18.05	68.44
													2005	11	3	18	26.02	92.19	28.24	84.44	11.57	79.38	24.89	31.12	21.79	73.88	9.3	64.62	19.65	77.88	13.88	68.12	27.22	89.12	15.37	95.19	14.78	84.88	11.54	93.56	18.08	50.69	16.82	54.12	34.92	36	23.39	68.25	28.98	34.62	28.35	74.5	17.11	93.12	25.23	66.75	11.98	85.25	7.01	87.25	11.72	96.06	35.55	22.25	10.31	40.44	9.52	89.44	13.01	85.5	15.3	84.81
													2005	11	3	19	25.9	92.5	28.14	85.12	11.15	83.5	23.71	34.44	21.82	73.94	9.1	64.25	19.01	80.25	13.6	69.25	27.08	89.56	15.01	96.56	14.61	83.5	11.22	94.38	16.62	56.69	15.87	65.88	33.76	39.31	23.33	68.31	28.33	36.06	28.3	75.75	17.01	95.12	25.19	65.94	11.43	88.38	5.37	92.06	11.44	96.44	34.4	24.25	8.68	47.94	9.96	87.44	12.76	86.25	14.38	92
													2005	11	3	20	25.79	92.62	28.08	85.62	11.01	84.38	22.8	38.5	21.86	73.94	8.04	68.75	18.37	82.56	13.68	68.56	26.98	90.12	14.78	97.38	14.48	81.12	10.73	95.44	16.15	58.44	14.87	78.12	32.83	42.25	23.37	67.38	27.73	37.06	28.25	76.5	17.04	95.88	25.15	65.62	11.09	89.94	5.76	91.75	11.15	96.75	33.62	25.81	7.38	56.5	9.75	88.88	12.52	86.94	13.88	96.12
													2005	11	3	21	25.67	92.88	28.1	85.44	11.18	82.44	22.39	43.56	21.89	73.94	7.3	71	17.84	84.19	13.7	68.19	26.88	90.69	14.53	98.12	14.06	78.69	9.99	96.56	15.94	59.38	13.95	87.5	32.07	43.5	23.44	66.31	26.93	37.5	28.19	76.81	17.19	95.69	25.07	65.69	10.51	93	5.82	95.81	10.91	96.88	32.79	27.62	6.8	60.62	9.51	90.25	12.33	87.19	13.62	97.06
													2005	11	3	22	25.54	93.19	28.14	85.06	11.01	82.19	21.14	54.69	21.9	74	6.93	71.56	17.37	85.62	13.5	68.69	26.8	91.44	14.3	98.81	13.48	77.75	9.25	97.62	15.44	61.69	13.15	94.06	31.46	42.81	23.4	66.31	25.35	38.81	28.14	76.94	17.24	95.38	24.96	65.94	9.96	95.81	6.4	99.56	10.85	96.69	31.79	29.69	6.87	58.5	9.3	91.44	12.12	87.19	13.33	96.44
													2005	11	3	23	25.44	93.06	28.13	84.88	10.69	82.56	19.21	69.12	21.86	74.31	6.73	71.12	16.98	86.31	13.48	68.56	26.73	92.25	14.06	99.56	13.27	77.25	8.69	98.5	15.01	63.69	12.73	97.62	30.97	38.94	23.36	66.94	23.89	40.75	28.05	77.38	17.37	94.62	24.83	66.56	9.58	97.69	7.54	99.38	10.98	96.38	30.56	32	7.01	54.19	9.11	92.19	11.82	88.38	12.94	96.56
													2005	11	4	0	25.33	92.81	28.07	84.94	10.41	83.06	17.86	79.31	21.77	74.88	6.47	70.5	16.53	87.25	13.44	68.38	26.7	92.94	13.83	100	13.31	76.94	8.26	99.62	14.75	64.62	12.44	100	30.12	40.31	23.22	68.06	22.96	43.31	27.96	77.56	17.39	94.62	24.8	66.75	9.12	99.94	7.77	98.06	11.02	96.12	29.48	33.44	6.94	50.62	8.95	92.19	11.44	89.88	12.55	96.56
													2005	11	4	1	25.24	91.75	28.01	85	10.29	83.25	17.19	84.94	21.73	75.44	5.92	71.25	16.1	87.25	13.37	68	26.69	93.44	13.62	100	13.37	77.38	7.81	100	14.55	64.88	12.24	100	29.16	43.56	23.14	68.94	22.65	48.5	27.88	77.69	17.38	94.88	24.88	66.06	7.9	100	7.26	97.75	10.94	95.94	28.55	34.56	6.71	47.62	8.57	92.94	11.07	90.81	12.18	95.81
													2005	11	4	2	25.14	90.38	27.97	85	10.12	83.75	16.87	87.56	21.69	75.81	5.51	71.38	15.76	87.06	13.49	66.94	26.69	93.81	13.39	100	13.32	76.75	7.46	100	14.33	65.31	12.15	100	28.31	46.38	23.12	69.56	22.12	57.25	27.81	77.81	17.35	94.81	24.99	65.56	6.94	100	6.69	97.56	10.79	95.69	27.83	36.75	6.51	44.44	8.14	94.31	10.8	91.06	11.8	94.94
													2005	11	4	3	25.01	90.31	27.96	84.94	9.93	84.88	16.69	88.38	21.65	76.12	5.17	71.38	15.4	87.44	13.62	66.06	26.73	93.88	13.19	100	13.2	75.81	7.3	100	14.12	65.19	12.26	100	27.71	48.12	23.08	70.69	21.15	64.81	27.8	77.69	17.37	94.81	25.12	65.69	6.63	100	6.23	97.31	10.72	95.56	27.24	40.44	6.45	41.06	7.65	95.69	10.45	91.69	11.45	94.75
													2005	11	4	4	24.92	91	28	84.5	9.67	87.25	16.62	87.5	21.59	76.38	4.97	70.88	15.19	87.25	13.65	66.25	26.74	93.81	13.01	100	13.07	76	7.23	100	14.06	63.94	12.43	100	27.15	49.56	23.06	71.06	20.5	69.38	27.77	77.62	17.45	94.69	25.24	66.06	6.42	100	5.51	97.88	10.76	95.38	26.55	47.5	6.52	37.94	6.97	96.94	10.09	92.56	11.23	95
													2005	11	4	5	24.88	91.81	28.05	84	9.53	89.44	16.42	87.06	21.69	76.06	4.94	70.5	15.08	86.62	13.78	66.44	26.76	93.12	12.85	100	12.97	76.75	7.29	100	13.9	64.06	12.38	100	26.7	50.31	23.12	70	20.2	71.44	27.78	77.69	17.52	94.75	25.37	66.62	6.35	100	4.96	97	10.83	95.38	25.58	55.31	6.65	35.38	6.58	94.25	9.79	93.19	11.19	95.06
													2005	11	4	6	25.05	92.12	28.06	83.62	9.47	90.88	17.23	80.88	21.88	75.12	4.99	73	15.69	87.06	14.19	65	27.07	92.19	12.86	100	12.95	77.38	7.92	99.19	16.36	54.81	12.26	100	27.54	46.94	23.37	68.44	21.75	64.94	27.8	77.56	17.58	95.19	25.44	68	7.06	100	4.87	93	10.71	95.88	25.16	57.94	7.37	36.38	6.01	92.62	9.51	93.75	11.97	90.06
													2005	11	4	7	25.54	91.12	28.11	82.94	9.87	89.38	19.58	66.81	22.09	74.19	6.33	74.5	18.18	73.19	14.41	63.69	27.66	89.56	15.08	91.38	13.6	75.38	10.48	95.69	20.67	41.44	14.25	88.81	30.1	38.88	23.7	66.56	24.4	53.88	27.94	77.06	17.67	95.31	25.35	70.12	8.22	97.94	5.08	93.69	10.35	96.25	26.53	53.44	12.25	34.5	5.98	86.88	9.12	94.56	13.4	83.06
													2005	11	4	8	25.88	89.38	28.17	82.44	12.76	74.94	22.64	50.38	22.34	73.12	10.14	65.19	20.63	60.25	14.67	62.5	28.19	85.81	17.4	83.19	15.05	69.88	13.14	88.38	23.29	35.38	17.4	71.25	32.94	34.69	24.05	64.38	27.37	43.25	28.07	76.44	17.87	95.19	25.19	71.75	10.87	90.12	7.14	86.81	10.28	95.81	29.1	44.56	16.58	17.31	6.12	81.44	9.87	89.12	15.34	75.44
													2005	11	4	9	26.23	87.5	28.22	82.25	14.43	65.81	25.87	36.12	22.54	72.38	13.93	56.06	22.55	53.62	14.93	61.62	28.83	81.69	19.79	76.75	15.84	67.06	14.95	79.25	24.28	34.62	20.03	54.81	34.79	33.69	24.35	62.94	30.21	35.19	28.19	76.06	18.08	94.25	25.11	72.38	13.52	79.81	9.42	72.94	10.34	94.88	31.94	36.06	21.33	11.19	6.22	76.69	11.08	79.19	17.8	66.94
													2005	11	4	10	26.54	85.88	28.27	82.19	15.65	59.44	28.67	27.19	22.72	71.75	17.4	48.06	24	50.25	15.26	60.44	29.37	78.81	21.94	71.38	16.51	64.69	15.98	70.94	24.56	35.69	21.8	44.06	36.02	33.69	24.55	61.56	32.48	29.81	28.3	75.56	18.12	91.31	25.07	72.38	15.61	71.69	10.25	64.94	10.04	94.69	34.33	29.88	23.35	9.94	6.45	73.88	12.12	69.81	19.72	60.5
													2005	11	4	11	26.74	85.06	28.33	82.06	16.76	53.5	30.69	22.81	22.76	72.25	19.83	42.19	25.09	48.06	15.52	59.81	29.81	76.69	23.46	68.25	17.01	62.5	16.44	66.81	24.51	37.12	22.92	38	37	32.88	24.77	60.88	34.14	26.25	28.39	74.81	18.1	87.25	25.08	72	16.59	67.75	10.65	60	9.56	94.38	36.23	25.56	24.65	9.38	6.8	71.56	12.58	66.06	21.08	55.44
													2005	11	4	12	26.8	85	28.39	82	17.62	48.56	31.98	20.75	22.66	73.75	21.5	37.75	25.52	47.38	15.66	60.25	30.08	75.06	24.22	67.38	17.37	60.56	17.12	63.94	24.29	38.06	23.24	37.69	37.78	31.31	24.87	60.62	35.15	23.81	28.47	74.19	17.97	83.12	25.12	70.88	16.93	67.62	10.66	57.44	9.08	93.69	37.61	22.56	25.48	9.06	7.06	69.94	12.73	65.12	21.91	51.94
													2005	11	4	13	26.77	85.56	28.42	81.88	18.22	44.88	32.53	20	22.58	75.19	22.45	35.5	25.37	48.12	15.68	61.88	30.15	74.12	24.24	68.25	17.55	59.56	17.26	63.25	23.83	38.31	22.81	41.88	38.52	27.44	24.86	61.06	35.55	22.31	28.51	73.81	17.69	79.25	25.19	69.62	16.98	67.38	9.96	58.25	8.7	92.12	38.47	20.38	25.8	8.88	7.17	69.62	12.7	64.94	22.23	50.31
													2005	11	4	14	26.69	85.94	28.42	81.94	18.47	42.69	32.44	20.06	22.52	76.75	22.68	34.75	24.65	50.56	15.59	64.25	30	73.75	23.88	69.94	17.42	59.75	16.87	65.12	23.19	37.81	22.01	45.44	39.01	23.19	24.68	62.12	35.42	21.5	28.56	73.62	17.12	76.94	25.26	68.75	16.51	71.88	8.73	62.31	8.58	91.94	38.76	19	25.6	9	7.05	71.75	12.39	65.94	21.96	50.56
													2005	11	4	15	26.59	86.31	28.44	81.81	18.28	42.31	31.62	21.19	22.47	78.25	21.79	38.56	23.66	54.19	15.44	66.81	29.68	74.5	22.73	75.31	16.98	61.12	15.79	73.25	22.48	37.19	20.88	46.44	38.92	22.12	24.42	63.38	34.65	21.44	28.58	73.81	16.31	76.75	25.31	68.44	15.59	79.75	6.96	72.31	8.46	92.44	38.55	18.25	24.68	9.75	6.73	76.25	11.67	69.31	21.17	52.75
													2005	11	4	16	26.39	87.31	28.43	81.94	17.4	46.38	30.15	23.38	22.4	79.81	19.05	53	22.31	61.06	15.21	69.62	29.13	77.06	21.35	82.44	16.26	64.06	12.88	86.62	21.26	38.75	19.01	48.94	38.46	22.38	24.12	64.56	33.43	22	28.56	74.31	15.3	79	25.33	68.62	13.84	90.38	5.01	84.75	8.39	92.81	37.81	18.25	22.05	20.38	6.34	80.38	10.51	77.25	19.76	57.69
													2005	11	4	17	26.07	88.94	28.37	82.31	14.73	60.5	27.89	27.06	22.49	80.44	14.4	69	20.67	72.94	14.94	72.12	28.14	82.12	19.7	91.62	15.24	69.81	10.86	88.94	19.35	43.38	16.6	56.5	37.58	24.44	23.83	65.69	31	25.12	28.51	75.12	14.49	81.12	25.3	69	12.16	100	3.79	90.56	8.21	93.44	36.65	18.88	18.33	26	6.16	83.5	9.53	85.5	17.67	67.44
													2005	11	4	18	25.78	89.94	28.34	82.5	13.33	70	24.21	34.56	22.71	80.31	13.56	71.81	19.44	80.31	14.57	75.69	27.6	84.44	18.48	97.12	14.59	74.81	10.02	92.88	17.39	49.88	15.26	63.38	35.69	32.5	23.51	67.06	27.51	32.25	28.44	75.81	13.98	82.56	25.25	69.94	11.82	100	2.87	92.12	7.71	94.88	34.88	20.44	16.41	28	5.99	87.06	8.98	90.25	15.3	81.06
													2005	11	4	19	25.7	90.38	28.33	82.62	12.47	79	23.15	36.88	22.95	80.06	12.52	78.19	18.8	83.25	14.36	78.19	27.26	86	18.16	97.69	14.33	77.44	9.27	97.81	16.65	53.25	14.45	68.75	34.36	39.06	23.38	67.81	26.92	33.31	28.42	76.12	13.69	83.75	25.18	70.88	11.9	100	1.9	92.62	7.2	96.62	32.31	23.81	14.63	31.88	6.1	89.12	8.73	91.94	14.24	88.94
													2005	11	4	20	25.65	90.62	28.31	82.62	11.85	84.94	22.31	38.94	23.19	79.88	11.47	84.38	18.23	85.94	14.26	79.19	26.94	86.62	17.79	98.44	14.15	79.31	8.68	100	16.35	54.75	13.95	72.75	33.37	41.25	23.38	67.94	26.12	35.19	28.42	76.06	13.47	84.19	25.09	71.62	11.89	100	1.13	93	6.9	97	31.39	25	13.26	36.69	6.55	89.75	8.65	91.12	13.7	92.69
													2005	11	4	21	25.6	90.75	28.29	82.75	11.69	86.31	21.68	41.56	23.39	79.88	11.09	87.25	17.81	88.44	14.23	79.25	26.69	86.12	17.33	99.5	13.98	80.88	8.26	100	16.02	57.12	13.56	76.06	32.7	37.06	23.39	67.81	24.97	38.81	28.39	76.12	13.23	85.19	25.04	72	11.8	99.31	0.64	93.25	6.66	96.81	30.57	26.31	12.37	39.5	7.3	90.25	8.22	93	13.24	94.81
													2005	11	4	22	25.54	90.75	28.26	83	11.85	84.75	20.83	47	23.51	80.31	10.84	89.44	17.37	90.75	14.33	78.69	26.52	85.88	16.91	100	13.78	82.31	7.9	100	15.49	60.5	13.17	79.12	31.87	35.5	23.4	67.56	24.21	42.38	28.33	76.44	12.99	85.19	24.98	72.12	11.62	99.31	0.52	93.56	6.48	96.62	29.86	27.75	11.37	43.12	7.8	92.44	7.97	93.5	12.87	95.81
													2005	11	4	23	25.45	90.81	28.23	83.12	11.94	83.12	19.75	57.38	23.53	81.06	10.31	92.81	17.02	92.19	14.47	78.12	26.4	86.06	16.59	100	13.57	82.62	7.68	100	14.98	63.56	12.83	81.88	30.9	37.69	23.34	67.69	23.41	46.25	28.24	77.38	12.62	86.31	24.94	72	11.33	100	0.53	94.44	6.31	96.62	29.19	29.44	10.55	44.69	7.96	95.38	7.83	94.06	12.52	95.88
													2005	11	5	0	25.37	90.81	28.2	83.06	11.99	81.56	18.22	72.69	23.5	81.69	9.93	95.19	16.7	92.31	14.5	78.06	26.33	86.5	16.33	99.81	13.58	81.06	7.72	100	14.35	66.81	12.46	84.56	30.04	39.31	23.43	66.88	22.85	50.31	28.12	78.5	12.07	87.56	24.92	71.94	11.07	100	0.54	95.25	6.12	96.81	28.51	31	9.57	46.69	7.95	97.75	7.9	94.88	12.2	95.94
													2005	11	5	1	25.31	90.69	28.18	83	12.02	79.44	16.98	83.25	23.48	82.19	9.74	95.88	16.44	92.31	14.47	78.62	26.24	87.12	16.25	99.12	13.41	80.62	7.72	100	13.94	68.5	12.19	86.38	29.28	40.31	23.39	66.62	22.62	56.5	28.01	79.38	11.6	87.94	24.88	71.81	10.49	100	0.5	95.75	6.04	96.75	27.81	32.62	8.17	51.25	7.84	99	8.13	95.56	12.03	95.69
													2005	11	5	2	25.3	90.38	28.18	82.88	11.94	78.12	16.49	87.75	23.46	82.56	9.27	97.88	16.23	91.81	14.31	79.88	26.22	87.81	16.13	98.56	13.37	79.88	7.64	100	13.77	68.81	12.15	86.75	28.72	40.88	23.3	67	22.25	64.69	27.94	79.75	11.28	88	24.83	71.69	9.94	100	0.48	95.88	5.98	96.56	27.61	34.06	6.81	56.81	7.8	98.88	8.01	97.69	11.81	95.44
													2005	11	5	3	25.26	90.44	28.2	82.81	11.99	76.75	16.31	88.94	23.48	82.62	8.47	100	16.01	91.12	14.39	80.12	26.17	88.5	16	98.44	13.33	79.12	7.46	100	13.63	69.31	12	87.56	27.98	43.06	23.19	67.81	21.42	72.19	27.87	79.81	11.22	87.38	24.78	71.5	9.54	100	0.36	96.12	5.89	96.19	27.14	38.12	5.82	62.38	7.95	97	7.26	100	11.62	95.75
													2005	11	5	4	25.21	90.62	28.22	83	11.74	77.31	16.12	89.38	23.51	82.62	7.59	100	15.8	89.88	14.52	80	26.14	88.88	15.8	98.56	13.26	78.38	7.29	100	13.33	70.5	11.83	88.56	27.3	46.94	23.09	68.94	20.81	76.81	27.83	79.62	11.28	86.25	24.73	71.12	9.17	100	0.33	96	5.82	95.88	26.23	47.5	5.3	67.62	7.75	96.88	6.7	100	11.51	95.56
													2005	11	5	5	25.19	90.62	28.18	83.38	11.44	78.31	15.96	88.81	23.57	82.25	7.27	100	15.54	88.81	14.62	79.88	26.12	89.12	15.65	98.62	13.23	77.69	7.1	100	13.15	70.88	11.69	89.5	27.08	50.56	23.03	70.62	20.65	78.44	27.82	79.31	11.24	85.44	24.69	70.88	8.79	100	0.35	96.12	5.94	95.44	25.03	56.69	5.08	72.31	7.01	98.12	6.55	100	11.37	95.56
													2005	11	5	6	25.33	90.62	28.18	83.69	11.31	78.44	16.95	80.44	23.65	81.75	7.29	100	16.13	86.75	14.75	78.75	26.79	88.25	15.65	98.31	13.21	77.38	7.09	100	16.03	58.38	11.83	88.56	28.29	50.62	23.24	70.75	22.29	71	27.86	78.75	10.99	85.06	24.69	70.56	8.44	100	0.23	95.75	5.98	94.88	24.86	59.5	6.26	72.5	6.54	99.31	6.69	100	12.01	91.44
													2005	11	5	7	25.83	90.38	28.22	83.69	11.49	76.94	19.21	66.12	23.76	81.25	8.33	100	18.05	76.12	14.87	76.94	27.64	85.12	17.5	94.12	13.81	74.19	10.08	96.44	20.37	43.56	13.69	78.62	29.84	48.88	23.56	69.31	24.94	58.5	28	77.81	11.32	82.44	24.74	70	9.86	100	0.29	94.56	5.81	94.75	26.85	53.12	11.81	53.38	6.98	97.25	6.9	98.75	13.47	84.56
													2005	11	5	8	26.2	89.94	28.26	83.69	13.23	69.38	22.23	49.88	23.87	80.56	12.75	83.12	20.39	66.5	14.98	75.12	28.17	82.69	19.86	86.81	15.67	65.88	12.44	89.44	23.12	36	16.26	65.75	31.84	43.31	23.87	67.81	27.73	47.06	28.12	76.94	12.32	76.81	24.8	69.56	12.45	89.38	1.46	90.19	6.22	94.5	29.79	42.38	16.47	38.62	7.43	94.94	8.22	94.81	15.93	75.19
													2005	11	5	9	26.57	88.56	28.33	83.44	14.77	61.12	25.28	37.12	23.97	79.94	16.48	70.19	22.51	59	14.98	74.31	28.69	80.69	22.69	76.44	16.48	61.88	14.01	80.31	23.88	35.62	18.45	55.44	33.92	37.25	24.12	66.88	30.31	38.81	28.24	76.06	13.65	68.56	24.81	68.81	15.09	77.25	2.71	83.5	7.16	93.44	32.84	32.88	20.87	25.56	8.46	91.25	9.6	91.62	18.48	66.19
													2005	11	5	10	26.83	86.5	28.44	83.06	16.24	52.38	28.04	28.88	24.06	79.31	18.98	61.81	24	54.5	15.14	72.62	29.1	79	24.45	70.31	17.26	58.44	15.51	66.06	23.86	37.38	19.55	49.81	35.54	32.94	24.31	66.19	32.44	33.19	28.36	75.12	15.05	61.06	24.81	68.25	17.36	69.44	3.8	76	8.18	91.81	35.34	26.44	22.94	22.12	10.3	85.19	11.31	88.06	20.32	60.5
													2005	11	5	11	26.9	85	28.53	82.69	17.7	44.81	30.06	25.19	24.07	79.12	20.5	54.5	24.88	52.25	15.3	70.94	29.46	77.5	25.48	67.69	17.89	55.81	16.73	53.75	23.66	38.88	20.75	45.12	36.33	35.25	24.45	65.81	33.88	29.75	28.48	74.12	16.09	55.5	24.8	67.69	18.96	66.31	4.63	69	9.33	91	37.11	22.56	24.35	19.62	11.51	81.56	13.03	83.5	21.55	56.69
													2005	11	5	12	26.83	84.56	28.6	82.31	18.53	41.56	31.34	23.69	23.97	79.56	21.3	50.12	24.83	52.44	15.5	69.06	29.73	76.12	26.03	66.75	18.31	53.88	17.17	50.19	23.51	39.5	21.76	41.31	36.76	37.19	24.53	65.81	34.56	27.75	28.55	73.38	16.68	52	24.79	67.12	20.05	64.38	5.19	65	10.36	91.38	38.29	20.25	25.27	17.94	12.1	80	14.12	78.44	22.2	53.88
													2005	11	5	13	26.69	84.38	28.69	81.56	18.95	40.56	31.94	23.38	23.88	80	21.74	47.75	24.25	54.88	15.65	67.25	29.78	75.5	26.16	66.88	18.55	52.69	17.12	49.62	22.9	40.88	22.07	39.19	37.19	36	24.56	66	34.58	26.88	28.62	72.81	16.88	50.25	24.75	66.88	20.2	66.25	5.48	63.5	10.74	92.12	39.05	18.62	25.65	17.06	12.33	80	14.28	77.19	22.31	52.38
													2005	11	5	14	26.56	84.19	28.74	80.75	19.04	40.38	31.93	23.81	23.84	80.19	21.72	47.75	23.44	58.44	15.74	65.81	29.69	75.62	25.96	67.75	18.51	52.69	16.7	51.38	22.02	42.31	21.94	38.44	37.43	33.62	24.58	66.19	34.23	26.75	28.62	72.75	16.65	50.44	24.75	66.94	19.69	71.25	4.97	65.62	11.05	92.5	39.44	17.44	25.5	17	12.12	82.06	14.12	79	21.83	52.75
													2005	11	5	15	26.4	84.31	28.75	80.06	18.82	40.88	31.17	25.5	23.82	80.31	21.08	50.81	22.36	63.44	15.88	64.75	29.42	76.88	25.22	71	18.08	54.31	15.54	60	21.1	43.75	21.19	39.5	37.33	31.06	24.58	66.19	33.52	27.25	28.6	73	15.84	54.06	24.75	67.31	18.4	80.69	3.87	71.12	10.96	92.75	39.39	16.88	24.73	17.69	11.28	88.62	13.69	81.75	20.87	55.56
													2005	11	5	16	26.19	85.38	28.73	80	18.06	45.44	29.66	28.81	23.8	80.5	19.4	63.06	21.24	70.38	15.88	64.19	28.91	80.19	23.78	78.81	17.18	58.38	12.41	76.62	19.96	46.31	19.42	43.88	36.86	30.81	24.51	66.44	32.47	28.69	28.52	73.69	13.66	63.81	24.72	67.94	15.57	94.62	1.76	85.19	9.93	92.62	38.9	16.81	22.48	28.38	9.33	94.81	12.83	85.81	19.5	61.25
													2005	11	5	17	25.87	87.38	28.66	80.5	15.96	55	27.51	33.69	23.83	80.69	15.36	79.12	20.05	77.94	15.7	64.31	28.04	84.56	22.04	89.69	15.85	66	10.61	75.38	18.3	51.56	16.46	54.31	36.19	31.69	24.33	67.12	30.9	31.94	28.37	74.81	12.14	70.25	24.67	68.69	13.05	100	0.56	91.88	8.65	92.75	37.95	17.44	18.7	35.62	8.26	99.06	12.43	88	17.76	71.56
													2005	11	5	18	25.58	88.19	28.65	80.81	14.65	61.12	25.4	39.12	23.87	80.81	14.29	83.31	19.12	85.19	15.41	65.56	27.62	85.88	20.69	96.81	14.99	72.38	9.71	77.31	16.4	59.12	15.27	61.06	34.93	37.88	24.02	68.56	28.99	37.56	28.23	75.88	11.33	74.25	24.59	69.94	12.38	100	-0.35	95.25	7.36	95.12	36.05	19.75	16.2	43.31	7.9	100	12.36	88.5	16.03	82.75
													2005	11	5	19	25.54	87.75	28.64	81.19	13.62	71.5	24.55	42	23.93	80.62	13.69	86.81	18.62	86.44	15.25	67.19	27.44	86.62	20.28	98.31	14.73	75.06	8.97	78.06	15.45	63.81	14.37	67.25	33.99	40.25	23.83	69.69	28.41	38.81	28.16	76.44	10.65	77.69	24.51	71.38	11.44	100	-0.51	94.25	6.66	96.5	33.15	24.81	13.75	53.88	8.2	97.88	12.4	88.06	15.12	88.62
													2005	11	5	20	25.51	87.56	28.65	81.5	12.7	82.25	23.65	44.81	24	80.19	12.9	92	18.12	90.44	15.14	68.69	27.26	86.88	19.86	99	14.62	76.81	8.48	77.19	15.43	64.31	13.83	71.62	33.01	43.69	23.75	70.25	27.89	40.56	28.09	77	10.1	80.25	24.4	72.44	10.89	100	-1.83	99.75	5.98	98.5	32.23	25.69	11.71	64.88	8.58	96	12.64	87.5	14.55	92.31
													2005	11	5	21	25.48	87.19	28.63	82	11.94	89.25	22.4	48.31	24.07	79.75	11.6	100	17.51	92.88	15.08	69	27.08	86.69	19.39	99.44	14.54	78.19	8.35	74.56	15.37	64.5	13.59	74.25	31.73	49.31	23.72	70.5	27.23	43.12	28.04	77.44	9.72	81.75	24.31	73.31	10.48	100	-1.84	98.69	5.96	99	31.47	26.56	10.26	74.25	8.75	95	12.94	88.88	14.18	94
													2005	11	5	22	25.39	86.88	28.6	82.25	11.58	91.75	20.77	53.31	24.1	79.38	10.62	100	16.98	94.25	15.04	69.75	26.89	86.75	18.94	100	14.42	79.44	8.05	73.44	15.35	64.06	13.57	75.69	29.98	57.31	23.71	70.56	26.58	45.88	27.95	78	9.4	81.69	24.22	74.06	10	100	-2.37	99.44	6.31	98.88	30.79	27.38	9.26	82.38	8.35	96.12	13.25	90.44	13.88	95.25
													2005	11	5	23	25.26	87	28.52	82.31	11.65	90.75	19.15	59.25	24.08	79.31	10.01	100	16.6	95	14.94	70.94	26.69	87.38	18.54	100	14.25	80	8.44	69.44	15.46	62.56	13.65	76	27.95	66.38	23.68	70.62	25.72	50.06	27.86	78.88	9.15	81.06	24.15	74.5	9.58	100	-3.49	100	6.34	100	30.12	28.25	8.69	88	7.78	98.88	13.36	90.94	13.62	95.94
													2005	11	6	0	25.09	87.38	28.44	82.5	12.19	86.81	17.78	65.69	24.03	79.44	9.94	100	16.44	94.25	14.76	72.12	26.46	88.12	18.19	99.69	14.05	79.81	8.14	69.44	15.56	61.25	13.8	75.5	26.94	71.19	23.57	71	24.81	54.94	27.76	79.88	8.87	81.88	24.19	73.88	9.3	100	-4.11	95.44	7.19	100	29.42	29.25	8.14	92.25	7.69	100	13.24	91.5	13.33	96.44
													2005	11	6	1	24.93	87.94	28.36	82.56	12.45	84.12	16.56	73.38	23.97	79.5	10.3	100	16.29	93.25	14.64	72.94	26.3	88.69	17.96	99.19	13.95	79.44	7.83	70	15.66	60.38	13.76	75.62	26.77	71.12	23.48	71.44	23.98	59	27.73	80.44	8.58	82.69	24.29	72.5	9.18	100	-3.67	84.19	8.39	98.38	28.73	30.44	7.57	96.44	7.75	100	13.19	91.69	12.95	97.19
													2005	11	6	2	24.78	88.38	28.31	82.56	12.15	84.44	15.52	82.31	23.9	79.5	10.63	100	16.05	93.38	14.64	73.31	26.22	89	17.74	99	13.94	79.31	7.83	69.31	15.44	61.19	13.59	76.25	26.83	69.5	23.47	71.5	23.61	60.12	27.81	80.12	8.37	82.62	24.42	71.19	9.4	100	-3.01	73.81	8.92	97.31	28.04	32.31	7.05	100	7.65	100	13.25	90.81	12.61	97.69
													2005	11	6	3	24.67	89.31	28.28	82.62	11.86	84.81	14.8	89.88	23.86	79.56	10.51	100	15.76	93.88	14.64	73.69	26.16	88.88	17.51	98.88	13.94	79.25	7.28	73.06	14.99	63.06	13.35	77.31	26.98	67.62	23.48	71.69	22.75	64.5	27.91	79.56	8.06	83.56	24.55	69.88	9.82	100	-2.3	65.5	9.05	96.94	27.32	37.12	6.63	100	7.72	99.25	13.3	90.06	12.31	98
													2005	11	6	4	24.62	90.25	28.27	82.88	11.59	85.12	14.51	92.62	23.81	79.62	10.59	99.94	15.62	93.38	14.61	74.62	26.16	88.62	17.24	98.62	13.87	78.88	6.22	79.38	14.87	64.06	12.9	79.38	27.03	66.12	23.42	72.44	21.86	70.25	27.96	79.06	7.71	84.5	24.66	68.44	9.59	100	-1.62	58.44	9.97	95.88	26.67	45.5	6.4	100	7.65	98.25	13.26	90.69	12.07	98.44
													2005	11	6	5	24.6	91	28.29	83.31	11.52	84.31	14.43	91.5	23.77	79.62	10.59	98.25	15.56	92.06	14.93	74.31	26.15	88.31	16.9	98.62	13.77	78.06	5.69	83	15.22	63.62	12.32	82.56	27.03	65.44	23.37	73.75	21.41	73.81	27.98	78.81	7.42	84.75	24.8	66.94	8.65	100	-1	52.69	11.37	94.25	25.96	52.88	6.44	97.31	7.41	98	13.24	91.25	12	98.31
													2005	11	6	6	24.8	91.56	28.28	83.62	11.49	83.81	15.58	80.81	23.73	79.31	10.58	97.06	15.86	92	15.69	70.81	26.62	87.81	16.65	98.5	13.77	76.88	5.58	86.56	16.32	60.94	11.88	85.38	27.33	64.44	23.5	74.31	22.76	68.31	27.98	78.75	7.17	84.88	24.9	66.5	7.84	100	-0.42	47.75	12.33	93.44	25.83	55	7.12	87.69	7.25	97.81	13.23	91.81	13.12	92.56
													2005	11	6	7	25.37	90.31	28.32	83.69	11.81	82	18.64	60	23.74	78.44	11	93.94	17.02	88.5	16.2	67.31	27.48	84.81	18.42	92.62	14.04	74.5	7.17	88.94	18.17	55.56	13.95	75.19	28.52	59.31	23.81	72.94	24.94	58.81	28.05	78.38	8.39	79.44	24.94	66.94	9.39	100	0.92	49.94	12.34	92.75	27.86	47.75	11.76	62.12	7.41	96.94	13.24	92.56	14.85	83.81
													2005	11	6	8	26.12	86.5	28.31	83.81	13.37	73.38	22.05	43	23.76	77.31	12.87	83.5	18.6	80.56	16.64	64.75	27.86	82.62	21.23	79.19	14.62	70.62	9.63	81.69	20.32	49.19	16.71	61.31	30.5	50.81	24.24	70.94	26.85	51.25	28.15	77.56	10.17	71.62	24.93	67.06	12.76	96.81	4.31	52.94	11.31	92.25	30.84	37.75	16.35	41.88	8.05	95.19	13.39	92.5	17.22	73.56
													2005	11	6	9	27.01	81.81	28.28	84.25	14.04	69.12	25.25	31.69	23.79	76.62	16.35	66.88	20.85	69.06	16.92	62.94	28.32	80.62	23.59	69.94	15.19	67.62	12.24	76.56	22.73	42.56	18.59	51.06	31.66	46.38	24.61	69.25	28.88	44.44	28.3	76.69	12.01	64.75	24.9	67.19	14.7	91.31	6.8	36.62	10.37	90.44	33.62	31	21.87	15.81	8.87	93.44	13.55	92	19.4	65.12
													2005	11	6	10	27.8	78.12	28.28	84.31	14.65	65.44	28.08	23.88	23.81	76.25	19.27	57.38	22.76	60.31	17.11	61.75	28.75	78.88	24.7	67.94	15.83	64.5	13.56	70.81	24.85	37.75	19.94	44.25	32.04	45.25	24.87	68.19	30.94	38.56	28.4	75.94	13.84	57.69	24.85	67.38	16.58	82	10.23	26.06	10.05	89.31	36.03	26.06	23.58	13.19	9.54	92.38	13.68	91.75	20.87	59.44
													2005	11	6	11	28.34	75.69	28.28	84.25	15.51	61.44	30.17	19.38	23.8	76.56	21.23	53.19	23.9	56.25	17.22	60.81	29.12	77.5	25.47	67	16.42	61.94	13.7	70.44	25.37	37.25	21.12	38.44	32.23	44.75	24.9	67.94	32.32	35	28.43	75.81	15.28	52.5	24.78	67.44	17.8	76.06	12.15	23.75	10.44	86.5	38.01	22.5	24.37	13.06	9.87	92.62	13.83	91.94	21.87	55.06
													2005	11	6	12	28.61	74.31	28.26	84.19	16.33	57.56	31.57	16.81	23.76	77.06	22.48	50.5	24.41	54.31	17.33	60.25	29.38	76.19	25.91	66.62	16.93	59.88	13.62	72.06	24.69	39.62	21.99	34.06	32.01	44.94	24.86	67.81	32.63	33.75	28.46	75.62	16.44	49	24.78	67.12	18.37	74.31	13.07	23.75	10.71	83	39.45	20.06	24.56	13.62	9.94	93.81	14.03	91.69	22.37	51.94
													2005	11	6	13	28.69	73.94	28.23	84	16.83	55.25	32.27	15.69	23.73	77.38	23.12	48.81	24.44	54.12	17.46	60	29.55	74.94	25.92	67.25	17.14	59.38	13.55	73.88	23.98	41.5	22.47	31.25	31.8	45.12	24.75	68.06	32.48	33.38	28.47	75.5	17.23	47.12	24.86	66.75	18.33	75.56	13.39	24.5	10.71	81.56	40.39	18.5	24.11	14.88	9.92	95	14.32	90.88	22.69	50
													2005	11	6	14	28.65	74.19	28.21	83.62	16.82	54.81	32.23	15.81	23.71	77.44	23.05	49.56	24.09	55.56	17.52	60	29.55	74.31	25.39	69.94	16.96	60.62	13.61	75.06	23.79	41.31	22.37	30.44	31.72	45	24.64	68.38	31.47	35.38	28.46	75.56	17.55	46.69	24.95	66.31	17.8	79.69	13.03	26.25	10.5	82.31	40.8	17.75	23.12	16.94	9.99	95.69	14.26	91.38	22.55	49.69
													2005	11	6	15	28.46	75.62	28.15	83.19	16.4	55.94	31.57	16.69	23.7	77.38	22.44	52.56	23.45	58.5	17.51	60.38	29.37	74.5	24.23	76.31	16.59	63.06	12.98	79.75	23.42	41.38	21.56	31.81	31.7	44.62	24.5	68.69	30.62	37.5	28.45	75.69	17.05	53.94	25.02	65.94	16.8	86.19	11.37	40.94	9.99	85.06	40.71	17.56	21.56	20.12	10.08	96.5	13.98	92.25	22.1	50.5
													2005	11	6	16	28.08	79.25	28.07	83.12	15.49	59.75	30.22	18.69	23.67	77.44	21.11	58.19	22.23	66.81	17.35	61.88	28.96	76.62	22.87	84.81	16.05	66.69	11.44	88.81	22.33	43.81	19.51	37.31	31.61	44.75	24.29	69.38	29.94	39.31	28.39	76.25	15.37	54	25.08	65.5	15.43	94.12	8.11	50.81	9.39	87.94	40.19	17.81	18.92	27.56	10.19	97.12	13.6	92.56	20.89	54.62
													2005	11	6	17	27.42	84.25	27.95	83.44	13.66	69.38	27.8	22.75	23.56	78	18.24	70.31	20.58	78.12	17.06	64.12	28.13	80.62	21.52	93.75	15.22	72.25	10.96	92.88	20.43	49.69	16.51	49.12	31.32	47.19	23.98	70.69	28.96	42.12	28.25	77.06	14.24	55.88	25.12	65.25	14.58	97.25	6.88	46.62	8.98	89.06	39.26	18.56	14.02	47.25	10.27	97.62	13.13	92.5	18.77	66.31
													2005	11	6	18	26.76	87.81	27.83	84.12	12.27	79.38	23.64	31.38	23.44	78.69	16.27	79	19.38	83.62	16.52	67.44	27.74	81.62	20.85	97	14.77	76.19	11.08	95.19	18.51	57.12	15.44	58.06	30.1	55.62	23.58	72.56	27.48	47.31	28.11	77.75	13.55	58.94	25.09	65.12	14.41	96.31	6.84	44.75	8.65	88.81	37.9	21.62	12.46	58	10.33	97.75	12.45	93.69	16.06	81.88
													2005	11	6	19	26.48	89.62	27.71	84.81	11.62	85.44	22.67	35	23.33	79.25	14.88	84.69	18.91	84.25	16.05	70.94	27.62	81.62	20.57	96.88	14.73	77.69	11.85	95.25	17.4	62.38	14.52	65.81	29.51	56.56	23.33	74	26.75	49.38	28.08	77.88	12.94	61.69	25	65.38	14.44	95.19	6.52	44.62	8.36	88.25	36.62	25.75	11.26	72	10.4	97.81	11.76	95.12	14.93	87.88
													2005	11	6	20	26.34	90.88	27.62	85.69	11.23	88.94	21.88	38.88	23.23	79.62	13.22	91	18.39	84.94	15.73	73.81	27.47	81.94	20.1	96.19	14.72	78.06	12.01	97.19	17.16	63.88	13.9	72.44	29.15	58.88	23.25	74.69	26.12	51.25	28.08	77.81	12.45	63	24.94	65.75	14.58	95.69	6.26	43.44	8.15	88.06	35.79	24.88	10.2	87.88	10.47	97.81	11.24	95.44	14.23	92.38
													2005	11	6	21	26.26	91.31	27.55	86.25	10.99	90.5	21.24	43.12	23.12	79.88	11.59	95.5	17.9	85.31	15.41	76.25	27.28	82.56	19.39	95.81	14.55	79.12	11.8	98.94	17.05	64.5	13.56	78.06	28.8	60.56	23.2	75.19	25.42	53.5	28.04	77.88	12.14	63.19	24.87	66.12	14.8	96.44	6.17	41.69	7.98	88.69	34.81	26	9.39	99.19	10.59	97.94	10.75	95.38	13.65	95.38
													2005	11	6	22	26.14	91.81	27.48	86.38	10.81	90.75	20.26	48.94	23.01	79.81	10.04	98.75	17.47	86.31	15.23	77.94	27.06	83.38	18.65	95.75	14.33	80.06	12.02	99	16.82	65.38	13.24	83.94	28.31	62.88	23.15	75.81	24.64	56.31	27.98	78	12.04	62.12	24.82	66.5	14.99	96.81	5.89	40	7.86	89.44	33.73	27.25	9.54	98.88	10.76	97.81	10	96.06	13.19	96.81
													2005	11	6	23	26.01	92.44	27.42	86.31	10.67	90.19	19.12	56.94	22.8	80.06	9.06	97	17.02	88.44	15.13	78.69	26.8	84.5	18.11	95.81	14.2	80.75	13.28	96.31	16.83	65.06	12.92	89	27.81	64.94	23.13	76.38	24.2	58.44	27.94	78.12	11.76	61.56	24.79	67	14.58	96.44	5.26	39.06	7.85	89.88	32.59	28.56	9.26	95.38	10.77	98.31	9.73	95.06	12.83	97.62
													2005	11	7	0	25.86	93	27.34	86.19	10.56	89.69	17.73	67.69	22.52	80.38	8.08	95.75	16.62	88.94	15.05	79.5	26.52	85.94	17.79	95.94	14.26	81.06	13.34	95.56	16.96	64.5	12.51	93	27.4	66.19	23.06	77.19	24.03	59.94	27.89	78.25	11.4	61.69	24.8	67.75	13.08	91.25	4.87	37.88	7.84	89.75	31.22	30.19	7.7	100	10.73	98.31	9.7	94.06	12.51	98.06
													2005	11	7	1	25.71	93.5	27.27	86	10.51	89	16.55	78.12	22.28	80.88	7.42	93.88	16.43	88.75	15	80.31	26.31	87.12	17.72	95.81	14.28	82	13.22	95.5	16.82	65.94	12.17	95.38	27.04	67.12	22.95	77.88	23.83	62	27.81	78.31	10.99	62	24.82	68.62	11.29	84.81	4.5	37.31	7.62	89.56	29.94	31.44	7.33	100	11.09	97.56	10.11	92.38	12.2	98.31
													2005	11	7	2	25.58	93.75	27.22	85.69	10.48	88.5	15.88	86	22.06	81.69	6.69	94.5	16.2	89.56	15	81.19	26.16	87.88	17.55	95.88	14.08	83.56	12.7	96.69	16.51	68.62	11.98	95.56	26.58	68.38	22.89	77.75	23.62	64.62	27.76	78.12	10.59	62.38	24.83	69.62	9.8	88.38	4.07	37.81	7.25	89.12	29.16	32.19	7.94	100	11.83	96.19	10.37	92.44	11.96	98.31
													2005	11	7	3	25.51	93.5	27.21	85.19	10.46	88.12	15.63	89.12	21.87	82.44	6.01	96.81	15.77	91.56	15.02	81.69	26.11	88.19	17.3	95.81	13.91	85.38	12.05	97.31	16.34	70.69	11.83	94.94	26.16	69.69	22.93	76.94	23.43	67.5	27.72	77.81	10.3	62.56	24.84	70.56	8.68	94.06	4.04	37.25	6.83	89.69	28.58	33.94	8.75	100	11.81	96.94	10.52	91.94	11.69	98.69
													2005	11	7	4	25.45	93.38	27.23	84.88	10.53	87.5	15.48	90.44	21.71	82.75	5.48	99.25	15.29	93.5	14.98	82.31	26.08	88.5	17.01	96.06	13.97	85.62	12.18	95.75	16.19	72.25	11.92	93.06	25.76	70	23.06	75.31	23.44	66.94	27.7	77.56	10.08	62.69	24.89	71.25	8.39	94.69	4.38	35.44	6.5	90.81	27.98	37.25	9.22	100	11.44	97.56	10.37	91.12	11.38	99
													2005	11	7	5	25.43	93.12	27.23	85.19	10.82	86.12	15.42	90.94	21.76	82	5.05	100	14.72	93.62	15.25	81.44	26.06	88.5	16.64	96.06	14.3	83.12	11.86	95.88	16.17	72.31	12.09	91.62	25.35	70.5	23.23	73.56	22.39	68.19	27.72	77.38	9.98	62.31	24.97	71.56	7.51	97.25	4.51	34.44	6.29	91.06	27.51	41.25	9.03	100	11.1	96.62	10.17	91.5	11.26	98.38
													2005	11	7	6	25.65	92.19	27.23	85.62	10.79	86.88	16.65	82.31	21.98	80.69	4.69	100	15.55	91.62	16.06	77.31	26.51	87.88	16.33	96.19	14.35	81.62	11.22	95.94	17.35	66.81	12.57	89.44	25.95	67.62	23.64	71.06	22.89	65.94	27.8	76.94	9.9	61.75	25.09	71.94	7.51	96.12	4.09	35.62	6.24	90.31	27.75	44.06	9.69	100	10.39	93.44	9.99	93.06	12.62	91
													2005	11	7	7	26.42	89.12	27.27	85.75	11.06	86.25	19.3	67.31	22.21	79.62	5.27	99.31	18.08	81.25	16.86	71.81	27.21	85.75	17.2	94.75	14.74	77.12	12.77	94.5	20.32	53.5	14.8	78.31	28.08	58	24.04	68.88	25.15	57.88	27.98	76.25	10.24	63.69	25.25	72.38	8.04	92.75	3.88	41.38	6.27	89.88	29.83	44.12	11.98	93.31	10.08	89.06	9.7	94.25	14.59	82
													2005	11	7	8	27.01	85.56	27.32	85.88	13.85	72.94	22.59	52.25	22.48	78.56	8.78	78.94	20.24	66.75	17.64	67.06	27.61	83.5	18.19	90.56	15.29	72.69	14.65	89.88	23.4	42.75	17.01	65.62	30.3	49.56	24.39	67.12	27.71	48.81	28.15	75.56	11.95	62.12	25.4	72.88	9.79	83	6.61	50.19	6.52	89.25	32.06	42.5	14.55	81.12	10.59	82.5	10.37	92.62	17.5	68.81
													2005	11	7	9	27.61	81.56	27.33	86.06	15.38	65.25	25.83	40.44	22.73	77.69	12.3	62.75	22.18	57.5	18.41	63.5	28.13	80.75	19.32	84.31	15.98	69	15.98	82.56	25.33	37.94	18.9	52.75	32.33	43.75	24.68	65.81	29.94	42.06	28.26	75.31	13.26	55.31	25.53	73.5	11.33	68.88	9.1	31.12	7.12	87.31	34.23	38.38	17.5	62.62	11.19	75.12	11.26	89.88	19.92	58.62
													2005	11	7	10	28.3	77.56	27.39	85.88	16.34	60.19	28.78	31.75	22.97	76.31	14.65	50.06	23.9	52.12	19.06	60.62	28.64	78.5	20.22	78.38	16.76	66.25	16.88	72.81	25.68	38.19	20.2	45.38	33.7	40.81	24.92	64.88	31.53	38	28.37	75.12	14.55	53.44	25.63	74.31	12.11	61.44	12.69	22.44	7.71	84.62	36.14	34.31	19.77	50.69	11.54	69.62	12.3	81.12	21.59	52.81
													2005	11	7	11	28.81	74.5	27.41	85.5	17.32	55.12	31.01	26.31	23.02	74.94	16.42	39.06	25.02	49.44	19.55	58.81	29.04	76.62	20.91	74.31	17.37	64.75	16.8	66.69	25.22	40.56	20.85	42	34.22	40.19	25.09	64.31	32.37	35.75	28.4	75	15.37	52.75	25.72	75.25	12.86	57.44	14.65	19.5	8.26	81.31	37.69	30.94	21.19	44.31	11.75	66.94	13.17	71.56	22.83	49.38
													2005	11	7	12	29.13	72.75	27.37	85.56	18.09	50.88	32.46	23	22.94	74.44	17.79	32.56	25.11	49.69	19.81	58.5	29.3	75	21.37	73.44	17.71	64.06	16.15	63.94	24.9	41.81	20.92	41.5	34.3	40.56	25.21	63.94	32.83	34.56	28.4	75.12	15.95	51.56	25.79	76.19	13.44	55.31	15.13	19.56	8.57	78.44	38.83	28.44	21.92	41.19	11.7	65.75	13.65	65.62	23.59	47.94
													2005	11	7	13	29.17	74.38	27.31	85.69	18.56	48.19	33.17	21.31	22.87	74.44	18.7	29.56	23.98	54.31	19.85	59.75	29.39	74.06	21.48	75.25	17.8	63.94	15.68	63.12	24.98	41.25	20.77	41.75	34.11	41.06	25.22	64	32.87	34.44	28.39	75.5	16.31	51.12	25.87	77	13.7	54.56	15.07	20.25	8.83	76.38	39.41	26.88	22.07	40.25	11.4	64.94	13.78	64.75	23.79	48.12
													2005	11	7	14	29.13	74.44	27.31	85.69	18.63	47.12	33.14	20.81	22.81	74.56	19.07	28.94	22.62	61	19.74	61.56	29.29	74.06	21.43	77.81	17.58	65.12	15.02	64.25	24.85	40.94	20.32	42.69	33.79	42	25.19	64	31.85	36.62	28.38	75.75	16.4	51.88	25.92	77.88	13.51	55.69	14.44	21.94	8.75	77.06	39.64	26.19	21.62	41.44	10.87	64.69	13.65	67.31	23.41	49.69
													2005	11	7	15	28.96	74.12	27.37	85.5	18.15	48.31	32.38	21.56	22.76	74.62	18.87	29.75	21.54	67	19.51	63.06	29.04	74.94	21.21	81.75	17.08	67.62	13.94	68.88	24.3	41.5	19.56	44.75	33.4	43.12	25.11	63.94	30.5	40.44	28.38	75.88	15.96	57.56	25.97	78.25	12.7	60.5	12.92	33.56	8.29	80.81	39.39	26.31	20.47	45.06	10.26	64.94	12.92	74.12	22.69	52.56
													2005	11	7	16	28.59	76.25	27.4	85.69	16.97	52.81	30.88	23.81	22.72	74.5	16.76	46.5	20.6	73.81	19.08	64.81	28.55	77.88	20.73	86.75	16.37	71.5	12.3	76.81	23.11	44.12	18.32	48.62	32.76	45.5	24.92	64.19	29.44	44.19	28.38	75.94	14.87	56.62	26.01	78.5	10.98	69.25	9.64	42.75	7.76	84.88	38.54	27.69	18.52	52.38	9.51	65.81	12.11	81.44	21.32	58.38
													2005	11	7	17	27.83	81.5	27.42	85.81	14.32	65.25	28.6	27.94	22.7	74.5	14.26	47.94	19.71	78.56	18.46	67.38	27.64	82.62	19.82	94.56	15.47	77.06	11.55	78.94	21.54	48.81	16.47	56.12	31.96	49.94	24.7	64.81	27.63	56.38	28.33	76.44	14.26	56.19	26.05	78.62	9.27	77.38	7.15	42.88	8.12	86.75	37.48	29.75	15.9	66.56	8.87	66.38	12.13	84	19.37	70.06
													2005	11	7	18	27.12	85.69	27.4	85.81	12.74	75.38	25.22	35.38	22.73	74.31	13.67	46.62	18.65	83.31	17.78	71.38	27.17	84.44	19.05	97.75	15.16	80	10.65	79.81	19.9	55.38	15.33	63.06	30.7	59.19	24.43	66	25.86	74.81	28.29	76.81	13.56	59.19	26.08	78.5	8.39	81.81	5.7	47.19	8.44	89.5	36.26	32.5	14.08	78.88	8.16	67.62	12.26	85.31	17.21	84.31
													2005	11	7	19	26.87	86.81	27.42	85.5	11.94	82.38	24.24	38.62	22.76	74.12	13.17	46	17.94	89.31	17.28	73.62	27.01	85.31	19.12	97.38	15.12	80.69	9.68	81.75	19.08	58.88	14.13	71.38	30.06	61	24.32	66.19	25.22	78	28.3	76.88	13.06	61.94	26.07	78.88	7.55	86.19	3.95	53.44	8.67	90.19	34.45	38.75	12.87	89.38	7.51	69.75	12.22	87.38	16.12	89.25
													2005	11	7	20	26.66	87.5	27.44	85.25	11.48	86.19	23.26	41.88	22.78	73.94	12.74	46.25	17.41	89.44	16.95	74.5	26.87	86.25	19.11	97.12	15.01	81.62	8.92	83.12	18.81	59.69	13.4	78.12	29.55	61.94	24.28	65.38	24.8	80.19	28.3	76.94	12.7	64.38	26.03	80	6.3	92.38	2.51	59.75	8.88	90.31	33.59	41.12	11.94	98.94	6.99	71.94	12.15	89.38	15.42	91.81
													2005	11	7	21	26.51	87.94	27.48	85.19	11.25	88.06	22.37	45.19	22.78	73.88	11.78	49.94	16.91	90.5	16.58	75.44	26.69	86.81	19.01	97.25	14.83	83.06	8.49	83.56	18.52	60.31	12.92	83.38	28.94	63.88	24.19	65	24.47	82.38	28.26	77.19	12.41	66.56	25.94	81.75	5.98	94	1.57	64.38	10.13	88.69	32.89	43.25	11.98	100	6.55	73.38	12.15	90.31	14.8	93.94
													2005	11	7	22	26.38	88.25	27.47	85.12	11.07	89.44	21.51	49.62	22.76	73.94	10.06	57.5	16.37	91.5	16.37	75.06	26.46	87.06	19.01	97.38	14.65	84.5	8.14	83.88	18.19	60.56	12.57	87.75	28.4	66.25	24.08	64.94	24.16	83.69	28.21	77.56	12.29	67.94	25.9	83.19	5.93	96.25	0.83	67.19	11.16	85.94	32.27	45.06	12.2	100	6.33	73.19	12.27	89.69	14.26	95.06
													2005	11	7	23	26.26	88.38	27.35	85.62	10.91	90.25	20.09	59.44	22.73	74.06	8.41	65.5	15.84	92.19	16.3	75.56	26.23	87.12	19.02	97.44	14.49	85.38	7.82	83.69	17.96	59.06	12.35	90.56	27.87	68.75	24.07	64.5	23.84	85	28.12	78.12	12.09	70.19	25.92	83.19	6.18	97.62	0.19	67.75	9.54	81.44	31.7	46.69	12.3	100	6.19	73.06	12.36	89	13.81	96.06
													2005	11	8	0	26.19	87.88	27.19	86.44	10.8	90.44	18.48	71.62	22.69	74.12	7.09	70.94	15.33	92.56	16.11	76.75	26.01	87.25	18.98	97.44	14.37	85.56	7.58	82.12	17.81	56.69	12.24	92.06	27.46	70.56	24.04	64.25	23.35	85.94	28.03	78.38	11.59	74.75	25.88	83.62	6.33	97.56	-0.45	67.19	8.05	83.81	31.18	48.12	12.38	100	6.17	72.94	12.29	89.75	13.48	96.62
													2005	11	8	1	26.11	87.62	27.05	87	10.71	90.75	17.28	81.88	22.67	74.31	6.3	74.44	14.9	92.25	15.82	79	25.83	87.44	18.82	97.56	14.3	85.38	7.32	80.94	17.73	54.88	12.03	93.69	27.11	72.25	23.98	64.88	22.84	86.19	27.96	78.44	10.63	82.38	25.83	83.88	6.06	98.94	-0.97	65.94	7.76	84.81	30.65	49.69	11.98	100	6.09	72.88	12.29	90.19	13.18	97.12
													2005	11	8	2	26.05	87.5	26.95	87.25	10.65	91.31	16.8	87.25	22.66	74.5	6.11	75	14.48	91.75	15.69	79.56	25.74	87.81	18.62	97.69	14.17	85.69	7.01	80.56	17.65	53.88	11.85	94.81	27	72.06	23.82	66.94	22.64	85.69	27.9	78.25	9.97	88.38	25.75	84	5.96	98.81	-1.15	64.5	7.6	85.06	30.09	51.38	11.63	100	5.94	73.06	12.37	90.5	12.9	97.75
													2005	11	8	3	25.95	87.88	26.9	87.25	10.64	92.06	16.48	89.62	22.66	74.56	5.75	76.25	14.12	90.75	15.59	79.94	25.68	88	18.35	97.81	14.03	86.38	6.58	81.5	17.66	53.25	11.87	94.81	27.01	69.62	23.65	69.12	22.85	81.5	27.88	77.69	9.23	93.88	25.66	83.5	5.8	98.81	-1.21	63.06	7.48	85.31	29.51	52.56	11.19	100	6.01	72.88	12.53	90.31	12.56	98.44
													2005	11	8	4	25.86	88.38	26.91	87.5	10.64	92.5	16.39	90.12	22.69	74.5	5.63	76.12	13.92	89.12	15.4	81.06	25.68	87.81	18.08	97.75	13.89	86.94	6.05	83.75	17.48	54.31	11.78	95.31	26.85	69.31	23.53	71.81	22.54	83.38	27.83	77.56	8.78	96.88	25.62	81.81	5.6	98.56	-1.38	61.44	7.41	85.88	28.88	52.25	10.69	100	5.98	74.06	12.62	90.94	12.19	99.12
													2005	11	8	5	25.8	88.88	26.94	88.06	10.54	93.81	16.3	90.75	22.73	74.5	6.08	73.31	13.76	88.44	15.39	81.19	25.65	87.94	17.83	97.75	13.78	87.5	5.34	86.81	17.28	55.88	11.55	96.81	26.58	70.19	23.2	75	22.01	89.5	27.84	77.19	8.6	99.38	25.54	80	5.42	99.06	-1.65	60.62	7.42	86.56	28.19	50.88	10.23	100	5.83	75.62	12.91	92.19	12.08	98.56
													2005	11	8	6	26	88.69	26.94	88.38	10.39	95.12	17.54	82.69	22.8	74.56	6.95	68.94	14.74	88.81	16.01	77.69	26.3	87.06	17.7	97.56	13.77	87.81	4.77	88.75	18.13	54.25	11.84	95.12	26.97	68	23.4	75.19	22.41	83	27.9	76.69	8.69	100	25.5	77.06	5.35	98.81	-1.82	60.44	7.39	87.62	28.46	47.44	10.42	98.44	5.76	76.38	13.22	91.81	13.51	90.88
													2005	11	8	7	26.83	86.44	26.91	88.5	10.63	94	20.15	68.56	22.93	75	7.93	65.5	17.77	76.19	17.06	71.94	27.22	83.06	18.74	95.31	14.3	85.12	7.19	82.12	19.89	50.19	14.26	82.44	27.76	64.31	23.63	74.38	22.78	74.25	28.07	75.88	10.05	94.81	25.44	74.38	6.22	93.5	-0.17	57.25	7.33	88.38	30.97	37.56	12.34	86	6.08	76.94	13.23	92.44	15.78	80.88
													2005	11	8	8	27.52	83	26.89	88.38	13.53	77.88	23.4	53.62	23.1	75.44	11.14	55.12	20.09	65.75	18.48	65.06	27.72	80.81	19.71	90.5	15.65	77.81	9.85	71.44	21.4	47.06	17.12	63.81	28.61	60.56	24.02	72.56	24.32	63.94	28.21	75.25	13.16	84.25	25.34	73	8.62	82	4.26	44.12	7.33	88.88	33.83	31.56	15.18	70.69	7.02	73.19	13.48	91.69	18.55	69.25
													2005	11	8	9	28.19	78.75	26.9	88	15.12	68.5	27.01	39.62	23.17	76.25	14.53	49.38	22.07	58.88	19.77	59.69	28.22	79.12	21.19	82.56	16.28	73.94	12.29	63.94	22.57	44.5	18.99	50.88	29.27	57.5	24.42	70.69	26.85	53.81	28.31	75	15.07	80.5	25.22	72.25	11.47	70.56	6.53	42.56	7.49	89.69	36.22	28.06	17.94	58.06	8.01	65.44	13.95	87.5	20.94	59.38
													2005	11	8	10	28.76	74.94	26.9	87.38	16.12	62	30.17	29.06	23.15	77.38	18.58	49.56	23.58	54.81	20.52	56.5	28.63	77.94	22.78	73.88	16.94	69.88	14.16	60.88	23.88	41.81	20.33	43.69	30.02	54.31	24.74	69.12	28.99	47.94	28.37	75	16.51	77.75	25.12	71.94	13.54	64.19	8.55	41.38	7.43	91.19	38.11	24.88	20.03	49.88	8.79	60.75	14.45	82.06	22.64	53.5
													2005	11	8	11	29.13	72.75	26.9	86.75	17.04	56.69	32.2	23.56	23.06	78.31	20.73	51.81	24.4	53.5	20.75	55.5	29.01	76.56	24.05	67.88	17.58	66.25	15.54	59.31	24.55	41.06	21.46	38.88	31.2	49.94	25.05	67.38	30.05	46	28.37	75.5	17.3	76.31	25.04	71.44	13.87	65.12	9.76	41.62	7.35	89.44	39.67	22.25	21.46	44.81	9.48	59.12	15	77.31	23.87	49.81
													2005	11	8	12	29.33	71.94	26.85	86.38	17.73	52.56	33.34	20.81	22.94	78.69	21.87	50.94	24.23	55.06	20.73	55.81	29.26	75.38	24.79	65.44	18.08	63.12	16.26	58.06	24.17	43.25	22.26	35.38	32.29	45.81	25.21	66.12	30.29	46.31	28.35	75.94	17.58	76.81	24.98	71.12	14.07	65.31	10.27	43.69	7.32	86.56	40.85	20.25	22.15	42.38	9.96	58.88	15.37	74.69	24.58	47.62
													2005	11	8	13	29.37	72.38	26.84	85.88	17.98	50.75	33.85	19.44	22.83	79.12	21.96	52.69	23.31	59.44	20.55	56.94	29.35	74.56	24.98	65.62	18.42	61	16.12	58.62	23	47.5	22.67	33.19	32.91	43.12	25.23	65.75	29.94	47.69	28.37	76	17.58	78.19	24.97	70.69	14.1	65.75	10.09	48.88	7.32	84.5	41.67	18.62	22.24	41.94	10.17	59.12	15.38	74.69	24.86	46.75
													2005	11	8	14	29.25	73.25	26.82	85.62	17.74	50.75	33.76	18.94	22.74	79.5	21.73	55.75	22.32	64.62	20.3	58.25	29.28	74.44	24.82	67.06	18.44	60.38	13.7	71.5	21.53	52.62	22.58	32.62	32.98	41.62	25.2	65.62	29.4	49.5	28.37	76.12	17.34	80.44	24.97	69.81	13.78	69.12	9.24	57.12	7.24	85.75	42.09	17.44	21.62	43.56	10.01	59.5	15.12	76.81	24.56	47.62
													2005	11	8	15	29.01	74.5	26.8	85.38	17.05	52.81	32.96	19.44	22.7	79.69	21.63	57.81	21.03	71.38	20.01	59.81	28.93	76.19	24.11	70.88	18.02	61.81	11.19	69.75	20.33	56.62	21.87	33.94	33.06	40.5	25.13	65.69	28.48	53.5	28.39	76.12	16.81	85.12	24.95	68.5	12.78	78.31	7.65	69.12	6.78	89.38	42.07	16.62	20.48	47.06	9.29	60.88	14.72	80.06	23.51	51.38
													2005	11	8	16	28.62	77.56	26.75	85.44	15.9	57.81	31.47	20.81	22.69	79.81	19.94	69.62	19.91	79.69	19.86	60.75	28.4	79.5	22.8	78.06	17.28	65.5	9.52	73.81	19.75	58.44	19.59	40.44	33.09	39.81	24.99	66.12	27.14	63.38	28.41	76.25	15.69	93.12	24.93	67.12	10.68	88.94	5.04	90.5	5.87	92.75	41.58	16.25	18.65	54.25	7.87	64.44	14.26	81	21.91	59.06
													2005	11	8	17	27.89	82.12	26.68	86.06	14.23	67.69	29.3	23.5	22.65	79.81	16.4	81.62	18.93	85.12	19.58	61.88	27.51	84.19	20.81	91.31	16.28	71.75	8.24	83.25	19.25	60.31	16.72	50.62	32.73	42.19	24.76	67.19	25.51	71.25	28.37	76.56	14.91	98.44	24.87	66.12	9.63	90.5	4.45	98.12	5.65	95.12	40.58	16.31	15.91	68.75	6.51	66	14.06	79.5	19.8	71.12
													2005	11	8	18	27.12	86.75	26.65	86.62	13.21	76.81	26.08	28.38	22.63	79.69	15.44	84.19	18.15	91.75	18.54	66.44	27.08	85.75	19.69	96.19	15.56	77.12	7.74	85.38	18.41	64.25	15.81	57.81	31.54	50.38	24.35	69.5	24.24	79.75	28.33	76.69	14.8	98.62	24.81	65.75	9.27	88.88	4.69	95.44	5.57	96.06	38.33	19.06	14.14	81	5.26	66.06	13.76	80.38	17.74	84.12
													2005	11	8	19	26.81	88.06	26.68	86.75	12.79	82	24.83	30.19	22.59	79.44	15.08	84.88	17.74	95	17.4	71.56	26.91	86.44	19.43	96.69	15.19	79.88	7.1	84.69	17.88	67.12	14.76	65.69	30.58	55.38	24.04	71.44	23.7	82.25	28.37	76.38	14.66	97.88	24.72	65.88	8.74	87.31	4.17	97.94	5.56	95.94	35.09	24.88	12.93	91.19	4.3	66.56	13.55	84.38	16.75	88.75
													2005	11	8	20	26.63	88.69	26.74	86.69	12.48	85.31	23.68	32.19	22.52	79.19	14.69	85.44	17.47	96.69	16.99	73.62	26.71	87.25	19.16	97.19	14.96	80.88	6.41	83.62	17.83	66.94	13.86	71.56	29.54	59.44	23.91	71.94	23.17	85.19	28.39	76.12	14.56	96.31	24.63	65.81	8	87.38	4.29	98.25	5.7	95.31	34.05	25.44	12.49	95.69	3.69	66.81	13.49	89.19	16.17	92
													2005	11	8	21	26.45	89.38	26.84	86.44	12.13	88.12	22.65	34.31	22.4	79.25	14.13	86.75	17.24	97.5	16.8	74.88	26.48	88.06	18.91	97.62	14.69	81.75	5.83	82.69	17.85	66.12	13.12	75.94	28.5	64.06	23.87	71.88	22.62	88.12	28.37	76	14.72	94.19	24.54	65.44	7.62	85.94	4.49	98.38	5.98	94.44	33.15	25.94	12.33	96.19	3.32	66.88	13.37	92.44	15.65	94.12
													2005	11	8	22	26.29	90	26.91	86.06	11.86	90.56	22.02	36.69	22.27	79.5	14.2	84.88	17.06	97.94	16.58	75.88	26.28	88.5	18.8	98	14.31	83.31	5.36	82.94	17.65	66.5	12.48	79.75	27.63	68.69	23.79	71.94	22.03	91	28.3	76.25	15.07	92.44	24.44	65.06	7.23	85.56	4.54	98.81	6.23	94.12	32.27	26.88	11.97	96.62	3	68.56	12.9	94.94	15.2	95.12
													2005	11	8	23	26.12	90.62	26.93	85.94	11.81	91.31	21.43	41.31	22.12	80.5	13.78	86.31	16.86	98.19	16.37	77	26.09	88.88	18.81	98.31	14.12	83.62	4.87	84.25	17.2	68	12.02	82.88	27.01	71.56	23.76	71.81	21.6	93.31	28.23	76.56	15.58	90.81	24.34	65	6.63	87.25	4.59	98.81	6.69	93.31	31.48	28.31	11.59	97.44	2.55	72.81	12.07	95.25	14.81	95.88
													2005	11	9	0	25.94	91.38	26.92	86	12.14	89.5	20.23	51.75	22	82.12	13.44	87.69	16.65	98.25	16.28	77.19	25.92	89.12	18.94	98.25	13.82	84.5	4.31	86.19	16.66	69.81	11.65	85.69	26.6	73.5	23.69	71.94	21.1	94.44	28.16	77.06	15.87	90	24.26	65.19	6.01	89	4.63	98.88	7.01	92.69	30.95	30.62	11.19	98.69	2.14	76.94	10.08	93.06	14.48	96.5
													2005	11	9	1	25.76	92	26.87	86.25	12.8	85.94	18.85	67.38	21.95	83.25	12.66	92.19	16.46	98.25	16.15	77.88	25.82	89.5	19	98.19	13.66	84.81	3.63	88.5	16.15	71.5	11.37	87.75	26.29	74.69	23.59	72.62	20.59	94.5	28.1	77.38	16.02	88.88	24.19	65.88	5.01	92.44	4.59	98.81	7.05	92.62	30.7	35.56	10.82	100	1.75	80.12	7.91	93.44	14.19	96.94
													2005	11	9	2	25.65	92.19	26.86	86.44	13.38	82.69	17.73	80.31	21.95	83.69	11.9	97.25	16.3	97.62	16.04	78.38	25.75	89.69	18.9	98.31	13.48	85.31	3.04	90.12	15.72	73.06	11.36	87.69	26.12	74.06	23.43	73.94	19.98	93	28.07	77.5	16.01	89.12	24.15	67	3.4	99.56	4.32	98.19	6.94	92.5	30.54	41.12	10.45	100	1.26	84.12	6.89	94.12	13.95	97.19
													2005	11	9	3	25.56	92.38	26.86	86.69	13.58	82	17.12	87.69	22	83.56	11.62	100	16.17	97.06	16	78.5	25.72	89.69	18.85	98.25	13.29	85.75	2.72	91.38	15.37	74.12	11.35	87.12	26.04	72	23.26	75	19.75	92.5	28.04	77.62	15.94	90.06	24.13	68.56	2.45	100	4.03	98.06	6.58	92.38	30.36	44	10.08	100	0.91	86.5	6.66	94.94	13.76	97.06
													2005	11	9	4	25.51	92.56	26.88	86.88	13.58	81.94	17	90.19	22.08	83.06	11.44	100	16.05	96.44	16.05	78.31	25.65	89.94	18.62	98.38	13.15	86.12	2.66	92.94	15.35	73.62	10.76	89.75	25.81	71.81	23.1	75.69	19.61	92.88	28.02	77.5	15.88	91	24.15	70.12	1.9	100	3.74	98.31	5.98	92.69	29.98	46.12	9.9	100	0.62	88.12	6.66	96.06	13.55	96.88
													2005	11	9	5	25.47	92.69	26.9	87	13.54	82.12	17.08	90.56	22.22	82.12	11.66	100	15.9	96.38	16.25	77.69	25.56	89.94	18.38	98.44	13.05	86.94	3.03	94.25	15.32	73.81	10.38	91.31	25.64	71.5	23.04	75.75	19.61	93.94	28.04	76.56	15.83	91.75	24.18	71.31	1.67	100	3.43	98.62	5.51	93.06	29.42	48.06	9.68	100	0.39	88.56	6.62	97.75	13.37	96.25
													2005	11	9	6	25.76	91.81	26.93	87	13.44	82.31	18.11	84.81	22.42	80.5	12.17	100	16.26	96.38	16.83	75.25	26.16	89	18.16	98.19	12.99	88.06	4.3	92.62	16.87	67.25	10.5	90	25.93	68.56	23.37	73.88	20.41	91.25	28.08	75.44	15.76	92.5	24.2	71.81	1.76	100	2.92	98.5	4.94	94.12	29.58	48.06	10.22	100	0.22	88	6.54	98.94	14.14	90.06
													2005	11	9	7	26.58	88.56	27	86.75	13.26	82.81	20.55	72	22.65	78.69	12.85	99.19	17.54	90.38	17.73	70.62	26.87	86.12	19.01	96.25	13.4	86.31	6.59	88.62	19.91	54.06	13.11	75.31	26.52	64	23.67	71.75	21.98	82.62	28.19	74.25	15.73	92.69	24.24	71.88	2.65	92.44	2.87	97.06	4.74	94.56	31.4	44.88	12.37	85.38	0.58	84.19	6.38	99.88	15.46	80.38
													2005	11	9	8	27.3	84.94	27.12	86.44	13.93	78.44	23.83	57.12	22.81	76.81	15.05	91.12	19.48	76.81	18.9	64.44	27.33	83.31	19.93	92.44	15.37	76.44	7.97	87.94	22.08	47	16.11	60.56	27.35	59.12	23.97	69.94	24.23	69.62	28.23	73.56	15.94	91.62	24.27	72.06	4.52	78.5	3.36	94.69	5.07	93.75	33.63	40.31	15.26	68.56	1.83	72.5	7.51	94.88	17.51	69.19
													2005	11	9	9	27.98	81.44	27.17	86.31	14.69	72.88	27.33	43.12	22.94	75.62	17.51	81.12	21.4	64.69	20.07	58.81	27.9	80.62	21.45	84.25	16.12	72.31	8.65	86.19	23.64	43.19	19.34	45.38	28.68	53.81	24.26	68.38	26.2	59.19	28.26	73.38	15.76	89.81	24.3	72.44	6.95	64.44	4.33	89.38	6.06	91.56	35.93	35.31	18.38	53.69	2.97	62.88	8.62	90.25	19.64	60
													2005	11	9	10	28.62	77.94	27.19	86.5	15.4	68.12	30.19	34	23.08	74.5	20.56	63.31	22.93	58.75	20.87	56.81	28.4	78.56	23	75.38	16.8	68.06	9.33	81.94	24.68	41.25	20.97	39.31	30.44	48.5	24.53	67.19	27.71	51.62	28.33	73.19	15.65	85.75	24.32	72.81	8.34	62.88	5.11	81	7.02	89.38	37.94	31.06	20.47	47	3.95	55.5	10.07	80.81	21.41	53.94
													2005	11	9	11	29.08	75.31	27.15	86.94	16	64.5	32.14	29.12	23.14	73.62	22.29	54.56	23.56	57.5	21.37	55.75	28.76	77.12	24	70.5	17.35	64.56	9.71	78.81	24.9	41.38	22.09	35	31.77	45	24.7	66.31	28.87	46.81	28.37	73.31	15.69	81.88	24.34	73.19	9.14	67	4.68	76.81	7.93	84.69	39.57	27.81	21.77	43.94	4.56	51.75	11.05	73.06	22.76	50.12
													2005	11	9	12	29.26	74.88	27.1	87.5	16.4	62.19	33.2	26.81	23.11	73.19	23.21	50.56	23.4	59	21.58	55.5	28.91	76.56	24.35	69.88	17.83	61.44	9.93	75.5	24.6	42.56	22.87	31.69	32.32	43.56	24.8	65.81	29.3	44.69	28.43	73.44	15.65	79.31	24.33	72.81	9.93	71	3.3	78.5	8.48	79.75	40.81	25.31	22.11	43.69	4.87	51	11.53	68.31	23.65	47.62
													2005	11	9	13	29.25	75.5	27.17	87.69	16.56	61.44	33.44	26.19	23.08	72.81	23.55	49.12	22.71	62	21.53	56.25	28.93	76.19	24.17	71.94	18.15	59.56	9.73	73.31	23.74	44.75	23.3	29.56	32.3	43.56	24.83	65.56	29.3	43.31	28.48	73.5	15.18	81.19	24.29	71.62	9.83	78.44	2.12	80.94	8.57	77.5	41.58	23.25	21.58	45.75	4.87	54	11.69	65.94	24.11	46.44
													2005	11	9	14	29.15	75.12	27.23	88.19	16.49	61.81	33.11	26.44	23.05	72.62	23.52	48.75	21.85	65.94	21.37	57.38	28.77	76.44	23.67	75	18.26	59	9.15	74.69	22.32	48.62	23.29	28.69	31.63	45.38	24.78	65.69	29.29	41.25	28.51	73.62	14.49	84.88	24.23	70.56	9.48	85.56	1.33	83.38	8.26	79.5	41.87	21.81	20.72	49	4.42	59.19	11.48	66.06	24.12	46.44
													2005	11	9	15	28.94	75.94	27.19	88.81	16.08	63.81	32.39	27.5	23.02	72.69	22.83	51.06	20.88	70.56	21.1	58.88	28.41	77.5	22.93	79.31	18.12	59.75	8.11	80.31	20.83	53.06	22.72	29.31	30.76	48.06	24.65	66.31	29.17	39.12	28.54	73.81	13.78	87.81	24.19	70.62	9.39	91.56	0.94	87.06	7.57	84.25	41.71	21	19.69	53.12	3.76	65.69	10.54	73.06	23.58	48.06
													2005	11	9	16	28.51	78.88	27.06	89.88	15.24	68.06	31.19	29.62	22.96	72.88	21.4	57.06	19.76	76.31	20.85	60	27.87	80.44	21.72	86.25	17.59	62.56	6.5	89.44	19.91	55.5	20.13	36.12	29.42	52.75	24.42	67.56	28.8	37.81	28.55	74.12	13.08	90.5	24.15	71.56	9.44	96.19	0.69	91.19	6.65	89.12	41.15	20.75	18.26	59.62	3.26	71.81	8.29	81.62	22.33	52.69
													2005	11	9	17	27.86	83.12	27	90.69	14.27	73.81	29.51	33.19	22.93	73.75	19.11	67.5	18.56	83.62	20.27	62.5	27.1	84.62	20.39	93.88	16.55	68.5	5.19	94.88	18.91	58.75	17.14	46	27.89	59.25	24.13	69.19	26.3	52.75	28.5	74.69	12.72	90.5	24.08	72.19	10.33	97.94	0.03	92.06	6.49	90.31	40.19	21.06	16	72.19	3.33	76.06	7.18	84.5	20.09	64.62
													2005	11	9	18	27.2	86.69	26.99	90.5	13.69	78.25	27.34	38.69	22.95	74.62	17.87	74.5	17.72	89.31	18.98	68.94	26.79	85.69	19.69	96.5	15.69	74	4.85	96.06	16.85	67.88	16.1	53.88	26.58	66.69	23.76	71.31	23.98	63.69	28.44	75.06	12.45	90.19	23.99	71.81	11.62	99.19	-0.2	92.19	6.51	89.62	38.88	22.88	14.57	82	3.8	78.44	6.52	87.38	17.11	80.06
													2005	11	9	19	26.99	87.62	26.92	90.56	13.41	80.81	26.31	42.5	22.98	75.44	17.45	78.56	17.22	91.19	18.05	71.94	26.73	85.56	19.4	96.88	15.24	77.31	4.69	96.25	15.62	74.5	15.13	62.31	25.71	72.62	23.49	73.31	23.2	63.62	28.41	75.25	12.3	90.25	23.98	71.5	12.57	99.81	-0.15	92.25	6.77	89.69	37.12	33.44	13.86	88.75	4.21	81.12	5.99	90.5	15.74	88.5
													2005	11	9	20	26.87	88.12	26.87	90.44	13.23	82.56	25.04	47.31	22.98	76	16.93	83.88	16.78	93.12	17.76	71.88	26.68	85.44	19.16	97.25	14.85	79.88	4.43	96.38	15.3	75.44	14.15	71.19	25.34	75.62	23.3	74.75	22.06	68.56	28.39	75.44	12.25	90.94	23.96	72.06	13.39	99.12	-0.25	91.75	7.19	91.25	36.04	32.31	13.37	94.19	4.76	84.25	5.55	93.62	14.99	93.44
													2005	11	9	21	26.75	88.5	26.85	90.31	13.17	83.25	24.05	51.81	23.01	76.44	16.51	88.12	16.51	93.12	17.56	73.5	26.65	85.25	18.98	97.56	14.67	80.88	4.17	96.19	15.43	73.88	13.2	80.25	25.37	75.75	23.17	75.62	20.1	82.5	28.37	75.62	12.39	91.38	23.94	73.12	13.74	98.94	-0.74	92.81	7.7	92.94	34.9	33	13.25	96.06	5.01	89.25	5.22	96.25	14.64	95
													2005	11	9	22	26.64	88.81	26.93	89.75	13.17	83.44	23.19	56.69	23.04	76.88	16.13	91.88	16.27	93.25	17.44	76.06	26.61	85	18.78	97.75	14.64	80.75	3.88	96.19	15.51	73.5	12.36	88.31	25.44	75.31	23.08	76.19	19.3	89.31	28.32	75.88	12.12	92.12	23.93	74.06	13.95	98.88	-0.66	92.25	8.33	93.5	34.07	34.12	13.08	96.94	5.53	90.25	5.04	97.69	14.35	96.19
													2005	11	9	23	26.51	89.25	27.07	89.25	13.12	83.56	21.96	63.94	23.02	77.12	16.03	95	16.14	92	17.35	78.19	26.56	84.75	18.61	97.94	14.52	81.19	3.43	96.56	15.45	73.81	11.81	92.31	25.48	74	23.01	76.5	19.05	91.38	28.25	76.38	11.64	89.94	23.9	74.25	14.06	99	-0.8	91.38	9.13	92.69	33.08	36.56	12.94	96.94	6.23	90	5.14	98.12	14.03	97.25
													2005	11	10	0	26.37	89.75	27.23	88.75	13.04	83.56	20.68	72.44	22.99	77.56	15.44	92.75	15.97	91.12	17.26	79.31	26.51	84.75	18.51	98.06	14.54	80.81	3.12	96.88	15.56	73	11.59	92.5	25.39	73.12	22.92	76.69	18.94	92.62	28.15	76.94	11.48	87.75	23.99	74	14.27	99	-1.17	91.62	9.73	92.44	33.23	37.94	12.73	97.31	7.13	89.88	5.67	97.12	13.71	98.06
													2005	11	10	1	26.24	90.25	27.33	88.69	12.46	86.25	19.76	80.31	22.98	77.69	13.4	78.25	15.68	90.94	17.15	80	26.4	85.19	18.44	98.19	14.39	81.69	2.8	97.12	15.51	73.12	11.36	91.81	25.12	73.25	22.83	76.31	18.86	93.81	28.05	77.44	11.41	85.94	24.17	73.5	14.48	99.06	-1.37	92.31	10.3	91.75	32.94	39.5	12.51	97.56	8.24	91.62	6.33	96.06	13.49	98.62
													2005	11	10	2	26.15	90.44	27.43	88.44	12.59	85.56	19.17	85.31	23	77.5	11.06	63.31	15.4	90.94	17.04	80.75	26.29	85.94	18.41	98.06	14.33	82.56	2.57	97.44	15.17	75.06	11.15	89.75	24.76	73.94	22.75	75.5	18.77	94.81	27.96	77.81	11.59	84.06	24.36	72.88	14.15	99.12	-1.54	92.62	10.65	91.88	31.16	41.19	12.26	97.69	9.64	93.31	7.1	94.88	13.31	98.94
													2005	11	10	3	26.03	90.94	27.54	87.75	12.74	85.19	18.83	87.62	23.01	77.56	9.48	53.38	15.08	91.38	16.93	81.69	26.21	86.38	18.39	98	14.15	83.88	2.34	97.62	14.73	77.56	10.99	85.88	24.51	74.19	22.68	74.75	18.66	95.62	27.9	77.75	11.69	84.25	24.56	72.5	12.46	95.88	-1.85	93.38	10.84	92.38	30.14	40.5	12.02	97.38	11.01	95.06	7.98	94.12	13	99.62
													2005	11	10	4	25.92	91.38	27.68	86.81	12.43	86.81	18.64	88.06	23.01	78.31	8.4	50.69	14.8	91.56	16.77	83.06	26.2	86.5	18.32	97.94	14.16	84.19	2.21	97.06	14.43	78.94	10.8	80.69	24.28	74.62	22.61	74.19	18.5	96.25	27.91	77.38	11.72	83.62	24.77	71.94	10.51	94.62	-1.88	93.5	11.04	92.56	29.3	41.19	11.78	97.31	11.92	96.5	8.87	93.75	12.67	100
													2005	11	10	5	25.83	91.75	27.81	85.75	12.78	86.25	18.44	87.88	23.01	79.62	7.62	49.56	14.51	91.5	16.73	83.69	26.22	86.5	18.16	97.81	13.98	85.62	2.15	95.44	14.36	78.69	10.3	75.06	24.05	75.31	22.55	73.69	18.51	95.31	27.93	77.12	11.56	84.31	24.95	71.25	9.37	93.19	-1.77	93.62	10.98	92.94	28.69	44.44	11.57	96.06	11.88	97.88	9.76	93.56	12.64	99.12
													2005	11	10	6	26	91.31	27.9	84.75	12.77	87.19	19.07	82.94	23.04	80.88	6.69	50.06	15.06	89.94	17.27	80.69	26.67	87	18	97.69	13.86	86.69	2.37	93.06	16.47	68.19	10.32	64.69	24.48	73.06	22.89	71.31	19.51	88	27.95	77.19	11.23	85.19	25.01	71.5	8.25	92.31	-1.46	93.75	10.59	91.62	29.31	47.94	11.54	94	11.28	98.31	10.35	94.38	14.16	90.62
													2005	11	10	7	26.6	89.06	28.01	83.75	13.31	85.38	20.7	73.44	23.11	82	5.81	51.56	17.24	78.12	18.57	73.19	27.41	84.25	18.8	95.94	14.23	84.81	4.4	90.19	19.8	55.44	13.48	45.19	25.73	67.25	23.15	69.38	21.65	75.06	28.07	77.06	11.45	82.81	25.03	72.44	7.54	91.62	-0.93	93.19	9.84	91.25	31.51	48.94	12.87	82.75	10.44	97.88	11	94.19	16.42	79.5
													2005	11	10	8	27.18	86	28.07	83	14.1	80.62	23.15	61.75	23.23	82.88	5.9	50.06	19.64	66.81	20.15	65.19	27.87	80.88	19.76	92.44	15.65	77.31	6.83	78.94	21.9	48.5	16.58	33.19	27.37	59.81	23.43	67.38	24.21	62.5	28.15	77.06	12.38	77.62	25.01	73.38	7.65	88.5	0.05	90.69	9.39	92	33.87	44.81	14.73	69.69	9.46	96.31	11.84	93.25	19.04	66.94
													2005	11	10	9	27.68	83.12	28.12	82.5	14.8	75.25	26.56	48.75	23.33	83.44	6.49	45.38	21.76	58.94	21.62	58.38	28.15	78.5	21.09	85.06	16.24	74.19	8.89	67.75	23.13	45.06	21.01	23.75	28.95	53.19	23.73	65.19	26.39	53.88	28.24	77.25	13.58	73	24.9	74.81	7.98	84	0.92	88.69	9.62	90.94	36.05	38.62	16.2	60.94	8.54	94.75	12.86	91.38	21.53	56.25
													2005	11	10	10	28.14	80.56	28.19	81.75	15.43	70.12	29.43	39.44	23.44	83.56	7.3	42.25	23.4	54.69	23	51.19	28.51	76.62	22.21	78.19	16.86	71.06	10.3	61.06	23.74	43.38	23.34	20.31	30.36	48.12	24	63.19	28.04	47.62	28.26	77.69	14.9	69	24.79	76.25	8.51	73.69	1.89	86	10.19	88.56	37.84	33.44	17.26	56.06	7.97	93.25	13.59	90.69	23.43	50.75
													2005	11	10	11	28.52	78.12	28.26	80.88	16.27	64.44	31.3	34.38	23.49	83.81	8.12	40.94	24.51	52.19	23.71	47.94	28.75	75	22.9	74.75	17.36	68.69	11.44	56.56	24.12	41.38	24.38	18.81	31.48	44.56	24.24	61.31	28.96	44.75	28.21	78.25	16.02	65.62	24.66	77.12	9.46	61.5	2.48	84.56	10.65	84.75	39.1	29.75	18.05	52.88	7.55	89.69	13.98	90.88	24.82	47.75
													2005	11	10	12	28.76	76.19	28.35	79.81	16.94	60.25	32.32	31.75	23.48	84.06	8.78	39.25	24.65	51.94	24.05	46.69	28.86	73.94	23.18	74.19	17.8	66.69	12.26	54.62	24.45	38.62	24.99	17.69	32.33	42	24.44	59.5	29.44	43.88	28.14	78.75	16.77	63.12	24.57	77.69	9.69	56.69	2.69	84.38	10.86	82.06	39.73	27.31	18.49	51.06	7.33	86.38	14.16	90.94	25.6	45.94
													2005	11	10	13	28.83	75.31	28.48	78.44	17.18	58.62	32.56	30.5	23.45	84.44	9.16	37.62	24.07	54.25	24.09	47	28.9	73.5	23.11	75.38	18.01	65.88	12.94	53.62	24.56	36.69	25.3	16.94	32.93	40.25	24.57	58.44	29.35	44.62	28.05	79.25	17.19	61.94	24.61	78	9.19	56.81	2.58	85.06	10.92	80.75	39.72	26	18.52	50.56	7	84.69	14.17	91.31	26.07	45
													2005	11	10	14	28.76	75.5	28.57	77.38	17.08	58.62	32.08	30.88	23.4	84.88	9.16	36.88	23.04	58.19	23.93	48.5	28.83	74.06	22.89	76.94	18.02	66.19	12.98	55.06	24.19	36.19	25.23	16.62	33.21	39.31	24.62	58.06	28.85	46.19	27.94	79.81	17.19	62.81	24.73	78.06	8.6	59.25	2.35	86.31	10.78	81.75	38.87	26.12	18.04	51.56	6.66	86.31	14.08	91.81	26.08	45
													2005	11	10	15	28.52	76.94	28.65	76.38	16.66	60	31.04	32.56	23.39	85.19	8.69	37.62	21.95	63.25	23.64	50.19	28.7	75.06	22.43	78.81	17.81	67.69	12.25	66.88	23.33	37.25	24.66	17.06	33.12	39.38	24.61	58.19	27.99	48.56	27.87	80.31	16.38	71.38	24.88	77.62	7.66	63.06	2.09	88.44	10.26	84.75	37.85	26.88	17.31	53.25	6.26	88.56	13.83	92.88	25.51	46.69
													2005	11	10	16	28.08	80.25	28.68	75.56	15.7	64	30.15	34.31	23.44	85.06	7.62	40.06	20.77	69.56	23.08	53	28.61	75.12	21.41	84.06	17.33	70.25	9.58	74.19	21.89	40.56	21.43	24.56	32.65	40.12	24.49	59	26.46	53.38	27.85	80.5	14.05	79.81	25.05	76.94	6.28	64.69	1.37	92.62	9.69	88.19	37.13	27.31	15.98	57.44	5.8	91.31	13.48	94.44	24.67	51.19
													2005	11	10	17	27.45	84.62	28.65	75.5	14.16	71.81	28.77	37.31	23.65	84.19	5.84	45.88	19.43	78.56	22.03	58.31	28.21	76.12	19.85	93.06	16.48	74.75	8.43	72.56	20.01	46.44	18.47	28.81	31.82	41.81	24.29	60.62	24.23	62	27.82	80.81	12.76	83.44	25.2	76.38	4.84	64	0.53	95.06	9.25	91.06	36.33	27.94	13.77	67.5	5.57	94	13.19	96	23.13	60.38
													2005	11	10	18	26.93	87.5	28.61	75.62	13.08	78.25	26.82	42.06	23.87	83.38	4.5	52.12	18.38	85.06	20.65	65.44	28.06	76.31	19.05	96.75	15.98	77.69	7.12	80	17.94	54.81	17.19	35.5	30.33	46.5	23.98	63	22.5	70.69	27.8	81.06	11.97	86	25.29	76.38	3.5	68.56	0.37	94.75	8.8	94.12	34.98	31.75	12.49	74.38	5.46	95.38	13.07	96.5	21.3	72.88
													2005	11	10	19	26.77	88.38	28.55	75.56	12.8	79.5	26.14	44.06	24.01	82.94	3.49	57.31	17.92	87.5	19.51	71.25	27.74	78.31	18.81	97.12	15.35	80.88	5.71	90.56	16.76	61.31	16.15	42.88	29.14	51.25	23.71	65.25	21.52	75.31	27.79	81.31	11.2	86.62	25.3	77.12	2.71	72.81	0.29	94.75	8.51	96.06	32.44	40.5	11.83	79.06	5.23	92.69	12.97	96.81	20.29	78.5
													2005	11	10	20	26.69	88.81	28.53	75.19	12.54	80.06	25.58	46.19	24.06	82.75	2.47	62.81	17.58	89.75	18.46	76.56	27.73	77.81	18.55	97.44	14.91	82.75	4.91	96.75	16.12	65.06	15.07	47.06	28.18	54.94	23.51	66.62	20.52	78.94	27.76	81.62	10.48	86.38	25.29	78	2.19	76.75	0.15	94.75	8.6	96.06	31.34	42.25	11.29	85.56	4.58	86.25	12.99	96.44	19.51	82.88
													2005	11	10	21	26.62	89.06	28.49	74.81	12.18	81.38	25.06	48.5	24.08	82.94	0.87	72.5	17.24	91.81	17.57	81.44	27.8	77.75	18.3	97.5	14.75	83.06	4.48	97.5	16.04	66.12	13.96	47.94	27.32	57.94	23.31	68	19.37	84.12	27.71	82.19	9.77	88.19	25.25	78.81	1.73	80.75	-0.04	94.81	8.67	96.12	30.4	42.56	11.04	92.19	3.86	84.25	13.01	96.38	18.7	87.75
													2005	11	10	22	26.53	89.25	28.41	74.69	11.8	83.94	24.19	52.19	24.13	83.31	0.29	76.06	16.94	92.75	17.14	83.69	27.57	78.94	18.01	97.56	14.49	84.38	4.11	96.62	15.65	68.69	13.03	45.62	26.54	60.75	23.11	68.94	18.41	89.19	27.65	82.75	9.29	88.88	25.16	79.69	1.41	83.62	-0.51	96.56	8.55	96.88	29.52	43.81	10.91	96.44	3.3	84.31	13.16	95.88	17.84	89.75
													2005	11	10	23	26.46	89.56	28.29	75.19	11.34	87.38	23.19	56.5	24.14	83.88	0.18	76.31	16.66	93.31	16.83	85.75	27.27	80.69	17.74	97.56	14.28	85.12	3.76	95.25	15.08	72	12.58	40.38	25.88	62.75	22.9	69.38	17.89	92.06	27.6	83	8.95	88.94	25.06	80.31	1.29	85.06	-1.19	99.62	8.5	97.25	28.79	44.38	11.01	96.62	2.68	85.69	13.23	95.75	17.06	90.81
													2005	11	11	0	26.4	89.81	28.16	75.81	11.24	88.88	22.01	61.81	24.1	84.88	-0.2	78.12	16.35	93.81	16.35	89.88	27.03	82.25	17.51	97.69	14.1	85.12	3.49	92.75	14.64	74.88	12.46	34.81	25.31	64.44	22.71	69.62	17.73	92.06	27.55	83.06	8.83	87.25	24.99	80.69	0.98	87.06	-1.72	100	8.52	97.19	28.04	44.88	10.92	96.5	2.27	85.38	13.2	96	16.07	92.56
													2005	11	11	1	26.37	90	28.05	76.44	11.23	89.62	20.78	68.19	24.16	85	-0.6	80.25	16.04	94.31	15.92	93.31	26.89	83.06	17.41	97.75	14.19	84.38	3.23	91.25	14.12	78.38	12.12	32.75	24.82	66.06	22.6	69.06	17.58	92.44	27.48	83.25	8.65	86.94	24.96	80.88	0.44	90.31	-1.83	100	8.53	97	27.25	46.06	10.65	96.56	1.89	84.62	13.22	95.88	14.87	93.81
													2005	11	11	2	26.33	90	27.98	76.75	11.26	90.25	19.62	75.25	24.19	85.12	-1.11	83.06	15.81	94.69	15.68	94.75	26.79	83.62	17.33	97.88	14.01	84.94	3.08	90.62	13.72	81.12	11.72	32.75	24.36	67.81	22.61	67.88	17.43	94.62	27.43	83.31	8.48	87.06	25	80.94	0.12	91.81	-1.31	97.69	8.66	96.75	26.5	47.69	10.37	96.88	1.42	84.75	13.36	95.56	13.89	93.38
													2005	11	11	3	26.26	90.25	27.93	76.88	11.38	90.38	18.75	81.06	24.18	85.44	-1.59	85.75	15.52	95.25	15.62	94.56	26.71	84.06	17.28	97.94	14.01	84.31	3.03	90.12	13.59	81.94	11.37	33.75	23.9	70.31	22.6	67.31	17.42	96	27.4	83.38	8.34	87.19	25.09	80.81	-0.04	92	0.09	87.44	9.58	94.62	25.83	49.25	10.06	97.38	1.05	84.5	13.45	94.81	13.13	92.06
													2005	11	11	4	26.19	90.69	27.91	77.25	11.63	89.94	18.29	83.94	24.09	85.5	-1.81	86.69	15.17	95.62	15.59	94.5	26.68	84.31	17.15	97.81	14.42	81	3.02	89.06	13.49	82.12	11.05	35.5	23.65	71.81	22.58	67.12	17.43	97.12	27.4	83.38	8.2	87.38	25.2	80.62	-0.17	91.81	1.15	80.31	11.19	92	25.25	50.62	9.79	97.94	0.73	84.31	13.38	94.69	12.55	90.81
													2005	11	11	5	26.15	90.75	27.87	78	12.12	87.94	18.1	84.44	23.93	84.25	-2.06	87.69	14.95	95.56	15.62	94.19	26.68	84.19	17	97.88	14.37	80.19	3.08	87.5	13.52	81.38	10.71	37.81	23.72	70.69	22.52	67.06	17.69	96.62	27.39	83.38	8.14	87.44	25.3	80.44	-0.27	91.38	1.51	76.94	11.98	91.12	24.73	51.81	9.47	98.88	0.4	84.62	13.18	94.12	12.48	89.12
													2005	11	11	6	26.34	90.25	27.84	78.94	12.88	83.44	18.58	80.62	23.73	81.06	-2.3	88.62	15.39	94.19	15.95	91.25	26.9	85	16.83	97.69	14.68	77.31	3.33	85.44	15.51	71.19	10.69	39.44	24.1	69	22.88	65.19	18.87	89.56	27.39	83.38	8.17	87.5	25.41	80.38	-0.38	90.56	1.56	76	12.11	90.94	25.04	50.25	9.67	96.19	0.09	85.69	12.92	93.31	15.6	75.06
													2005	11	11	7	26.9	88.38	27.81	79.69	13.47	78.56	19.56	74.25	23.47	77.25	-1.79	84.38	16.73	86.5	16.46	87.38	27.48	83.75	17.54	96.56	15.02	74.12	6.39	80.75	18.57	56.19	13.33	34.94	25.42	63.38	23.17	64.12	20.95	76.81	27.46	83.12	9.12	85.12	25.51	80.56	0.2	85.81	2.38	74.31	12.01	90.81	27.69	41.94	11.54	82.81	0.37	84.19	12.8	92.06	18.65	61.12
													2005	11	11	8	27.35	85.5	27.78	80.62	14.41	72	20.76	67.75	23.23	75.81	1.53	65.31	17.8	81	17.08	82.88	27.95	81.06	18.59	93.25	15.49	71.19	10.24	64	20.68	46.81	16.31	28.75	27.25	56.31	23.44	63.94	23.52	62.44	27.53	82.75	11.19	77.75	25.63	80.88	2.11	71.38	5.13	76.06	11.87	90.81	30.67	33.38	14.65	64.56	1.42	74.75	12.73	90.25	22.6	45.06
													2005	11	11	9	27.82	82.25	27.75	81.44	15.26	67.19	22.05	61.69	22.99	76.56	5.26	45.5	18.82	74.75	17.58	79.94	28.23	79.75	19.96	85.62	15.87	69	12.63	61.31	22.24	41.75	20.51	22.19	29.04	50.69	23.73	63.31	25.46	52.06	27.58	82.44	12.65	72.81	25.73	81.38	3.15	58.31	6.93	66.81	11.8	90	33.05	27.5	18.51	47.06	2.28	66.75	12.91	88.38	24.68	40.88
													2005	11	11	10	28.2	79.88	27.77	81.62	16.13	63.56	23.33	56.44	22.71	78	7.94	30.62	19.73	69.62	17.89	78.56	28.54	78.88	21.04	78.75	16.35	66.75	15.52	54.81	23.51	37.94	22.89	19.25	30.52	46.56	24.01	62	27.11	43.56	27.58	82.25	13.88	70.06	25.77	82.5	3.85	51.62	8.01	61.81	11.77	88.31	35.15	23.38	21	39.88	3.01	62	13.24	86.38	25.86	40.25
													2005	11	11	11	28.52	78.19	27.83	81.38	16.98	59.88	24.62	51.44	22.32	79.88	9.93	23.38	20.35	66.88	17.93	78.81	28.76	77.81	21.94	74.75	16.84	65.12	16.37	52.44	24.28	35.62	23.8	18.12	31.67	43.81	24.25	60.5	28.44	37.31	27.58	82.31	14.85	68.88	25.78	84	4.45	47.88	8.83	58.38	11.89	87.19	36.94	20.38	22.58	36.12	3.58	59.31	13.38	84.88	26.58	39.94
													2005	11	11	12	28.73	76.88	27.91	80.94	17.67	56.19	26.09	46.75	21.8	81.44	11.44	20.62	20.6	65.81	17.87	79.44	28.89	76.88	22.43	72.69	17.12	64.5	16.19	55.06	24.69	33.88	24.3	17.31	32.48	42.12	24.42	59	29.36	33.44	27.62	82.31	15.65	67.69	25.79	85.69	4.87	46.06	9.33	57.19	12.12	86.62	38.4	18.06	23.33	34.25	3.97	58.25	13.42	84.06	27.02	39.31
													2005	11	11	13	28.81	76.12	27.99	80.56	18.04	53.94	27.9	41.81	21.38	81.31	12.4	20	20.51	66.19	17.74	80.19	28.92	76.31	22.56	72.31	17.19	64.38	16.11	57.88	24.7	32.94	24.48	16.88	33.06	40.62	24.51	57.62	29.72	31.69	27.65	82.06	15.97	67.31	25.81	87.25	5.08	45.88	9.17	58.75	12.29	84.69	39.41	16.38	23.39	33.88	4.1	58.56	13.3	84.56	27.13	38.5
													2005	11	11	14	28.73	76.19	28.09	80.12	17.94	54.06	28.81	39.44	21.15	79.38	12.79	20.81	20.24	67.62	17.42	81.88	28.83	76.69	22.38	73.88	17.17	64.19	15.31	67.5	24.4	32.69	24.26	16.88	33.33	39.81	24.55	56.25	29.48	31.5	27.7	81.75	15.92	67.88	25.87	88.38	5.05	47.62	8.6	62.5	11.43	80.31	39.9	15.31	22.9	34.75	3.96	60.38	13.12	86.25	26.88	38.06
													2005	11	11	15	28.54	77.12	28.18	79.75	17.37	56.31	28.9	39	21.02	77.75	12.48	22.88	19.9	70.5	16.9	84.88	28.58	78.94	21.46	79.38	17.03	64	13.72	80.69	23.61	33.81	23.46	17.75	33.3	39.69	24.55	55.31	28.73	32.62	27.77	81.31	15.3	74	25.99	88.5	4.53	52.81	7.56	70.06	8.9	79.81	39.83	14.81	21.9	36.81	3.55	64.12	13.01	87.44	26.19	37.69
													2005	11	11	16	28.11	79.94	28.2	79.69	16.19	61.81	27.82	41.56	21.05	76.56	10.48	34.94	19.34	74.25	16.44	87.69	28.26	80.88	20.27	86.31	16.69	64.62	11.94	79.75	22.38	36.56	19.82	24.88	32.89	40.38	24.55	54.88	27.34	35.69	27.85	81.06	14	76.06	26.11	88.31	2.74	66.88	4.69	85.94	7.65	81.69	39.23	14.88	20.27	45.19	2.94	68.88	12.84	88.75	24.74	41.25
													2005	11	11	17	27.52	83.94	28.19	79.81	14.26	72.44	26.33	46.44	21.2	74.62	5.81	53.88	18.36	82.5	16.08	90.44	27.64	84.88	19	93.75	15.91	68.19	11.06	80.62	20.48	42.5	16.82	31.88	32.16	41.81	24.44	54.62	24.71	47.94	27.85	81.12	13.26	79.38	26.16	88.25	0.97	78.31	2.44	92.62	7.3	81.25	38.17	15.44	17.12	60.69	2.51	71.56	12.93	90.06	22.05	55.19
													2005	11	11	18	27.01	86.81	28.16	80	13.31	79.62	24.16	55.88	21.28	73.38	4.39	54.75	17.37	87.81	15.9	92.88	27.3	86.44	18.29	96.81	15.05	73.56	10.7	82.19	17.93	52.5	15.87	38.19	30.8	47.19	24.33	55.31	21.65	66.75	27.83	81.19	12.87	82.31	26.15	88.31	0.58	79.56	1.21	99.56	6.91	80.06	35.68	21.19	15.82	61.62	2.18	72.19	12.9	91.31	18.25	63.75
													2005	11	11	19	26.82	87.81	28.15	80.38	12.93	82	23.4	60.38	21.29	72.44	4.01	54.19	16.8	92.38	15.9	94.81	27.06	87.44	18.07	97.38	14.43	78.56	10.37	84.62	16.12	62	14.99	44.69	29.83	51.38	24.25	56.88	21.26	69	27.83	81.19	12.62	84.81	26.07	88.75	0.07	82	0.42	100	6.63	78.38	32.75	28.12	14.26	67.5	1.86	73.19	12.01	89.56	16.87	62.44
													2005	11	11	20	26.69	88.38	28.15	80.81	12.48	84.06	22.99	63.25	21.24	71.5	4.38	50.5	16.46	94.69	16.07	95.88	26.85	88.38	17.81	98.12	14.33	80.5	10.01	87.62	15.46	65.62	14.15	49.44	29.01	54.31	24.18	58.75	20.67	72.19	27.82	81.19	12.4	87.12	25.98	89.31	-0.43	84.38	0.6	100	6.37	77.88	31.83	27.31	12.96	74.69	1.39	76	10.5	88.25	15.7	63.12
													2005	11	11	21	26.59	88.5	28.13	81.25	11.99	87.06	22.66	65.62	21.23	70.19	5.14	45.12	16.19	96.25	16.23	96.69	26.64	88.94	17.48	98.31	14.73	77.94	9.66	91.19	15.08	67.75	13.37	53.75	28.2	56.88	24.06	61.06	19.3	78.06	27.78	81.38	12.12	89.75	25.89	89.81	-1.32	89.25	1.29	100	6.01	79.56	31.34	25.81	12.04	81	1.01	79.12	9.47	90.56	14.58	65.56
													2005	11	11	22	26.49	88.38	28.11	81.75	11.59	91.06	22.22	68.56	21.13	68.81	5.39	42.38	15.98	97.44	16.26	97.44	26.44	89.25	17.17	98.25	14.8	76.69	9.4	94.31	14.41	71.62	12.62	60.19	27.41	59.31	23.91	64	17.99	86.06	27.71	81.81	11.64	93.62	25.81	90.19	-2.35	94	2.07	99.25	5.59	83.12	30.83	23.5	11.31	86.44	0.69	81.94	9.01	90.06	13.56	68.88
													2005	11	11	23	26.43	88.25	28.05	82.25	11.41	92.88	21.58	71.88	20.92	67.81	5.23	41.44	15.87	98	16.17	98.12	26.26	89.44	16.8	98.5	14.66	76	9.25	96	14.04	73.75	11.93	68.88	26.55	62.31	23.76	66.81	17.48	89.19	27.63	82.31	11.4	96.5	25.76	90.25	-2.57	95.25	2.42	99.38	5.34	87.56	29.51	21.94	10.93	89.31	0.39	83.88	8.73	89.31	12.8	71.75
													2005	11	12	0	26.33	88.25	27.98	82.62	11.34	92.88	20.85	75.19	20.74	67.94	4.83	41.69	15.79	98.19	16.03	98.44	26.12	89.5	16.52	98.88	14.35	76.44	9.35	94.94	13.76	75.31	11.4	77.12	25.73	65.44	23.64	69.06	17.05	92.12	27.53	82.88	11.21	99	25.75	90.38	-2.78	98.06	2.54	100	5.44	91.06	28.03	21	10.91	89.62	0.17	85.56	8.12	89.81	12.13	74.69
													2005	11	12	1	26.25	88.25	27.92	83	11.32	92.31	20.09	78.31	20.69	67.19	4.42	42.06	15.65	98.44	15.85	97.69	26.01	89.56	16.37	99.06	14.1	77.69	9.53	93	13.34	77.56	10.92	82.81	24.96	68.38	23.57	69.88	16.78	94	27.41	83.25	11.12	100	25.75	89.94	-2.84	100	2.7	99.19	5.82	92	26.93	21	10.9	89.88	-0.04	86.88	7.54	91.31	11.39	77.81
													2005	11	12	2	26.17	88.12	27.88	83.19	11.26	92.12	19.43	81.81	20.8	65.69	3.91	43.31	15.57	98.44	15.54	96.25	25.93	89.5	16.12	99.44	14.18	77.75	9.18	94.56	13.08	78.88	10.9	81.12	24.3	70.5	23.39	70.19	16.52	95.19	27.31	83.5	11.1	100	25.74	89.44	-2.69	100	2.73	98.38	6.24	91.31	26.02	22	10.7	90.12	-0.38	89.25	7.46	90.12	10.84	80.19
													2005	11	12	3	26.11	88.12	27.86	83.38	11.14	93	18.74	86.5	20.9	64.31	3.25	45.38	15.46	98.31	15.23	93.81	25.95	89.19	15.92	99.62	14.26	77.56	8.51	97.62	13.09	78.75	10.76	77.69	23.71	71.56	23.26	71.12	16.11	97.38	27.23	83.62	11.15	100	25.71	89.38	-2.43	100	2.32	99.75	6.33	90.88	25.22	23.31	10.48	89	-0.56	90.06	7.61	87.81	10.62	81.56
													2005	11	12	4	26.04	88.19	27.85	83.44	10.94	94.75	18.13	91.19	20.97	63.25	2.61	47.62	15.32	98.19	15.08	91.31	25.94	89	15.82	99.69	14.33	77.5	8.12	98.44	13.2	78.5	10.38	75.81	23.18	71.94	23.11	72.31	15.64	97.88	27.16	83.5	11.41	100	25.69	89.56	-2.45	100	1.9	100	6.29	90.94	24.45	24.62	10.12	87.5	-0.83	91.44	7.66	86.56	10.58	82.44
													2005	11	12	5	25.99	87.75	27.86	83.38	10.7	96.5	17.83	93.81	20.92	63.12	2.21	49.06	15.08	98.69	15.03	90.44	25.94	88.75	15.79	99.62	14.35	77.5	7.98	97.69	13.1	79.31	10.08	73.06	22.68	72.25	23.01	73.06	15.82	95.81	27.09	83.5	11.66	100	25.71	89.5	-2.62	100	1.8	99.94	6.26	91	23.7	25.88	9.92	86.19	-1.02	92.25	7.65	86.75	10.76	83
													2005	11	12	6	26.19	87.19	27.89	83.25	10.83	94.62	18.43	91.12	20.82	63.69	2.08	49.44	15.44	98.06	15.4	87.62	26.37	88.56	15.91	99.31	14.33	77.69	7.33	96.62	15.12	69.56	10.3	67.56	23.65	64	23.34	71.62	17.88	83.12	27.07	83.25	12.08	100	25.78	89	-2.6	100	1.95	98.69	6.23	90.69	23.8	25.5	10.52	83.06	-1.2	93.06	7.63	88	14.17	71.94
													2005	11	12	7	27	84.12	27.94	83	11.64	88.44	20.38	80.19	20.69	65	2.23	50.75	16.32	94.44	16.05	83.19	27.15	86.38	17.52	96.5	14.67	76.19	6.5	95.38	18.32	54.5	13.25	53	25.9	50.19	23.64	70.88	21.41	59.81	27.12	82.94	13.2	98.5	25.97	87.25	-0.89	98	2.3	97.25	6.15	90.19	26.55	20.62	14.11	65.12	-0.7	89.25	7.7	89.94	17.44	66.56
													2005	11	12	8	27.58	81.06	27.94	83	12.9	80.12	23.61	62.5	20.57	66.19	5.45	50.56	17.16	89.06	16.69	79.69	27.4	85.06	18.93	91.88	16.01	70.12	6.26	92.75	20.44	45.38	16.26	41.69	27.9	43.75	24	70.5	25.58	35.5	27.19	82.75	15.16	96	26.29	82.06	1.84	84.94	2.9	95.06	6.19	89.44	30.63	15.12	18.49	49.62	0.73	79	8.55	89.06	20.45	55
													2005	11	12	9	28.05	78.69	27.92	83.19	13.9	73.38	26.5	50.12	20.51	66.62	8.98	35.69	18.23	81.69	17.19	76.81	27.63	83.5	20.69	82.88	16.56	67.5	7.02	87.5	21.8	40.94	20.19	27.5	29.9	38.75	24.33	70.38	27.98	28.75	27.22	83.06	15.9	94.12	26.4	79.5	5.02	72.12	3.76	91	6.7	88.19	33.85	13.06	21.93	40.25	2.09	70.5	9.27	88.19	22.82	44
													2005	11	12	10	28.48	76.56	27.96	83.12	15.01	66.31	28.17	44.31	20.56	66.56	12.56	27.06	19.48	74.31	17.54	74.81	27.83	82.31	22.3	74.31	17.12	65.19	8.75	78.25	22.7	38.69	22.3	21.25	31.62	35.06	24.56	70.69	29.61	25.62	27.19	83.69	16.16	90.88	26.38	79.75	7.98	62.38	4.97	84.94	7.19	87.62	36.13	12.12	23.72	34.56	3.15	63.81	10.08	84.12	24.34	40.19
													2005	11	12	11	28.78	74.94	28.01	82.88	15.92	61.12	29.19	41.25	20.71	65.94	15.15	22.38	20.49	69.5	17.8	73.56	27.95	81.75	23.4	69.31	17.67	63.19	10.46	69.06	23.44	36.56	23.3	18.94	33.03	32.31	24.69	71.25	30.55	24.88	27.15	84.38	16.4	87.12	26.34	80.25	9.85	56.62	5.2	83.44	7.26	89.56	37.83	11.62	24.83	30.75	3.98	60.06	10.7	79.56	25.45	38.06
													2005	11	12	12	28.98	73.62	28.05	82.38	16.58	57.31	29.15	40.94	20.78	65.38	16.57	21.19	21.12	67.38	18.03	73	28	81.56	24.08	66.5	18.02	61.94	10.99	61.5	24.1	34.12	23.8	17.56	34.1	30.44	24.76	72	30.88	25.69	27.15	84.94	16.53	84.62	26.29	80.75	11.05	53.38	4.92	85.31	7.35	91.69	39.01	11.31	25.21	28.5	4.59	58.5	11	76.19	26.2	36.62
													2005	11	12	13	29.01	73	28.09	81.69	16.87	55.56	28.94	41.75	20.72	65.81	17.19	21.44	21.44	66.75	18.1	73.19	28.05	81.25	24.33	65.62	18.15	61.5	10.65	56.62	24.58	31.75	23.95	16.75	34.76	30.75	24.81	72.38	30.75	27.12	27.16	85.31	16.49	83.75	26.24	80.75	11.63	52.81	4.59	86.81	7.59	91	39.61	11.19	25.52	26.94	4.88	58.69	11.08	75.06	26.59	35.62
													2005	11	12	14	28.88	73.12	28.08	81.12	16.78	55.69	28.26	44.06	20.55	66.75	17.03	22.75	21.19	68	17.94	74.69	28.01	81.38	24.16	66.12	18.01	62.06	9.68	56	24.82	29.81	23.67	16.69	34.98	33.06	24.79	72.69	30.19	29.06	27.19	85.44	16.29	85.06	26.19	80.06	11.53	55.88	4.17	88.5	7.58	89.81	40.08	10.94	25.3	26.44	4.81	60.44	11.03	76	26.59	34.94
													2005	11	12	15	28.72	73.94	28.06	80.62	16.29	57.69	27.44	47.12	20.41	67.38	15.95	25.5	20.62	70.81	17.63	77	27.95	81.94	23.53	68.56	17.52	63.94	8.22	59.38	24.43	30.06	22.87	17.88	34.96	34.62	24.73	72.94	29.26	31.44	27.2	85.31	15.76	89.38	26.16	78.88	10.45	73.5	3.54	91.44	7.33	89.88	39.91	10.81	24.33	27.69	4.02	67.69	10.19	82.31	26.15	35.44
													2005	11	12	16	28.33	76.62	28.02	80.31	15.3	62.12	26.47	50.81	20.3	68.38	13.56	33.44	19.78	75.62	17.2	79.81	27.75	83.38	22.22	75.25	16.66	67.75	6.41	66.94	23.38	32.25	19.36	26.31	34.6	35.62	24.58	73.5	27.92	34.56	27.22	85.12	15.05	93.5	26.09	78.19	6.83	88.94	2.47	96.62	7.08	90.25	39.23	10.81	22.17	39.25	1.96	78.81	9.4	80.19	25.08	39.5
													2005	11	12	17	27.65	81.12	27.96	80.31	13.33	72.38	25.34	56.19	20.1	70.12	8.59	51.12	18.33	86.56	16.8	82.56	27.14	86.12	20.23	88.62	15.47	73.62	5.3	72.94	21.58	37	16.37	36.88	33.94	36.38	24.37	74.31	25.37	45.5	27.19	85.06	14.99	94.81	26	78.5	4.87	94.94	1.72	98.62	6.92	89.69	37.97	11.06	18.38	55.38	1.66	78.69	9.01	81.62	22.66	57.5
													2005	11	12	18	27	84.75	27.9	80.56	12.21	80.44	24.35	62.06	19.94	71.81	6.65	57.5	16.9	92.38	16.44	85.19	26.87	86.5	18.98	95	14.94	76.88	4.86	74.69	18.72	47.19	15.65	49.31	31.8	39.75	24.08	75.56	22.09	65.88	27.26	84.38	15.37	93.5	25.87	80.81	4.72	98.44	1.65	98.88	6.55	89.56	35.65	12.12	16.75	58.69	1.82	76.56	8.63	83.69	19.33	72.38
													2005	11	12	19	26.77	85.94	27.83	81	11.44	86.38	23.5	67.81	19.84	72.5	5.73	60.31	16.61	94.31	16.18	87.5	26.81	86.5	18.55	96.38	14.68	78	4.43	77.25	16.66	56.75	14.87	62.69	30.59	40.12	23.89	76.62	21.22	69.12	27.37	83.81	15.43	91.94	25.68	83.5	4.58	100	1.75	98.94	5.89	91.19	32.81	13.5	15.39	63.12	2.08	74.06	8.23	86.12	17.43	86.62
													2005	11	12	20	26.64	86.81	27.78	81.25	10.81	90.44	22.67	73.56	19.8	73.06	5.18	61.75	16.37	95.25	16.01	88.88	26.72	86.75	18.14	97.75	14.18	79.81	3.81	81.69	15.84	59.81	14.03	72	29.77	42.19	23.78	77	20.38	71.56	27.47	83.62	15.25	91.88	25.45	84.69	4.42	100	1.9	99	5.23	93	30.74	15.44	14.15	68.69	2.2	72.38	7.75	89	17.15	92.12
													2005	11	12	21	26.5	87.44	27.75	81.44	10.4	92.69	21.98	78.94	19.79	73.69	4.52	64.25	16.1	95.94	15.87	90.25	26.6	87	17.8	98.38	13.74	81.94	3.15	86.44	15.48	60.69	13.23	77.88	28.93	44.56	23.69	77.06	19.33	77.12	27.56	83.56	15.11	93.38	25.29	83.38	4.32	100	1.87	98.44	4.59	94.81	28.92	20.12	13.1	74.19	2.08	72.69	7.13	92.62	17.19	96.31
													2005	11	12	22	26.36	87.94	27.73	81.44	10.12	94.25	21.24	83.88	19.78	74.31	3.9	66.81	15.86	95.88	15.82	90.81	26.5	87.19	17.54	98.5	13.44	83.62	2.85	89.69	15.08	62.44	12.45	82.94	27.97	47.56	23.59	77.19	18.1	85.12	27.68	82.94	15.11	94.31	25.19	80.19	4.76	100	1.8	98.62	4.15	97.06	27.66	25.88	12.19	79	2.02	73.81	6.5	96.56	17.08	97.94
													2005	11	12	23	26.23	88.25	27.69	81.38	9.93	95.38	20.55	87.75	19.8	74.25	3.48	68.31	15.48	95.69	15.83	92	26.39	87.31	17.12	99.38	13.22	84.56	2.72	93.75	14.52	65.06	11.74	87.56	27.05	50.44	23.48	77.12	17	92.88	27.78	81.94	15.19	94.19	25.09	77.75	4.13	100	1.69	98.94	3.9	98.12	26.83	29.06	11.48	82.56	2.3	73.06	5.93	100	16.77	98.69
													2005	11	13	0	26.12	88.25	27.58	81.38	9.74	96.25	20.09	90.38	19.79	73.69	3.11	69.38	15.15	95.62	15.85	93.62	26.29	87.31	16.67	100	13.08	84.5	2.53	98.06	14.36	65.31	11.17	91.5	26.19	53	23.42	76.88	16.93	93.69	27.8	81.12	15.23	93.94	24.92	77	3.53	100	1.62	98.88	3.89	97.81	26.12	30.88	10.99	84.12	2.5	72.94	5.46	100	16.37	99.25
													2005	11	13	1	26.02	88.31	27.49	81.38	9.59	97.06	19.88	91.75	19.76	73.31	2.76	70.12	14.91	95.69	15.84	95.25	26.18	87.25	16.3	100	12.96	84.12	2.26	100	14.3	64.31	10.79	94	25.42	54.12	23.36	76.75	16.75	94.19	27.74	81.06	15.21	93.81	24.73	77.12	3.78	100	1.62	98.81	4.34	95.19	25.35	32.62	10.62	84.25	2.54	75.12	5.41	100	16.07	99.44
													2005	11	13	2	25.94	88.12	27.43	81.38	9.53	97.25	19.63	93.19	19.76	72.5	2.55	70.19	14.68	96.12	15.83	96	26.08	87.5	15.99	100	12.83	84	2.13	100	14.03	63.62	10.5	95.06	24.77	54.06	23.32	76.81	16.51	95.44	27.65	81.25	15.18	93.81	24.62	77.44	4.82	100	1.69	98.69	4.05	96.06	24.45	34.88	10.24	84.19	2.57	77.69	5.56	100	15.71	100
													2005	11	13	3	25.88	88.12	27.4	81.38	9.5	97.38	19.44	94.75	19.79	71.25	2.46	70.25	14.4	96.75	15.83	96.38	26.05	87.81	15.63	100	12.67	84.31	2.06	100	13.33	64.38	10.2	95.12	24.23	54.75	23.27	76.94	16.18	97.25	27.61	81.56	15.23	93.75	24.53	78	5.48	100	1.56	98.75	3.31	99.19	23.67	37.06	9.87	84.5	2.74	80.5	5.46	98.69	15.27	100
													2005	11	13	4	25.83	88.19	27.39	81.5	9.51	97.06	19.39	95.38	19.8	70.44	2.44	71.38	14.13	97.31	15.83	96.56	25.98	88.56	14.99	100	12.52	84.62	1.94	100	13.05	62.56	9.97	93.5	23.77	56.56	23.25	77.12	15.8	98.19	27.61	81.75	15.3	93.69	24.49	78.38	5.68	98.88	1.46	98.88	2.79	100	22.98	38.56	9.69	84.31	3.03	83.56	5.34	98.19	14.9	100
													2005	11	13	5	25.79	88.31	27.37	81.69	9.53	96.06	19.37	95.31	19.86	70.31	2.44	75.25	14.05	97.31	15.98	96	25.94	89.19	14.82	100	12.33	85.81	1.82	100	13.19	59.56	9.79	90.44	23.32	59.69	23.26	77.38	16.01	95.94	27.65	81.81	15.24	94.06	24.5	78.81	5.79	98.56	1.62	98.56	2.45	100	22.25	40	9.73	83.19	3.19	87.56	5.2	98.75	14.95	100
													2005	11	13	6	25.98	88.12	27.38	81.62	9.67	94.44	19.64	93	19.92	70.69	2.5	82	14.33	96.69	16.25	94.56	26.34	89.06	14.8	100	12.14	87.62	1.84	100	15.85	49.44	9.92	84.12	24.22	55.88	23.56	76.38	17.86	83.81	27.69	81.94	15.15	93.5	24.51	79.06	5.88	99	1.93	98.62	2.15	99.31	23	36.75	10.31	80.5	3.32	91.12	4.88	99	16.65	93.81
													2005	11	13	7	26.76	85.81	27.4	81.25	9.95	92.62	20.51	86.94	20.01	70.94	3.3	87.12	15.26	93.94	16.8	90.69	27.02	87.12	16.81	90.88	12.57	85.62	4.45	94.56	20.25	36.06	12.26	67.06	26.39	48.88	23.85	75.44	21.37	57.25	27.74	81.81	15.19	92.31	24.54	79.19	6.31	98.12	2.31	98.44	1.96	97.25	25.83	27.19	13.87	61.81	4.9	88.19	4.87	98.44	18.55	83.44
													2005	11	13	8	27.35	82.62	27.39	80.94	12.12	80.31	22.99	72.25	20.12	71	6.42	79.94	16.3	91.25	17.27	87.06	27.5	84.62	19.15	81.25	14.23	76.94	7.06	85.06	22.89	29.5	14.61	57.5	28.63	42.31	24.13	74.06	25.18	34.69	27.78	81.81	15.34	90.06	24.56	79.19	7.66	95.94	3.08	97.31	2.18	94.81	30.12	15.69	17.94	44.12	7.53	81.75	5.26	97.06	20.63	69.75
													2005	11	13	9	27.92	79.56	27.38	80.56	13.69	71.69	26	57.75	20.23	71.12	9.63	74.75	17.39	85.44	17.54	85.38	28.05	81.88	21.68	74.56	14.93	73.75	8.88	78.12	24.15	28.19	18.23	40.56	30.69	36.31	24.42	72.44	27.86	26.75	27.85	81.75	15.25	87.62	24.57	79.06	9.53	91.19	3.66	96.06	3.47	91.06	33.85	11.81	21.21	34.81	8.94	79.25	5.76	95.88	22.42	59.62
													2005	11	13	10	28.42	77	27.47	79.62	14.73	65.69	27.71	50.56	20.29	71.12	13.38	66.06	18.26	78.81	17.71	85	28.51	79.88	23.69	69.06	15.54	70.88	10.4	71.62	24.51	29.94	20.78	30.06	32.49	31.69	24.62	71.06	29.93	23.44	27.94	81.5	15.27	89.75	24.55	79.12	11.95	82.38	4.3	93.62	4.73	86.69	35.87	11.62	22.9	30.88	10.05	78.06	6.62	94.31	23.86	52.94
													2005	11	13	11	28.75	75.38	27.59	78.81	15.69	60.62	28.56	46.88	20.3	70.25	16.42	54.56	19.01	73.31	17.81	85.25	28.84	78.44	24.9	66.06	16.23	67.25	11.55	67.56	24.65	31.81	22.44	24.75	33.94	28.81	24.83	70	31.3	22	28.05	80.94	15.47	90.94	24.56	79.06	13.44	76.12	4.85	90.5	5.21	83	37.44	11.38	23.69	28.69	10.71	79.56	7.8	90.5	24.9	48.44
													2005	11	13	12	28.88	74.62	27.69	78.19	16.44	56.88	28.3	47.31	20.29	69.25	18.23	48.12	19.64	69.81	17.83	85.88	29.01	77.56	25.46	65.25	16.83	63.94	12.24	66.81	24.97	32.31	23.37	22.19	34.92	28.25	25	69.19	32.11	21.31	28.16	80.31	15.62	91	24.62	78.69	13.99	74.25	4.8	89.81	5.65	79.94	38.59	11.06	23.79	28	10.73	83.69	9.05	84.12	25.66	45.19
													2005	11	13	13	28.88	74.62	27.8	77.5	16.92	54.56	27.67	50	20.29	68.44	19.08	45.88	20.02	67.75	17.77	86.94	28.9	77.56	25.33	66.38	17.26	61.5	12.47	68.56	25.33	31.31	23.83	20.94	35.51	28.62	25.12	68.56	32.3	21.44	28.23	79.94	15.69	91	24.71	78.12	14.29	73.81	4.62	90.88	5.92	78.06	39.3	10.88	23.41	28.44	10.47	88.19	9.76	79.62	25.97	42.88
													2005	11	13	14	28.76	75.25	27.88	77	16.99	54	26.5	54.94	20.28	67.69	19.06	46.31	19.99	67.31	17.65	88	28.55	79.12	24.84	68.62	17.48	60.31	12.23	72.06	25.16	31.38	23.76	20.81	35.79	29.12	25.16	68	31.91	22.25	28.23	80.12	15.59	91.38	24.78	77.69	14.16	75.56	4.4	92.44	5.66	81.44	39.57	10.75	22.59	30.31	10.17	91.44	9.94	78.44	25.94	41.69
													2005	11	13	15	28.52	76.62	27.98	76.56	16.62	55.69	25.05	61.94	20.26	67.06	18.48	48.69	19.52	69.19	17.53	89.06	28.12	81.75	23.81	73.44	17.44	60.44	11.29	79.31	24.37	33.19	23.04	22.31	35.76	29.25	25.14	67.38	31.02	23.88	28.15	80.5	15.39	92.38	24.83	77.62	13.37	80.94	4.12	94.44	5.15	86.5	39.4	10.69	21.3	33.88	9.87	93.5	9.48	81.75	25.54	41.81
													2005	11	13	16	28.1	79.44	28	76.44	15.6	60.75	23.55	70.06	20.23	66.69	16.45	58.12	18.73	74.62	17.39	90.06	27.66	84.44	22.03	83.19	17.06	62.19	9.32	89.62	23.24	35.62	19.55	31.5	35.37	29.12	25.05	66.81	29.47	26.81	28.07	80.62	15.2	92.88	24.87	77.69	11.97	89.25	3.55	97.44	5.05	89.38	38.75	10.88	19.19	42.31	9.57	95.31	8.42	88.75	24.52	45.5
													2005	11	13	17	27.54	83.19	27.97	76.5	13.64	71.25	22.23	77.88	20.21	66.88	12.23	77.44	17.3	85.25	17.15	92.12	27.08	86.5	20.41	93.81	15.93	68.31	8.47	93.19	21.49	40	16.74	44.44	34.57	28.62	24.95	66.56	26.24	42	27.95	80.62	15.12	93.31	24.86	77.94	11.15	94.56	2.87	98.88	4.92	91.5	37.65	11.31	16.39	55.88	9.43	95.88	8.14	90.81	22.16	63.31
													2005	11	13	18	26.98	85.94	27.92	76.31	12.63	78.5	21.21	84.75	20.26	67.12	11.72	81.56	16.14	87.12	16.88	94.69	26.75	87	19.65	96.69	15.24	72.56	7.93	95.38	18.81	49.75	15.79	56.31	32.05	31.56	24.83	66.81	22.61	62.06	27.84	80.62	15.2	93.25	24.83	78.44	11.13	95.38	2.79	98.5	5	91.69	35.02	14.25	15.17	64.94	9.45	95.56	7.27	95.44	19.53	79.56
													2005	11	13	19	26.8	86.69	27.88	76.38	11.97	83.06	20.59	89.25	20.35	67.06	11.12	86.88	15.57	89.19	16.79	96.25	26.56	87	19.29	97.31	14.9	74.88	7.29	97.31	16.76	59.38	14.73	65	30.74	32.44	24.69	67.75	21.76	64.69	27.73	80.75	15.26	93.06	24.87	78.81	11.12	95.81	2.54	98.44	5.28	91.44	31.36	18.88	14.16	74.88	9.58	95.06	6.59	96.88	18.68	85.75
													2005	11	13	20	26.69	87.12	27.83	76.56	11.44	85.94	20.3	91.62	20.44	67.31	10.71	90.81	15.12	90.81	16.83	96.5	26.39	86.56	18.97	97.25	14.58	76.88	7.55	96.5	15.74	63.25	13.69	69.19	29.84	33.88	24.58	68.88	21.03	66.12	27.59	81.06	15.15	92.75	24.92	79.12	10.96	96.94	2.1	98.56	5.75	91.44	30.39	17.94	13.26	84.19	9.65	94.75	5.92	97.31	18.02	90.06
													2005	11	13	21	26.55	87.75	27.79	76.94	11.11	87.62	20.12	93.25	20.51	67.75	10.08	96	14.8	91.88	16.8	96.69	26.24	86	18.65	97.69	14.18	79.44	7.47	96.44	15.28	64.75	12.79	70.56	28.93	35.88	24.49	70.31	20.15	69.12	27.44	81.44	14.99	92.69	24.95	79.56	10.9	97.56	2.27	98.44	6.38	92.06	29.53	16.56	12.57	90.25	9.65	94.75	5.31	97.94	17.48	92.5
													2005	11	13	22	26.4	88.56	27.76	77.25	10.93	88.81	20	94.69	20.52	68.44	9.85	98.56	14.68	91.94	16.75	96.56	26.05	85.31	18.34	98.12	13.8	81.69	7.49	95.81	14.66	68.38	12.14	69.94	27.98	38.56	24.38	72.31	19.12	74.31	27.35	81.75	14.82	93.12	24.99	80.12	11.01	97.25	2.76	98.31	6.93	93.69	28.6	14.88	11.97	92.88	9.65	94.88	4.76	98.69	16.83	95.06
													2005	11	13	23	26.26	89.44	27.69	77.88	10.92	89	19.85	94.94	20.51	68.94	9.82	99.38	14.62	91.56	16.74	96.56	25.89	84.94	18.08	98.38	13.52	82.81	6.98	96	14.05	72.44	11.7	67.81	27.06	41.25	24.25	74.12	17.94	81	27.31	82.06	14.61	93.44	25.04	80.44	11.18	97.25	2.87	98.69	7.25	95.19	27.61	13.12	11.34	93	9.69	95	4.31	99.62	16.23	96.5
													2005	11	14	0	26.12	90.31	27.62	78.25	10.89	89.19	19.35	94.69	20.56	68.88	9.68	100	14.26	92	16.72	96.56	25.7	84.88	17.9	98.5	13.31	83.44	6.3	95.12	13.72	74.19	11.4	64.12	26.25	43.31	24.11	75.44	16.87	87.38	27.29	82.62	14.43	93.38	25.12	79.81	11.28	98.19	2.87	98.88	7.5	96.19	26.53	12.38	10.71	92.5	9.71	95.5	4.01	100	15.68	97.44
													2005	11	14	1	25.99	91	27.54	78.44	10.79	89.81	18.45	94.25	20.63	68.75	9.56	100	13.94	92.31	16.73	96.25	25.56	85	17.73	98.81	13.21	83.56	5.4	94.88	13.63	74.19	11.15	59	25.51	44.69	24	76.38	16.02	92.12	27.28	84	14.22	92.88	25.17	78.88	11.35	99.06	2.91	98.88	7.76	96.94	25.39	12.81	9.96	92.94	9.72	96.38	3.62	100	15.13	98.19
													2005	11	14	2	25.87	91.62	27.49	78.44	10.54	91.25	17.82	94.88	20.73	68.56	9.23	100	13.67	92.81	16.73	96.12	25.48	85.38	17.78	98.69	13.22	83.25	4.73	95.06	13.55	74.31	11.07	52.75	24.89	46.12	23.94	77.12	15.33	97.31	27.34	84.62	14.01	91.38	25.17	78.06	11.24	99.44	2.87	98.88	8.19	95.25	24.2	14.06	9.34	94.25	9.76	97.06	3.25	100	14.56	98.62
													2005	11	14	3	25.75	92	27.49	78.12	10.4	92	17.38	94.62	20.8	68.5	9.49	100	13.31	94.06	16.69	95.94	25.44	86.06	17.93	98.62	13.16	83.38	4.3	95.19	13.32	75.81	11	47.44	24.37	48.06	23.93	77.94	14.76	100	27.42	83.19	13.71	89.06	25.05	78.06	10.98	98.94	2.79	99	8.4	93.06	23.11	15.75	9.02	93.81	9.88	97.06	2.87	100	14.16	98.38
													2005	11	14	4	25.65	92.25	27.51	77.44	10.27	92.62	17.06	94.69	20.89	68.19	9.65	100	13.05	95	16.55	96.19	25.41	86.94	18.01	98.56	12.97	84.19	4.04	95.44	13.08	77.31	10.99	43.38	23.95	50.56	23.83	79.19	14.33	100	27.48	81.06	13.44	87.12	24.91	78.44	10.38	100	2.73	98.88	8.34	92.62	22.13	17.94	8.8	92.81	9.94	97.38	2.57	100	13.76	98.94
													2005	11	14	5	25.57	92.38	27.55	76.88	10.15	93	16.87	94.94	21	67.69	9.8	100	12.88	95.62	16.67	94.81	25.42	87.94	17.8	98.75	12.76	85.56	3.73	95.62	13.18	76.88	10.85	41.44	23.63	53.06	23.8	79.94	15.19	99.19	27.51	80.25	13.26	86.81	24.92	78.44	9.64	100	2.96	97.88	8.25	92.88	21.24	21.56	8.57	91.62	9.92	97.56	2.41	100	13.74	98.88
													2005	11	14	6	25.76	91.81	27.63	76.75	10.28	92	17.26	92.81	21.01	67.69	9.37	100	14.05	92.12	17.12	90.88	25.77	88.81	17.55	98.69	12.63	86.81	3.48	95.44	15.27	66.94	10.86	40.25	25.02	50.19	24	79.44	18.57	79.94	27.63	79.88	13.33	84.75	25.02	78.44	9.32	100	3.14	97	8.21	93.06	22.45	24.75	8.79	88.5	9.67	98.5	2.55	100	16.02	89
													2005	11	14	7	26.54	88.69	27.7	76.88	10.34	91.19	18.27	87.81	20.99	67.69	9.26	100	16.94	81.25	17.52	86.31	26.5	88.19	18.94	97	12.77	86.75	4.78	94	18.5	53.88	13.11	35.06	27.57	43.12	24.22	78.56	22.71	59.75	27.78	79.38	13.52	83.31	25.19	78.44	9.69	98.31	3.14	96.88	8.24	92.88	26.37	26.19	10.62	74.75	9.86	97.5	2.57	100	18.33	77.81
													2005	11	14	8	27.25	84.25	27.76	77	12.3	80.69	19.84	80.31	21.01	67.44	11.6	97.69	19.8	70.06	17.94	82.12	26.73	88.19	20.15	92.19	14.04	80.19	6.19	88.06	20.55	47	15.62	29.19	30.22	35.38	24.48	77.44	27.23	39.75	27.9	78.94	13.74	82.19	25.33	78.38	11.26	91.56	3.55	97.31	8.29	92.38	30.56	28.56	13	60.62	10.62	95.44	3.39	97	20.73	67.5
													2005	11	14	9	27.97	79.94	27.8	77	13.39	73.44	21.45	72.81	21.08	67.69	13.84	91.38	21.8	62.5	18.4	78.25	26.84	87.75	21.9	81.88	14.39	78.5	7.13	82.94	21.77	43.81	19.95	25.5	32.37	29.81	24.74	76.31	30.19	31.06	27.96	78.75	13.9	81.94	25.43	78.25	13.3	82.31	3.17	97.44	8.4	91.88	33.67	23.94	16.53	40.69	11.4	93	4.48	91.44	22.75	60.06
													2005	11	14	10	28.68	75.62	27.84	76.56	14.07	68.12	23.06	65.88	21.12	68.12	17.47	71.38	23.08	58.94	18.67	75.94	26.86	86.88	23.88	69.44	14.72	76.75	7.94	78.69	22.25	43.94	23.37	23.56	33.98	28.12	24.98	75.44	32.03	27.38	27.95	78.81	14.01	81.88	25.48	78.19	13.9	69.12	2.9	97	8.63	91.75	36.05	19	18.91	33.19	12.12	88.75	5.73	86.25	24.19	56.12
													2005	11	14	11	29.19	72.81	27.89	76.19	14.64	64.56	24.59	59.31	21.15	68.5	19.18	60.88	23.79	57.31	18.85	74.31	26.83	85	25.04	63.94	15.06	74.62	8.7	75.06	22.66	44.12	24.68	22.06	35.17	29.12	25.15	74.81	33.42	24.69	27.94	78.81	13.79	84	25.51	78.12	14.04	60.31	3.1	96.06	8.87	92.12	37.9	15.94	20.58	30.5	12.97	83.25	8.12	62.56	25.14	53.69
													2005	11	14	12	29.34	74.25	27.95	76	15.2	61.81	26.2	53	21.2	68.75	20.19	57.31	24.19	56.75	18.8	74.25	26.83	82.81	25.48	62.81	15.68	71.62	9.16	73.19	22.79	44.5	25.43	20.75	36.1	29.25	25.27	74.12	34.33	23.19	27.93	78.75	13.6	85.5	25.53	78.19	14.06	55.44	3.51	94.88	9.01	92.75	39.24	14.19	21.48	29.81	13.33	76.88	9.54	50.19	25.8	51.62
													2005	11	14	13	29.4	74.06	27.99	76.06	15.51	60.25	27.23	49.19	21.27	69.31	20.37	57.25	24.37	56.75	18.43	76.06	26.78	82.25	25.46	63.88	16.13	69.5	9.05	73.81	23.06	42.38	25.76	19.88	36.72	29.06	25.38	73.31	34.75	22.56	27.89	78.94	13.57	86.25	25.57	78.38	13.87	53.38	3.67	94.75	9.19	92.81	40.08	13.06	21.65	30.31	12.75	69.94	9.85	50.75	26.05	50.31
													2005	11	14	14	29.29	74.56	28.03	76.19	15.44	60.25	26.62	50.88	21.33	69.25	19.66	61.12	23.9	58.44	18.17	77.56	26.64	83.31	24.97	66.38	16.3	68.62	8.52	77.25	23.13	39.62	25.65	19.62	37.03	28.69	25.32	72.94	34.64	22.69	27.8	79.5	13.66	86.75	25.62	78.5	13.23	55.19	3.51	94.94	9.44	92.62	40.44	12.38	21.35	31.44	11.53	65.44	9.59	54.56	25.95	49.94
													2005	11	14	15	28.98	75.5	28.07	76.12	15.04	61.81	25.32	55.88	21.38	69.38	18.42	69.31	23.08	61.5	17.9	79.19	26.42	84.69	23.94	71.56	16.19	68.62	7.64	83.88	22.23	41.06	24.83	20.44	37.02	28.62	25.25	72.94	34.04	23.44	27.69	80.25	13.85	86.56	25.68	78.69	11.84	64.12	3.18	95.62	9.71	92.56	40.33	11.88	20.44	33.94	9.91	67.69	7.98	70.75	25.3	51.06
													2005	11	14	16	28.47	78.38	28.06	75.94	14.14	66	24.1	62.75	21.44	69.38	16.95	77.94	21.89	66.69	17.65	81.06	26.08	86.19	22.53	79	15.78	70.12	6.61	90.75	20.59	45.25	20.98	27.56	36.66	29.06	25.08	73.56	32.91	25.19	27.55	81.31	14.04	85.75	25.74	78.69	8.56	82.88	2.78	97.5	9.93	92.56	39.78	11.5	18.28	47.56	8.3	73.69	5.61	78	24.42	54.25
													2005	11	14	17	27.69	83.44	28.05	75.56	12.55	74.81	22.87	71.75	21.48	69.06	15.55	84.94	20.07	79.25	17.33	83.88	25.58	88.38	20.74	91.19	14.87	74.69	5.92	93	18.74	51.19	18.23	35	35.87	30.62	24.92	74.5	30.76	36.19	27.44	82.31	14.15	85	25.79	78.62	6.38	89.44	2.58	98.62	10.17	92.81	38.74	11.38	14.98	60.56	7.46	77.12	4.95	82.56	22.58	66.75
													2005	11	14	18	26.95	87.69	28.04	75.5	11.69	81.69	21.83	78	21.5	68.44	14.99	87.94	18.44	85.38	16.89	87.62	25.4	89.75	19.8	95.5	14.26	78.19	5.39	94.06	16.39	60.94	16.92	44.12	33.5	40.19	24.76	75.69	28.55	44.88	27.39	82.69	14.09	84.81	25.78	79.06	5.6	89.81	2.66	98.69	10.39	92.69	36.12	14.38	13.81	64	6.88	79.12	4.73	87.75	19.66	80.06
													2005	11	14	19	26.71	88.88	28.05	75.5	11.29	85.5	21.12	81.94	21.48	68.5	14.78	88.62	18.04	86.5	16.65	90.56	25.35	90.81	19.47	96.31	13.86	80.44	4.89	94.5	14.94	68.31	15.8	53	32.58	41.94	24.62	77.19	27.41	47.81	27.39	82.38	13.91	85.31	25.69	80	4.84	90.56	2.88	98.38	10.72	92.62	32.45	18.06	12.92	68.25	6.33	81.31	4.55	95.5	18.38	82.88
													2005	11	14	20	26.57	89.44	28.04	75.5	11.06	87.38	20.32	87.12	21.45	68.81	14.7	87.88	17.69	87.19	16.73	91.31	25.37	91.69	19.15	97	13.44	82.56	4.34	94.94	14.51	70.5	15.1	59	31.98	43.12	24.5	78.75	26.22	51.12	27.38	81.94	13.7	86.56	25.57	81.31	4.25	91.31	3.09	98.25	11.05	93.5	31.24	17.25	12.07	72.69	5.51	86.62	4.35	100	17.39	84.12
													2005	11	14	21	26.48	89.5	28.04	75.19	10.94	87.81	19.55	92.06	21.45	69.19	14.65	86.88	17.26	88.38	16.85	91.12	25.46	92.38	18.77	97.31	13.2	83.94	3.76	95.31	14.16	72.06	14.59	62.69	31.46	42.69	24.4	79.94	25.06	54.62	27.38	81.62	13.58	87.62	25.45	82.56	4.02	91.12	2.91	98.44	11.19	93.44	30.2	16.94	11.21	75.56	4.94	89.38	4.46	100	16.52	84.5
													2005	11	14	22	26.39	89.5	28.01	75.12	10.74	88.56	19.09	95.19	21.47	69.69	14.47	87.12	17.21	88	17.01	90.19	25.58	92.94	18.3	97.88	13.05	84.94	3.28	95.88	14.01	72.69	14.08	65.19	30.98	36.38	24.32	80.62	23.91	58.62	27.41	81.5	13.47	87.5	25.33	83.81	3.83	90.88	2.51	98.81	10.83	91.75	29.22	16.88	10.77	75.94	4.44	91.31	4.81	100	15.74	84.44
													2005	11	14	23	26.3	89.69	27.92	75.38	10.62	88.38	18.94	96.06	21.51	70	13.93	90.56	16.97	89.88	17.18	89.31	25.69	93.25	17.87	98.56	12.98	85	2.98	96.44	13.93	72.94	13.58	66.56	29.92	38.19	24.22	81.31	22.63	64.12	27.4	81.88	13.45	86.44	25.23	85.06	3.34	92.06	2.07	99.12	9.89	89.81	28.29	16.56	10.25	76	3.69	94.75	5.64	100	15.05	84.94
													2005	11	15	0	26.19	89.88	27.77	75.88	10.53	87.94	18.87	96.31	21.64	69.75	13.36	95.31	16.42	93.5	17.05	90.19	25.76	93.5	17.54	99.06	12.87	85	2.63	96.31	13.72	74.06	13.23	67.19	28.98	40.81	24.11	81.88	21.6	68.56	27.34	82.56	13.23	86.88	25.22	85.81	3.16	92.62	1.87	98.81	9.07	90.12	27.37	15.94	9.68	75.75	3.1	96.62	6.03	100	14.25	88.44
													2005	11	15	1	26.1	90	27.65	76.19	10.47	87.56	18.8	96.62	21.8	68.94	13.18	97.81	15.98	96.12	16.84	91.88	25.82	93.62	17.33	99.31	12.78	85.12	2.36	96.12	13.49	75.06	13.12	67.75	28.15	43	23.99	82.56	21.04	70.75	27.26	83.38	12.64	88.81	25.33	85.75	3.23	92.56	1.74	98.69	8.55	91.06	26.34	15.94	9.24	74.94	2.62	97.25	6.33	99.62	13.58	93
													2005	11	15	2	26.01	90.19	27.58	76.69	10.44	87.25	18.78	96.94	21.94	68.38	13.18	98.88	15.72	97.06	16.85	92.56	25.85	93.5	17.18	99.56	12.7	85.5	1.93	96.88	13.43	75.06	12.83	69.75	27.44	44.5	23.88	83.19	20.55	73.12	27.18	84	12.91	86.62	25.41	85.62	3.62	91.12	1.63	98.81	7.95	91.88	25.08	18.12	8.93	73.75	2.1	98	7.01	98.94	13.43	95.56
													2005	11	15	3	25.91	90.69	27.59	77	10.44	87.44	18.82	96.88	21.98	68.44	13.18	99.19	15.55	97.44	16.94	92.94	25.89	93	17.01	99.94	12.62	85.94	1.39	97.88	13.56	74.12	12.56	71.94	26.9	45.44	23.81	83.69	19.94	76.44	27.18	83.56	12.87	89.75	25.48	85.25	4.33	85.88	1.55	99.06	6.96	93.06	24.04	22.69	8.71	72.88	1.62	98.75	7.76	98.19	13.3	97.06
													2005	11	15	4	25.8	91.38	27.64	77.06	10.41	87.88	18.78	96.88	22.03	68.25	13.18	99.25	15.26	98.38	16.83	94.38	25.91	92.44	16.67	100	12.55	86.25	1.27	98.06	13.69	73.06	12.34	73.62	26.54	45.81	23.77	83.69	19.39	79.31	27.23	82.56	12.49	92.81	25.55	85.12	4.74	83.44	1.49	99.25	6.24	92.69	23.62	30.44	8.55	73.06	1.13	99.88	8.47	96.88	13.22	97.94
													2005	11	15	5	25.73	91.69	27.7	76.75	10.37	87.88	18.65	96.94	22.11	68.06	13.17	99.44	15	98.88	17.04	94.25	25.94	91.56	16.45	100	12.51	86.44	1.23	97.69	13.75	72.31	12.15	74.44	26.4	45.62	23.76	83.44	19.76	80.06	27.26	82.12	12.15	93.31	25.62	85.5	5.21	82.25	1.45	99.19	5.46	93.94	23.55	41.75	8.4	74.94	0.86	100	8.76	97.06	13.39	97.62
													2005	11	15	6	25.94	91.19	27.78	76.44	10.23	88.12	18.9	95.44	22.16	68.31	13.26	99.69	15.47	97.12	17.58	91.44	26.23	90.44	16.33	100	12.45	86.5	1.23	97.38	15.73	63.31	12.12	73.62	27.8	41.94	23.94	82.5	23.33	60.44	27.3	82.06	11.9	92.75	25.66	86.31	5.16	88.44	1.38	99.06	4.78	94.62	25.43	49	9.08	76.38	1.15	98.44	8.86	97.44	15.94	88.12
													2005	11	15	7	26.58	88.75	27.86	76	10.22	87.19	19.3	92.88	22.23	68.44	13.41	99.5	16.96	90.69	18.07	88.12	26.9	88.5	18.41	94.44	12.85	83.38	2.93	94.19	18.58	52.69	13.98	63.5	30.55	31.5	24.12	81.44	27.36	43.31	27.37	81.94	12.16	91.25	25.7	86.88	5.28	93.81	1.76	98.81	4.26	95.19	28.65	46.06	13.26	62.44	2.29	91.56	8.98	97.44	18.76	72.12
													2005	11	15	8	27.31	85	27.93	75.62	12.21	75.81	19.98	89.38	22.38	68	14.44	96.81	18.65	81.81	18.36	85.81	27.28	86.25	20.15	86.5	14.2	75.19	4.4	88.12	20.37	46.38	16.53	54.25	33.04	26.31	24.38	80.19	30.49	34.44	27.44	81.62	12.98	90.19	25.76	87.06	6.49	93.69	2.77	97.38	4.24	93.81	31.47	39.31	17.11	50.88	3.08	87.88	9.53	96.38	21.33	57.94
													2005	11	15	9	28.01	81.19	27.98	75.25	13.27	68.25	20.92	84.5	22.4	68.19	15.98	91.25	20.33	72.94	18.48	83.94	27.44	84.25	22.52	74.69	14.8	71	5.88	78.88	21.81	41.81	19.29	49.31	34.68	27.38	24.65	78.81	32.23	31	27.5	81.19	14.13	90.31	25.85	86.88	7.92	93.38	3.4	96.56	5.54	89.25	34.17	32.62	20.87	39.25	3.65	84.69	10.19	95.44	23.25	51.69
													2005	11	15	10	28.65	78	28.06	75.06	14.02	62.69	21.82	77.94	22.38	69.06	18.08	77.44	21.69	66.5	18.51	82	27.52	83.25	24.73	64.38	15.37	67.44	7.08	70.25	22.75	38.69	20.87	44.75	35.71	30.69	24.83	77.94	33.58	28.94	27.52	81.06	15	91.12	25.93	86	9.43	92.81	4.06	94.06	6.43	86.19	36.51	27	22.87	32.75	4.79	77	10.91	94.38	24.74	48.5
													2005	11	15	11	29.08	77.12	28.15	75.06	14.76	58	22.68	72.12	22.4	69.75	19.83	66.31	22.62	62.81	18.37	81	27.49	82.94	26.19	58.94	15.98	64	7.94	64.5	23.39	36.56	21.78	41.69	36.68	30.5	24.85	77.69	33.62	29.12	27.51	80.81	15.51	91.81	25.98	85.25	11.08	92.88	4.83	88.88	7.08	82.62	38.41	22.75	24.12	28.75	5.37	72.94	11.74	89.31	25.91	45.75
													2005	11	15	12	29.33	75.81	28.26	75	15.51	53.69	23.51	67.56	22.51	69.69	20.69	61.38	23.01	61.38	18.28	79.81	27.42	83.12	26.93	57.19	16.48	61.38	8.29	62.38	23.94	34.62	22.3	40.19	37.4	30.12	24.98	76.94	32.9	30.94	27.51	80.5	15.77	92.19	25.94	85.88	12.66	92.69	5.26	82.94	7.54	77.69	39.89	19.69	24.8	26.06	5.13	75.94	12.11	83.31	26.75	43.12
													2005	11	15	13	29.47	74.19	28.33	75.12	16.06	50.62	23.96	65.31	22.58	69.81	20.95	59.81	22.94	61.44	18.09	79.75	27.23	83.88	27.08	58.12	16.73	60.12	8.12	62.81	24.34	32.44	22.29	40.44	37.87	29.88	25.08	76.19	32.28	33.12	27.45	80.38	15.94	91.94	25.86	85.81	13.98	92.69	5.24	79.88	7.59	76.25	40.76	17.94	24.87	24.5	4.72	79.69	12.3	78.19	27.14	41.81
													2005	11	15	14	29.46	73.81	28.38	75.25	16.42	48.62	23.74	66.56	22.65	69.75	20.71	61.38	22.57	62.31	17.87	80.19	26.9	85.12	26.64	60.69	16.58	60.25	7.6	64.62	24.44	30.38	21.73	42.56	38.03	29.94	25.06	75.88	31.94	35.12	27.36	80.5	15.82	92.06	25.63	86.19	14.8	94.19	4.92	79.81	7.26	79.56	41.08	17	24.48	23.88	4.07	83.12	12.12	75.31	27.02	41.94
													2005	11	15	15	29.19	75.25	28.41	75.19	16.37	48.31	23.02	70.62	22.68	69.69	19.82	67.19	21.94	64.38	17.63	80.81	26.52	86.38	25.8	65.5	16.06	62	6.46	70.31	23.91	29.88	20.76	46.38	37.92	30.25	24.98	75.81	31.62	36.88	27.32	80.5	15.26	93.75	25.3	86.31	14.77	96.88	4.21	82.88	6.23	87.44	40.93	16.56	23.5	24.81	3.42	87.06	10.87	80.38	26.33	42.88
													2005	11	15	16	28.83	77.31	28.39	75.06	15.71	52.69	22.07	76.69	22.76	69.31	18.29	78.31	21.1	68.5	17.31	82	26.08	87.56	24.37	74.38	15.25	65.31	4.3	82.75	22.76	31.25	19.03	54.44	37.54	30.94	24.81	76.19	30.43	40.5	27.32	80.31	14.05	96.88	24.94	84.75	14.3	99.38	2.33	93.69	4.96	95.5	40.35	16.5	20.6	43.56	2.84	90.62	8.98	87.56	24.76	49.75
													2005	11	15	17	28.24	79.94	28.35	75.38	14.13	56.69	20.9	85.38	22.77	69.44	16.69	90.69	19.62	80.44	16.9	84.06	25.59	88.94	22.14	89.25	14.05	71.25	2.77	90.5	20.82	35.25	17.13	66.31	36.8	32.06	24.61	77	27.95	52.56	27.33	80.25	13.5	97.25	24.62	82.88	14.17	99.38	1.48	96.06	4.77	98.06	39.38	16.88	17.19	52.44	2.62	92.12	8.36	89.31	22.62	64.5
													2005	11	15	18	27.44	85.25	28.35	76.25	13.38	59	19.75	93	22.78	69.12	16.19	95.94	18.44	83.56	16.46	86.88	25.41	88.81	20.93	96.12	13.24	76.06	2.01	93.94	17.96	44.12	15.9	76.88	34.79	38.75	24.37	78.25	24.98	70	27.37	80.19	13.12	96.38	24.44	80.56	13.77	99.81	1.3	96.88	4.71	98.81	37.93	19.56	15.99	55.94	2.8	93.06	7.69	90.81	20.34	74.19
													2005	11	15	19	27.06	87.12	28.38	77.44	12.94	61.62	19.33	95.06	22.81	68.56	16.1	97.25	18.08	84	16.06	89.62	25.39	88.44	20.63	97.44	12.79	78.88	1.33	97.06	15.82	53.44	14.87	85	33.8	40.31	24.23	79.44	24.01	73.38	27.4	80.38	12.68	95.69	24.36	78.44	13.29	100	1.07	97.19	4.66	98.31	36.58	23.62	14.99	60.31	3.2	93.94	6.62	94.06	19.48	76.25
													2005	11	15	20	26.86	88.19	28.45	78.31	12.5	64.69	19.15	96	22.81	68.44	15.95	97.94	17.73	84.81	15.83	91.19	25.4	88.31	20.28	98.5	12.45	80.44	0.89	98.81	15.07	57.38	14.23	88.62	33.12	35.44	24.15	80.56	23.15	76.31	27.37	80.81	12.3	94.44	24.3	77.19	13.09	99.69	0.89	96.81	4.55	96.81	35.81	23.31	14.13	66.25	3.73	94.38	5.92	96.75	18.85	77.44
													2005	11	15	21	26.7	89.12	28.52	78.94	12.03	68.94	19.04	96.38	22.81	68.56	15.73	98.31	17.3	87	15.62	92.06	25.43	88.44	19.95	99.19	12.2	81.12	0.59	100	14.87	58.88	13.82	90.12	32.4	34.06	24.11	81.5	22.29	78.88	27.33	81.12	12.02	92.62	24.26	76.69	13.44	99.38	0.32	97.5	4.08	94.75	34.89	23.69	13.58	73.44	4.3	94.38	5.47	99.62	18.04	79.31
													2005	11	15	22	26.58	89.94	28.56	79.25	11.56	74.12	18.9	96.69	22.81	68.44	15.55	98.44	16.87	89.12	15.58	92	25.46	88.75	19.63	99.5	12.01	81.12	0.44	100	14.28	62.06	13.52	90.56	31.49	36.38	24.05	82.25	21.31	80.06	27.27	81.12	11.65	91.12	24.24	76.75	13.62	99.56	-0.38	98.88	3.55	93.94	33.65	25.12	13.13	83	4.7	94.62	5.13	100	16.98	82
													2005	11	15	23	26.48	90.56	28.55	79.56	11.33	78.44	18.76	96.94	22.82	68.25	15.46	98.31	16.53	91	15.68	91.06	25.45	89.06	19.33	99.69	11.94	80.38	0.31	100	13.86	64.06	13.66	88.5	30.73	38.31	24.01	83	20.27	84.56	27.19	81.06	11.27	89.75	24.23	77.06	13.65	99.56	-0.63	98.88	3.19	94.81	32.31	26.25	12.81	92.44	4.99	95.44	4.83	100	15.8	83.94
													2005	11	16	0	26.37	91	28.5	80	11.22	82.56	18.66	97.06	22.81	68.25	15.4	98.19	16.5	92	15.83	89.94	25.43	89.38	18.93	100	11.97	79.56	0.27	100	13.91	63.56	13.75	87.06	30.14	39.62	23.97	83.75	19.44	89.31	27.15	80.81	10.96	90.12	24.19	77.69	13.62	99.5	-0.96	99	3.01	95	30.9	28.06	12.28	98.75	5.23	97.06	5.75	100	14.87	83.88
													2005	11	16	1	26.26	91.44	28.42	80.44	11.35	85.88	18.58	96.88	22.8	68.38	15.41	97.88	16.35	93.31	16.01	88.69	25.41	89.75	18.51	100	12.04	78.94	0.31	100	14.07	62.5	13.31	88.69	29.65	41.12	23.95	84.25	18.82	92.81	27.18	80.19	10.62	90.44	24.12	78.31	13.66	99.44	-1.42	99.5	2.83	94.81	29.67	30.38	12.26	97.19	5.79	97.94	6.03	99.31	14.38	82
													2005	11	16	2	26.19	91.62	28.37	80.81	11.65	88.44	18.42	97.06	22.8	68.38	15.45	97.81	16.05	95.19	16.19	87.12	25.44	90.12	18.14	100	12.15	78.19	0.25	100	13.83	63.88	12.93	90	29.08	43.88	23.97	84.31	18.6	94.44	27.24	79.31	10.35	89.81	24.06	78.75	13.73	99.38	-1.72	99.94	2.73	93.5	28.91	33.12	12.05	97.38	6.42	98.69	6.13	99	14.13	79.81
													2005	11	16	3	26.14	91.75	28.37	81.12	11.94	90.25	18.26	97.19	22.83	68.12	15.52	97.5	15.75	97.19	16.38	85.31	25.48	90.38	17.89	100	12.31	77.38	0.02	100	13.55	65.5	12.71	90.38	28.12	48.81	23.99	84.06	18.5	95.44	27.31	78.44	9.94	89.56	24	78.81	13.86	99.38	-1.6	99.56	2.8	91.69	28.58	36.88	12.11	97.56	6.83	99.12	6.48	98.19	13.88	78.44
													2005	11	16	4	26.09	91.88	28.4	81.31	12.08	91.94	18.12	96.88	22.88	67.94	15.62	97.19	15.56	98.25	16.42	85.31	25.51	90.38	17.78	100	12.52	76.69	-0.2	100	13.34	66.62	12.44	91.25	27.43	53.25	24.05	84.06	18.37	96.12	27.37	77.5	9.66	89.38	23.98	78.56	14.02	99.25	-1.31	98.81	2.71	92.81	28.14	42.12	12.31	96.56	7.23	99.44	6.62	96.94	13.71	77.25
													2005	11	16	5	26.08	91.81	28.45	81.44	12.24	92.81	17.87	96.88	22.9	68.12	15.8	96.81	15.49	98.38	16.64	85	25.58	90.31	17.58	100	12.75	76.25	-0.41	100	13.13	68.12	12.13	92.69	26.85	57.12	24.12	83.88	18.65	93.56	27.44	76.88	9.47	89.88	23.99	78.06	14.16	99.19	-0.92	97.88	2.45	92.44	27.45	48.31	12.05	94.69	7.5	100	6.75	95.31	13.9	76.75
													2005	11	16	6	26.23	91.44	28.51	81.38	12.52	92.38	17.85	94.88	22.94	68.38	16.01	96.25	15.9	96.44	17.03	83.31	25.97	90.06	17.49	100	12.94	75.81	-0.52	100	15.15	60.69	12.05	93.12	27.51	56	24.48	81.69	20.51	82.81	27.47	77.19	9.3	91.25	24.01	77.62	14.34	99	-0.62	97.38	1.93	93.56	27.64	51.12	11.39	94	8.05	100	6.58	95.5	16.96	69.31
													2005	11	16	7	26.73	89.69	28.6	81.06	12.61	93.12	18.89	87.75	23.02	68.06	16.18	95.44	17.19	89.56	17.46	81	26.73	88.75	19.44	93.81	13.32	74.25	1.8	94.81	18.76	46.94	13.94	82.94	29.25	50.69	24.87	79.06	23.89	66.44	27.55	77.44	9.98	90.56	23.95	77.25	14.65	98.31	-0.11	96.94	1.13	94.19	30.08	45.44	11.52	88.19	8.87	99.62	6.17	96.25	20.17	58.06
													2005	11	16	8	27.33	86.5	28.66	80.88	13.93	87.25	20.79	73.19	23.12	67.56	16.62	93.25	18.59	81.25	17.93	78.38	27.08	87.25	21.16	85.44	14.28	70.12	4.07	86.56	20.89	39.56	16.3	69.5	31.13	45.38	25.23	76.69	28.15	47.44	27.63	77.31	12	85.25	23.5	78.25	15.73	96	1.48	95.31	0.68	94	33.11	37.69	12.4	80.75	9.93	98.56	6.3	94.31	22.67	54.5
													2005	11	16	9	27.98	82.75	28.75	80.56	15.95	78.19	22.66	60.69	23.19	67.12	17.15	90.88	20.1	73.19	18.4	75.5	27.3	85.75	23.08	76.75	15.15	65.94	5.4	78.25	22.38	35.94	18.17	57.69	33.05	40.75	25.5	75.25	30.79	37.5	27.72	77.06	13.23	81.81	23.18	81	17.07	91.44	2.71	91.38	1.66	89.94	35.65	31.94	13.92	71.44	10.76	97.62	6.62	87.94	24.26	50.06
													2005	11	16	10	28.48	80	28.85	80	17.08	73.56	24.24	52.38	23.27	66.56	17.51	89.06	21.49	67	18.87	73.06	27.57	83.88	24.38	69.19	15.61	64.31	6.29	70.56	23.6	32.38	19.52	50.06	34.76	36.94	25.73	73.94	32.79	31.12	27.81	76.81	14.58	75.44	23.07	82.38	18.27	86.12	4.24	83.94	2.52	87.38	37.66	27.88	15.21	64.5	11.69	95.75	7.04	77.44	25.49	46.12
													2005	11	16	11	28.83	78	28.96	79.25	17.63	70.31	25.8	46.56	23.31	66.19	17.24	87.69	22.33	63.69	19.28	71.25	27.86	81.94	24.78	65.69	16.13	62.62	6.95	64.88	24.4	29.44	20.55	44.56	36.15	34.81	25.89	72.94	34.27	27.06	27.87	76.44	15.49	70.62	23.01	82.81	18.94	83.38	5.61	75.25	3.55	85.88	39.19	25.06	15.92	60.69	12.37	93	7.37	69.12	26.44	43.25
													2005	11	16	12	29.05	77.44	29.03	78.75	18.3	66.5	26.93	43.06	23.29	66.19	15.69	85.44	22.51	62.94	19.57	70.12	28.12	80.31	24.6	65.81	16.75	61.19	7.18	62.31	24.83	27.25	21.12	41.5	37.11	34.31	25.98	72.69	35.22	24.56	27.9	76.06	15.94	68.19	23.02	82.81	19.06	83.44	6.19	70.5	4.6	84.69	40.27	23.06	15.95	60	12.7	91.25	7.74	65.31	27.12	41.44
													2005	11	16	13	29.1	77.12	29.08	78.19	19.05	62.5	27.87	40.56	23.25	66.5	13.12	81.69	22.41	63.69	19.73	69.25	28.25	79.56	23.98	67.69	17.26	61.56	7.24	62.06	24.9	26	21.23	40.75	37.69	34.19	26.03	72.44	35.63	23.19	27.92	75.88	15.9	67.81	23.13	82.38	18.62	86.12	6.24	69.88	5.1	83.62	40.99	21.62	15.24	62.12	12.58	91.88	7.83	65.19	27.42	40.62
													2005	11	16	14	29.1	76.81	29.12	77.56	19.51	60	27.65	40.69	23.23	67	10.65	77	22.24	64.5	19.76	69.12	28.23	79.31	23	70.75	17.57	62.94	6.83	64.88	24.51	26.06	21.01	41.12	38	33.5	26.01	72.38	35.5	22.56	27.9	75.94	15.28	70.12	23.21	82.31	18.1	88.75	5.58	73.81	5.02	84.19	40.95	20.75	14.05	65.06	12.41	93.19	7.57	67.94	27.26	40.88
													2005	11	16	15	28.95	77.06	29.16	76.94	19.37	60.94	26.65	42.94	23.19	67.5	8.99	73.31	21.85	65.94	19.68	69.62	28.02	79.94	21.73	76.06	17.72	65.06	5.81	73.56	23.8	26.94	20.36	42.81	37.98	32.75	25.94	72.5	34.87	22.75	27.88	76.19	14.11	76.25	23.24	82.44	17.47	91.56	4.62	81.44	4.04	88.81	39.65	21.56	12.53	69.5	11.72	96.06	6.83	73.75	26.62	42.06
													2005	11	16	16	28.57	78.75	29.17	76.94	18.1	69.19	25.61	45.69	23.17	67.94	8.04	72.75	20.94	70.12	19.48	70.69	27.58	82.38	20.16	84.12	17.4	69.56	3.48	88.56	22.49	29.44	18.55	48.69	37.67	32.19	25.8	72.81	33.69	24.06	27.84	76.62	12.78	82.06	23.29	82.62	16.65	94.88	3.18	92.19	2.8	93.88	38.82	22.31	10.64	76.06	11.26	97.38	5.48	82.31	25.26	47.62
													2005	11	16	17	27.92	82.31	29.15	77.38	16.64	81.44	24.07	50.75	23.16	67.94	7.16	74.06	19.5	81.5	19.1	72.62	26.76	86	18.98	92.19	16.81	74.06	1.97	94.88	20.48	34.31	16.3	59.19	36.9	33.38	25.61	73.44	31.64	36.75	27.77	76.88	12.07	84.44	23.33	83.12	16.2	96.31	2.58	94.88	2.51	95	38.15	22.88	8.8	81.5	11.34	97.5	4.69	85.44	23.26	62.94
													2005	11	16	18	27.3	86.5	29.11	77.81	16.35	87.38	21.61	60.5	23.2	67.56	6.24	70.75	18.44	85.94	18.37	76.5	26.43	86.88	18.4	95.12	16.55	76.75	1.29	97.56	17.55	44.06	15.6	67.12	34.74	39.81	25.37	74.56	30.44	37.38	27.71	76.88	11.59	85.38	23.4	83.19	15.98	97.06	2.51	96.38	2.26	95.06	37.08	24.44	7.62	82.5	11.67	97.19	4.05	86.5	21.04	74.44
													2005	11	16	19	27.01	87.94	29.05	78.31	16.32	88.25	20.79	63.38	23.23	67.31	4.79	64.94	18.03	88.44	17.64	81.38	26.28	86.75	18.43	96.88	16.44	77.94	0.8	98.38	15.41	53.75	14.94	75.81	33.65	40.56	25.26	75.19	28.91	43.38	27.69	76.69	11.23	86.31	23.43	83.25	15.51	97.5	2.71	97.06	1.98	95.94	35.48	28.81	6.82	82.62	11.95	97.12	3.44	87.56	20.26	77.25
													2005	11	16	20	26.83	88.94	28.98	78.94	16.26	87.56	20.06	66.25	23.25	67.12	3.04	64	17.63	91.19	17.32	83.62	26.2	85.94	18.3	97	16.37	78.62	0.8	97.69	14.57	56.5	14.58	81.69	33.19	37.12	25.22	75.38	27.55	48.12	27.64	76.56	10.94	87.62	23.44	83.19	14.04	97.06	2.65	96.81	1.6	98	34.76	30.31	6.12	83.94	12.16	97.25	2.91	89.25	19.38	79.69
													2005	11	16	21	26.68	89.56	28.9	79.56	16.01	90.19	19.38	69.12	23.26	67.06	1.5	66.44	17.26	93.75	17.08	84.12	26.2	85.06	18.02	97.19	16.39	79.5	0.87	97.12	14.3	56.56	14.23	85.69	32.64	36	25.19	75.38	26.8	49.25	27.59	76.44	10.85	87.56	23.42	83.25	10.88	91.19	2	96.56	1.28	99.62	34.12	31.38	5.54	85.94	12.35	97.12	2.48	90.94	18.69	81.19
													2005	11	16	22	26.54	90	28.86	79.81	16.01	93.75	18.72	72.44	23.24	67.25	0.36	69.19	16.95	95.81	16.98	84.44	26.14	84.44	17.72	97.25	16.43	80.81	0.91	96.94	13.9	58	13.69	89.81	31.84	37.88	25.15	75.12	25.6	53.81	27.53	76.38	10.56	87	23.38	82.62	7.91	86.88	1.05	96.62	0.9	100	33.45	31.94	5.06	87.56	12.41	97.25	2.01	93	18.07	81.94
													2005	11	16	23	26.4	90.38	28.79	79.94	15.6	99.44	17.91	78.25	23.19	67.69	-0.42	70.94	16.73	96.75	16.91	85	26.01	84.38	17.42	97.06	16.49	82.56	0.54	97.31	13.55	59.62	13.3	92.81	31.07	39.69	25.07	75.12	24.1	60.5	27.48	76.62	10.05	85.62	23.3	82.06	6.17	89.56	0.16	96.88	0.55	100	32.73	31.75	4.79	88.56	12.37	97.19	1.58	95.94	17.27	83.31
													2005	11	17	0	26.26	90.75	28.73	80	15.71	100	16.97	88.38	23.12	68.25	-1	71.88	16.48	97.44	16.9	85	25.86	84.69	17.34	97.56	16.51	84.06	0.15	97.62	13.3	60.75	12.94	95.62	30.3	41.25	24.97	75.94	22.58	67.5	27.46	76.81	9.36	84	23.26	81.12	5.62	90.88	-0.26	96.69	0.24	100	31.9	30.56	4.75	89	12.74	96.75	1.68	95.94	16.35	86.19
													2005	11	17	1	26.13	91.12	28.67	80	16.3	98.94	16.8	93	23.07	68.56	-1.47	71.62	16.25	98.19	16.85	85.06	25.72	85.38	17.38	97.5	16.55	85.06	-0.23	98.06	13.19	61.38	12.69	97.5	29.61	42.69	24.88	76.56	21.44	71.69	27.41	77.06	8.84	82.88	23.3	79.62	5.62	91.81	-0.63	96.81	-0.02	100	30.8	30	4.76	89.56	12.28	97.31	1.65	96.69	15.56	89
													2005	11	17	2	26.03	91.31	28.63	79.81	16.6	98.06	16.92	93.88	23.02	68.69	-1.9	70.81	16.06	98.56	16.71	86	25.58	86.44	17.35	97.44	16.51	85.69	-0.5	98.12	12.94	63.44	12.61	98.12	28.87	44.56	24.81	77.19	20.65	72.81	27.38	77.25	8.48	83.06	23.36	78.19	5.73	93.81	-0.78	96.81	-0.19	100	29.2	30.88	4.73	90.06	11.05	96.44	0.98	100	14.97	91.5
													2005	11	17	3	25.95	91.5	28.61	79.62	16.78	96.62	17.01	94.31	22.97	68.56	-2.35	70.31	15.71	98.69	16.67	86.88	25.48	87.81	17.33	97.5	16.47	85.12	-0.7	98.06	12.6	67.44	12.53	98.62	28.2	46.62	24.79	77.31	20.12	72.62	27.38	77.19	8.3	83	23.37	77	5.35	97.25	-0.76	96.81	-0.33	100	28.3	30.75	4.64	90.56	8.84	93.94	0.56	100	14.51	93.56
													2005	11	17	4	25.86	91.88	28.62	79.19	16.89	95.31	17.06	94.81	22.91	68.31	-2.74	70.19	15.58	97.88	16.53	88.19	25.41	88.69	17.15	97.19	16.56	83.75	-0.89	97.75	12.4	70.81	12.62	97.56	27.64	48.62	24.76	77.25	19.87	69.69	27.38	77.06	8.17	82.44	23.31	76.19	4.87	98.88	-0.77	96.88	-0.54	100	27.79	31.19	4.54	90.88	6.4	92.06	0.48	100	14.23	94.88
													2005	11	17	5	25.8	92.06	28.65	78.56	16.96	94.56	17.16	95.06	22.95	67.69	-3.1	69.88	15.63	97.06	16.98	86	25.42	89.12	16.99	97.31	16.81	82.5	-0.96	97.12	12.21	73.5	12.4	98.19	27.12	51.12	24.76	77.12	20.4	64.81	27.4	76.56	7.9	81.94	23.23	75.56	4.44	97.69	-0.81	96.94	-0.7	100	27.35	32.69	4.51	91.12	4.87	92.88	0.44	100	14.59	93.06
													2005	11	17	6	26.04	91.44	28.7	78.19	16.98	94.12	18.33	88.12	23.04	66.5	-3.5	69.88	15.93	96.44	17.67	82.44	25.93	88.38	16.76	97.12	17.09	81.69	-0.94	96.38	14.44	64.5	12.19	98.12	28.44	48.12	24.97	75.94	23.37	53.88	27.45	75.56	7.54	81.06	23.2	74.62	3.31	98.38	-0.81	96.94	-0.76	100	27.63	30.88	4.65	90.5	4.33	93.12	0.37	100	18.2	80.56
													2005	11	17	7	26.76	88.38	28.76	77.69	17.05	93.62	20.46	75.5	23.15	65.44	-3.85	69.88	16.8	95	18.26	78.31	26.81	85.44	16.96	96.31	17.55	79	1.34	93.31	17.98	48.44	14.19	84.88	30.93	41.19	25.19	74.38	26.24	48.12	27.65	74	7.6	78.12	23.21	73.56	2.93	95.38	-0.52	96.62	-0.72	100	29.38	33.5	6.09	84.12	4.56	92.44	0.21	100	21.46	65.12
													2005	11	17	8	27.48	84.44	28.83	77.38	17.68	91.81	23.44	62.38	23.33	64.06	-3.04	61.5	17.46	91.5	19.08	73.5	27.43	82.5	17.55	93.62	18.4	73.44	3.71	87.69	20.5	37.31	16.7	70.25	33.61	35.5	25.45	72.62	29.56	37.75	27.8	72.5	8.48	70.94	23.2	72.62	3.65	86.62	0.56	94.88	-0.45	100	31.54	37.19	8.38	74.06	5.53	89.5	1.25	95	24.11	53.88
													2005	11	17	9	28.13	80.88	28.86	77.25	18.06	91.06	26.33	52.25	23.48	62.75	-1.42	47.81	18.23	85.94	19.87	69.38	28.05	79.88	18.45	87.88	19.16	69.38	5.04	79.81	21.86	34.25	19.08	55.31	35.6	33.31	25.73	70.62	32.44	30.56	27.89	71.56	9.41	63.31	23.15	72	4.97	68.12	1.41	92.19	0.99	97.94	33.33	35.62	10.7	65.31	7.12	81.88	3.19	86.94	25.76	47.94
													2005	11	17	10	28.62	78.12	28.92	77.31	18.33	88.88	28.7	44.94	23.59	61.88	0.37	36.94	19.3	78.5	20.22	68.25	28.49	78.25	19.51	81.5	19.55	67.94	6.07	70.25	22.91	31.31	20.98	44.5	36.97	33.19	25.94	69.38	34.53	26.81	27.93	71.06	10.55	56.5	23.09	71.62	5.91	56.81	2.24	88.19	2.2	93.06	34.87	33.38	12.8	57.75	8.58	71.69	4.4	80.31	26.98	44.19
													2005	11	17	11	28.99	75.88	28.94	77.69	18.5	87.5	30.28	40.44	23.62	61.56	2.01	30.12	20.15	72.94	20.25	68.56	28.8	77.06	20.33	77.88	20.12	65.94	6.92	62.69	23.87	27.31	22.21	38.19	38.1	32.62	26.11	68.38	35.9	24.5	27.95	71.25	11.48	52	23.08	71.25	6.53	52.62	2.79	84.12	2.86	89.44	35.79	31.94	14.51	52.62	9.3	64.75	5.6	72.75	27.75	42.31
													2005	11	17	12	29.17	74.56	28.98	77.81	18.55	87.5	30.98	37.81	23.57	62.19	3.3	26	20.64	69.88	20.43	67.44	28.9	76.44	20.92	75.56	20.61	64	7.1	60.44	24.77	23.56	23	34.06	38.98	31.56	26.24	67.56	36.73	22.88	27.98	71.75	12.1	49.56	23.08	70.75	6.77	51.75	3.12	79.75	3.31	86.25	36.15	31.19	15.66	49.38	9.48	61.12	6.67	63.69	28.14	41.5
													2005	11	17	13	29.17	74.31	29	77.94	18.43	88.06	31.36	36.25	23.5	63.5	3.94	24.12	20.8	68.75	20.74	65.88	28.85	76.25	21.16	74.44	20.69	64.19	6.98	61.56	25.44	20.75	23.37	31.94	39.52	30.81	26.33	67	37.05	21.94	28.01	72.06	12.32	48.88	23.08	70.31	6.63	52.75	2.95	78.31	3.46	85.44	36.52	30.25	16.19	47.44	9.23	60	7.08	60.25	28.19	41.44
													2005	11	17	14	29.06	74.5	28.99	78.31	18.1	89.81	31.09	36.12	23.4	65	3.88	24.19	20.45	69.94	20.68	66.31	28.69	76.44	20.79	75.19	20.41	65.81	6.49	65.44	25.61	18.88	22.93	32.06	39.73	30.38	26.33	66.81	36.81	21.75	28.03	72.31	12.04	50	23.12	70	6.05	55.62	2.32	79.88	3.18	88.44	37.01	29.38	16.08	47.44	8.61	61.25	6.88	61.75	27.88	41.88
													2005	11	17	15	28.8	75.75	28.99	78.62	17.83	90.06	30.44	37	23.3	66.12	3.26	25.44	19.75	73.31	20.32	68.31	28.39	77.31	19.99	78.12	19.02	71.69	5.62	73.25	24.78	19.69	22.19	33.19	39.67	30.19	26.26	66.94	36.08	22.25	28.05	72.5	11.08	54.44	23.15	69.75	4.96	61.12	1.31	84.44	1.94	90.69	37.44	28.44	15.09	50.56	7.51	67.25	5.18	75.75	27.14	44.38
													2005	11	17	16	28.39	78.5	28.95	79.06	17.48	92.5	29.22	39.25	23.21	66.75	1.93	28.56	18.83	78.94	20.01	69.94	27.86	79.69	18.81	83.81	17.05	81.88	3.24	88.25	23.1	22.94	19.56	39.5	39.3	30.44	26.13	67.31	34.86	23.94	28.01	72.94	8.91	64.62	23.15	69.69	3.35	70.44	-0.68	95.12	0.89	93.12	37.29	28.19	13.15	57.81	6.15	76	2.87	80.69	25.98	49.12
													2005	11	17	17	27.76	82.88	28.91	79.69	17.12	94.94	27.4	45.19	23.12	67.31	-0.22	35.31	17.48	88.38	19.65	72.25	27.05	83.06	17.62	91.88	16.72	85.62	1.65	96.5	20.69	29	17.03	47.38	38.51	31.25	25.94	68	32.58	40.44	27.9	73.5	7.7	69	23.09	70.12	2.12	75.62	-1.35	96.31	0.64	94.44	36.6	28.81	10.14	71.75	5.43	80.5	2.22	81.5	24.12	60.81
													2005	11	17	18	27.19	86.38	28.88	80.19	16.69	96.44	25.08	55.19	23.09	67.25	-1.56	40.56	16.31	94.06	19.02	77	26.73	83.56	17.15	95	16.8	90.44	1.03	99.81	17.39	40.69	16.15	53.44	36.33	35.06	25.69	68.94	30.94	51.31	27.8	73.44	6.84	72.38	23.09	70.5	1.34	77.31	-1.67	96.94	0.49	95.69	35.28	32.19	8.76	78.62	4.9	82.56	1.83	81.81	21.75	80.56
													2005	11	17	19	27.01	87.5	28.84	80.69	16.3	97.19	24.3	57.38	23.1	66.88	-2.56	44.62	15.95	95.81	18.47	81.62	26.55	83.56	17.43	96.56	17.21	87.75	0.37	100	15.03	52.25	15.3	60.94	35.28	34.25	25.55	69.56	29.65	58	27.8	72.81	6.11	75.5	23.11	71	0.64	79	-1.99	98.06	0.31	96.94	33.31	42.38	7.72	84	4.32	84.69	1.47	81.5	20.74	83.75
													2005	11	17	20	26.87	88.31	28.8	81.25	16.05	96.44	23.53	59.88	23.12	66.88	-3.5	48.62	15.62	96.62	18.15	84.31	26.37	83.5	17.78	96.94	17.25	84	0.03	100	14.56	53.31	14.44	67.25	34.62	31.62	25.49	69.94	28.12	64.5	27.78	72.25	5.53	77.81	23.12	71.44	0.15	81.38	-2.23	99.31	0.17	97.69	32.92	42.38	6.81	88.75	3.97	86.12	1.18	80.5	19.85	86.19
													2005	11	17	21	26.76	88.94	28.71	82	15.55	97.62	22.81	62.38	23.08	68.12	-4.37	52.69	15.3	96.94	17.89	86.44	26.14	83.38	17.94	97.19	17.73	81.19	-0.22	100	14.69	52.25	13.77	69.31	33.7	31.5	25.37	71.25	26.84	66.06	27.73	72	5.06	79.62	23.08	72.12	-0.54	87.56	-2.42	100	0.14	97.5	32.38	42.62	5.99	93.06	3.6	87.25	0.83	80.56	19.24	87.56
													2005	11	17	22	26.61	89.75	28.58	82.75	15.12	98	22.07	64.38	23.03	68.69	-5.1	56.69	14.87	98.12	17.69	88.38	25.84	83.88	17.98	97.19	18.63	73.94	-0.4	100	14.15	55.81	13.23	68.81	32.15	33.38	25.23	72.62	25.73	69	27.67	71.69	4.65	81.12	23.04	72.69	-1.11	91.44	-2.67	100	0.25	96.12	31.44	44.38	5.66	94.25	3.08	87.62	0.37	82.06	18.67	88.31
													2005	11	17	23	26.47	90.5	28.41	83.31	15.05	96.19	21.25	66.31	22.98	68.31	-5.65	60.12	14.46	99.81	17.56	89.94	25.63	84.31	18.02	97.44	18.41	76.31	-0.35	100	13.62	60.12	12.93	66.75	31.55	36.19	25.11	73.62	24.62	73.5	27.61	71.69	4.24	82.69	23	73.06	-1.53	93.88	-2.74	100	0.48	94.19	30.33	46.12	5.57	94.5	2.68	89.75	-0.02	83.88	17.84	89.56
													2005	11	18	0	26.32	91.12	28.28	83.81	15.01	95	19.87	73.56	22.95	67.44	-6.1	63.5	14.15	100	17.53	90.62	25.45	84.75	18.01	97.44	17.83	80.06	-0.79	100	13.33	62.75	13.04	62.75	30.87	43.81	24.98	74.5	23.76	77.81	27.57	71.69	3.9	83.62	22.97	73.69	-1.79	95.44	-2.78	100	0.72	92.5	29.23	47.31	5.58	94.25	2.49	89.88	-0.34	86.69	17.01	90.19
													2005	11	18	1	26.17	91.69	28.15	84.19	14.61	92.62	18.59	86.06	22.91	66.62	-6.35	65.69	13.99	100	17.55	90.94	25.3	85	17.94	97.5	17.33	76.38	-0.97	100	13.36	63.44	13.16	59.69	29.83	50.38	24.9	74.88	23.11	80.94	27.53	71.44	3.58	84.31	22.93	74.56	-1.74	94.62	-2.81	100	0.9	91.12	28.44	49.88	5.64	94.38	2.12	89.12	-0.53	89.5	16.35	90.69
													2005	11	18	2	26.06	92	28.05	84.31	14.05	90.94	18.11	91.62	22.85	65.81	-6.49	67.38	13.88	100	17.62	90.25	25.19	85.06	17.77	97.31	16.86	74.5	-1.12	100	13.2	64.38	12.63	60.56	29.84	48.88	24.8	75.31	22.49	80.69	27.51	71.12	3.26	84.5	22.9	75.31	-1.58	92.69	-2.89	100	1.03	90.12	27.28	57.44	5.65	94.81	1.83	88.75	-0.64	92	15.8	91
													2005	11	18	3	25.98	92.06	27.99	84.12	13.54	88.81	17.97	92.88	22.82	64.88	-6.6	69.31	13.76	100	17.65	89.88	25.13	84.88	17.6	97.38	16.49	74.06	-1.02	100	13.09	65.69	12.17	61	29.83	45.44	24.72	75.75	21.69	77.38	27.48	71	2.91	85.19	22.86	76.06	-1.58	91.31	-2.8	100	1.12	89.5	26.21	65.62	5.64	95.19	1.43	88.75	-0.49	92.62	15.37	91.06
													2005	11	18	4	25.92	92.12	28.02	83.25	13.07	88.81	17.68	92.69	22.8	64.06	-6.63	70.94	13.54	100	17.65	90	25.08	84.31	17.48	97.31	16.2	73.69	-1.13	100	12.6	69.69	12.05	60.44	29.03	47.12	24.65	76.12	20.67	75.06	27.44	70.69	2.53	86.94	22.84	76.81	-1.74	89.56	-2.54	98.88	1.16	89.38	25.74	69.5	5.46	96.75	1.02	88.62	-0.12	91.56	15.09	91.25
													2005	11	18	5	25.87	92.12	28.12	82.31	12.89	89.31	17.43	92	22.77	63.31	-6.64	72.25	13.24	100	17.79	89.44	25.01	84.06	17.37	97.38	16.01	73.81	-1.09	100	12.1	74.44	12.19	59	28.36	50.88	24.65	76	20.69	74.19	27.4	70.06	2.25	87.75	22.84	77.62	-1.94	87.19	-2.41	97.19	1.18	89.56	25.65	70.19	5.27	98.44	0.26	92.75	0.03	91.69	15.32	91.06
													2005	11	18	6	26.08	91.31	28.22	81.81	12.7	90.19	18.33	85.38	22.76	62.62	-6.63	73.25	14.17	98.25	18.24	87	25.23	83.31	17.26	97.38	15.9	74.44	-1	100	14.05	67.31	12.48	56.81	28.72	53.44	24.89	74.56	23.48	56.44	27.35	69.31	2.01	88.12	22.92	78.06	-2.35	86.56	-2.18	96.31	1.19	89.94	25.97	68.69	5.62	96.12	0.37	91.62	0.08	92.81	17.85	81.94
													2005	11	18	7	26.94	87.31	28.32	81.19	12.63	90.75	20.66	73	22.76	62.25	-6.41	72.12	16.41	91	18.88	82.94	25.96	80.12	17.49	96.25	16.1	74.75	1.41	93.5	17.32	54.81	14.33	49.31	29.87	53.25	25.15	72.75	26.33	47.12	27.46	68.44	2.54	85.12	23.03	78.06	-2.38	84.38	-1.7	94.5	1.22	90.19	27.67	60.88	7.6	86.25	0.79	88.38	0.04	94.56	20.55	72.31
													2005	11	18	8	27.67	82.5	28.38	80.75	14.49	86.12	23.55	60.12	22.8	62.25	-4.31	54.06	18.85	79.12	19.65	77.81	26.52	77.62	18.19	93.5	18.01	68.88	3.95	85.69	19.47	46.62	16.76	41.38	31.16	49.38	25.46	70.25	29.45	38.31	27.53	67.31	4.41	76.25	23.16	77.88	-1	73	-0.04	88.38	1.37	90	30.31	49.56	10.98	71.25	1.65	81.38	0.78	92.69	23.01	63.44
													2005	11	18	9	28.35	78.56	28.4	80.38	15.91	80.12	26.69	48.19	22.8	62.38	-1.36	35.56	21.09	67.56	20.39	73	26.96	76.62	19.29	86	18.92	63.31	6.15	76.31	21.08	41.88	20.12	33.44	32.33	44.62	25.75	68.75	31.98	31.81	27.58	66.75	6.24	66.69	23.27	77.88	0.33	59.94	2.66	75.69	2.34	87.44	32.75	41.06	14.9	55.88	2.05	70.06	2.8	88.12	24.39	59.62
													2005	11	18	10	29.01	74.81	28.48	80.06	16.99	74.62	29.55	38.25	22.8	62.88	1.33	25.19	22.58	61.88	20.93	69.69	27.13	77.31	20.37	79.25	19.4	60.56	7.34	67.62	22.14	39.5	22.9	27.69	33.44	40.88	25.98	67.69	33.9	27.38	27.59	66.38	8.23	56.88	23.29	78.31	1.51	52.62	4.36	69	3.54	87.12	34.61	35.69	17.4	46.81	2.34	59.5	4.37	80.38	25.08	58.25
													2005	11	18	11	29.48	72.12	28.54	80.12	17.77	69.12	31.3	33.69	22.81	63.06	3.59	19.38	23.57	59	21.09	68.62	27.14	78.31	21.15	75.75	19.8	57.88	7.99	61.94	22.86	37.94	24.16	24.88	34.24	38.5	26.15	66.88	35.29	24.19	27.59	66.25	9.84	49.12	23.25	78.88	2.58	48.5	5.11	67.62	4.26	82.56	36.15	31.62	18.53	43.44	2.61	53.06	5.48	76.25	25.54	57.62
													2005	11	18	12	29.61	72.56	28.61	80.44	18.14	64.81	32.34	30.88	22.81	62.69	5.3	16.81	24.16	57.44	21.05	68.81	26.92	80.06	21.36	75.75	20.08	55.88	8.3	60	23.27	36.81	24.9	22.81	34.83	36.94	26.25	66.19	36.2	21.88	27.58	66.5	10.84	46.12	23.2	79.19	3.37	46.31	5.56	67.25	4.56	79.5	37.34	28.56	18.99	42.12	2.83	49.5	6.4	72.5	25.74	57.19
													2005	11	18	13	29.68	72.25	28.69	80.5	18.33	61.44	32.83	28.81	22.8	62.38	6.4	17	24.29	57	20.87	69.69	26.7	81.94	21.23	77.75	20.21	55.12	7.99	62.31	23.3	36.19	25.31	21.38	35.23	36.06	26.32	65.62	36.71	20.06	27.55	67.19	11.36	45.25	23.23	78.94	3.84	45.38	5.75	66.81	4.62	80.31	38.09	26.38	18.91	42.38	2.84	48.19	7.02	70.62	25.58	57.38
													2005	11	18	14	29.62	72.56	28.76	80.25	18.48	58.62	32.72	27.75	22.77	61.62	6.8	19.12	23.8	58.25	20.6	71	26.66	83	20.91	80.06	20.17	55	7.39	67.75	23.06	35.31	25.14	21.19	35.4	36.19	26.36	65.25	36.65	19.06	27.51	68.38	11.2	48.12	23.31	78.25	3.73	46.5	5.49	68	4.2	78.88	38.32	25.19	18.23	44.62	2.54	49.25	7.05	73	25.12	58.5
													2005	11	18	15	29.39	73.19	28.85	79.75	18.47	56.88	32.07	27.56	22.75	60.69	6.39	23.38	22.8	61.31	20.19	73.5	26.62	84.31	20.26	84.06	19.93	55.5	6.33	78	22.57	35	24.12	23.25	35.5	36.75	26.42	64.19	35.7	19.5	27.48	69.62	9.8	60.81	23.37	78.25	2.9	53.31	4.55	75.06	3.47	78.94	38.22	24.62	16.94	48.88	1.6	56.75	5.15	84.12	24.39	62
													2005	11	18	16	28.92	75.38	28.87	79.12	18.05	58.88	30.79	28.75	22.7	59.75	4.07	41.12	21.38	67.38	19.9	75.19	26.43	86.44	19.37	89.62	19.44	57.56	3.87	90.88	21.74	35.81	20.3	33.75	35.26	37.25	26.42	64.06	34.21	21.88	27.42	70.88	7.45	65.5	23.32	79.19	-0.05	80.44	2.19	83	2.86	81	37.73	24.62	14.72	57.69	-0.31	71.88	3.01	90.69	23.46	69.5
													2005	11	18	17	28.13	80.12	28.82	78.88	16.71	63.12	28.4	34.31	22.59	59.56	0.59	49.12	19.56	77.56	19.75	76.25	25.93	89.5	18.37	94.94	17.93	65.44	2.49	96.5	20.3	39.06	17.47	49.94	34.45	39.19	26.43	64.25	30.56	37.69	27.29	72.75	6.13	71.12	23.17	80.5	-1.65	83.19	0.9	87.5	2.77	81.38	36.81	25.5	11.56	73.88	-0.74	75	2.51	93.88	22.16	77.69
													2005	11	18	18	27.4	84.62	28.74	79.38	15.39	71.94	24.48	46.81	22.52	59.56	-0.72	51.94	18.01	85.75	19.23	79.75	25.76	90.56	17.56	96.44	17.25	68.25	2.58	96.12	17.76	47.94	16.14	70.06	32.62	45	26.36	64.62	27.75	47.81	27.16	73.81	5.14	76.88	23.13	81.25	-2.37	85.62	0.65	89.38	2.75	81.44	35.74	28.31	9.69	85.62	-1.08	77.62	2.3	95.56	20.62	87.81
													2005	11	18	19	27.08	86.06	28.69	80	14.69	79.62	23.54	49.44	22.48	59.94	-1.67	56	17.2	91	18.72	82.94	25.69	91.19	16.95	96.62	16.87	70.19	2.43	95.44	15.98	56.88	14.84	87.56	31.75	46.12	26.24	65.88	26.83	48.88	27.12	73.69	4.5	80.44	23.17	81.56	-2.2	86.94	0.13	94.19	2.73	81.44	33.65	40.5	8.58	92.75	-1.42	79.19	2.15	97.44	19.91	94.44
													2005	11	18	20	26.89	86.94	28.65	80.56	14.51	85	22.72	52.56	22.44	61.19	-2.35	58.81	16.53	95.75	18.52	83.81	25.58	91.75	16.61	96.88	16.53	72.75	2.02	95.25	15.23	61.5	13.8	97.31	31.01	48	26.13	66.88	25.9	52.44	27.1	72.5	4.28	81.19	23.19	81.88	-2.29	85.5	-0.95	100	2.75	81.19	32.47	39.94	8.28	93.31	-1.89	81.12	1.94	100	19.62	95.44
													2005	11	18	21	26.73	87.62	28.64	81.06	14.4	89.25	22.02	55.12	22.38	62.75	-2.91	60.94	16.12	98.44	18.3	85.12	25.45	92	16.31	96.94	16.34	74.88	1.01	96.94	14.55	65.81	13.19	100	30.12	50.88	26	67.81	23.8	67.88	27.08	70.56	4.26	80.69	23.08	82.25	-2.76	80.31	-0.98	100	2.76	81	31.68	39.31	7.98	93.38	-2.1	81.25	1.58	100	19.35	95.81
													2005	11	18	22	26.55	88.25	28.63	81.44	14.4	91.31	21.19	58.88	22.32	64.25	-3.56	64.31	15.85	99.38	17.95	88	25.3	92	16.05	97.06	16.33	75.88	0.63	96.81	13.98	69.44	13.08	100	29.08	54.94	25.86	68.5	22.28	79.62	27.03	68.38	4.3	81.44	22.86	82.62	-2.62	76.25	-0.55	100	2.71	81	31.05	39.81	7.68	93.69	-2.11	79.44	1.17	100	19.05	96.44
													2005	11	18	23	26.42	88.75	28.65	81.5	14.36	91	19.96	67.06	22.26	65.81	-4.1	67.69	15.53	99.38	17.73	90.25	25.15	92.12	15.83	97.25	16.3	76.62	0.39	96.12	13.68	71.38	13.15	100	28.29	58	25.7	69.12	21.55	85.06	26.98	66.38	4.35	81.81	22.67	82.5	-2.34	73	-0.26	100	2.48	81.75	31	40.12	7.33	94.62	-2.6	80.5	0.77	100	18.6	97.06
													2005	11	19	0	26.27	89.25	28.65	81.5	14.07	90.31	18.3	81	22.19	67.69	-4.32	68.81	15.28	97.69	17.61	91.69	24.99	92.31	15.67	97.56	16.26	76.88	0.26	94.88	13.71	71.69	12.98	99.94	27.71	59.62	25.53	69.88	21.09	87.94	26.92	64.31	4.35	81.19	22.59	81.69	-2.19	70.81	-0.33	100	1.67	85.69	30.93	41.5	7.01	95.25	-3.03	82.25	0.47	100	18.24	97.5
													2005	11	19	1	26.15	89.56	28.64	81.56	13.73	89.44	17.4	89.31	22.12	70.06	-4.45	69.81	14.91	96.38	17.51	92.88	24.87	92.44	15.45	97.69	16.22	77.69	0.19	93.81	13.57	73.12	12.69	100	27.19	61	25.33	70.94	20.64	90.12	26.85	62	4.26	80.81	22.59	81.19	-2.13	69.75	-0.5	99.69	1.31	87.44	30.48	44.31	6.77	95.75	-3.38	83.31	0.46	100	17.94	97.62
													2005	11	19	2	26.05	89.81	28.64	81.62	13.87	85.88	17.04	92.44	21.98	73.19	-4.58	71	14.58	97.25	17.45	93.88	24.81	92.25	15.3	97.94	16.2	77.75	0.09	93.31	13.44	74.25	12.35	100	26.73	62.25	25.16	72.06	20.15	91.5	26.76	60.06	4.12	80.94	22.61	80.38	-2.1	69.06	-0.69	97.75	0.8	90.12	30.06	46.88	6.65	95.88	-3.42	82	0.69	100	17.76	96.81
													2005	11	19	3	25.97	90.12	28.65	81.44	13.94	84.81	16.9	93.38	21.76	77	-4.56	71.5	14.33	98.44	17.41	94.69	24.75	92	15.23	97.94	16.23	76.88	0.07	93.38	13.55	73.94	12.09	100	26.3	63.69	25.02	73.19	19.7	91.56	26.71	58.44	4.01	81.19	22.63	79.38	-2.13	68.81	-1.21	98.25	0.35	92.75	29.61	49.25	6.57	96.12	-3.38	80.56	1.13	100	17.37	96.31
													2005	11	19	4	25.9	90.25	28.7	80.94	13.53	87.69	16.83	93.12	21.54	81.38	-4.52	71.62	14.24	99.69	17.31	95.56	24.71	91.75	15.12	98	16.57	74.81	-0.08	93.81	13.62	74.06	11.83	100	26.13	64.81	24.89	74.25	19.33	91.31	26.68	57	3.91	81.38	22.63	78.5	-2.17	69.38	-1.67	100	0.02	94.69	29.1	51.75	6.51	96.38	-3.36	79.31	1.28	100	16.73	96.69
													2005	11	19	5	25.86	90.06	28.75	80.5	14.1	85.56	16.74	91.94	21.35	84.56	-4.38	70.69	14.19	100	17.5	94.31	24.69	91.38	14.98	98	16.89	74.88	-0.08	93.94	13.57	75.25	11.62	100	26.27	63.62	24.78	75.12	19.8	88.06	26.63	56.88	3.87	81.06	22.62	78.12	-2.25	70.94	-1.94	100	-0.32	97.94	28.51	54.62	6.51	96.25	-3.38	78.31	1.37	100	15.97	95.38
													2005	11	19	6	26.11	88.94	28.81	80	14.27	85.44	17.8	84.06	21.23	85.25	-4.25	70.12	15.02	97.56	18.07	90.25	25.04	90.75	14.85	98	16.97	77.62	-0.27	94.5	14.46	71.44	11.37	100	27.03	61.06	24.9	74.69	22.65	67.12	26.58	57.75	3.98	79.44	22.52	78.56	-2.42	73.62	-2.06	100	-0.54	100	28.4	56.19	6.61	95.5	-3.36	77.06	1.62	100	16.38	88.56
													2005	11	19	7	26.91	85.44	28.9	79.31	14.38	85.88	20.21	70.94	21.26	83.44	-3.63	68.62	16.78	89.06	19.15	81.81	25.6	88.94	15.44	97.06	17.06	80.31	1.57	93.5	16.98	61.69	13.18	86.94	28.08	60.31	25.08	73.5	25.95	49.44	26.64	58.75	4.62	75.62	22.52	78.75	-2.15	83.5	-1.88	100	-0.62	100	29.69	52.94	8.44	86.12	-2.49	70.88	1.9	100	18.24	73.38
													2005	11	19	8	27.65	81.38	28.98	78.94	15.43	83.62	23.25	57.38	21.31	80.38	0.53	50.94	18.98	77	20.62	70.75	25.99	86.94	16.47	93.12	18.21	77.81	3.52	90.25	19.2	54.25	15.77	73.31	29.61	55.88	25.4	71.62	28.98	39	26.71	59.62	5.73	69.12	22.72	77.69	0.63	67.06	0.38	90.25	-0.38	100	31.66	45.94	12.18	69.44	-1.31	55.25	2.4	98.81	20.86	57.5
													2005	11	19	9	28.4	77.31	29.03	78.69	16.45	81.62	26.63	44.62	21.29	79.06	4.23	35.5	21.23	65.25	21.74	62.12	26.51	84.25	17.82	85.88	18.66	77.44	4.73	84.44	20.81	48.94	18.82	57.5	30.94	50.12	25.76	69.5	31.38	32.88	26.8	60.5	6.98	63.31	22.8	77.12	2.83	53.88	2.47	82.19	0.9	97.12	33.78	38.44	16.79	51.88	-0.35	50.5	3.33	96.25	22.75	51.44
													2005	11	19	10	29.05	73.75	29.05	78.56	16.47	83.88	29.79	34.31	21.28	78.62	7.72	29.94	22.8	59.31	22.1	59.56	27.01	82.06	19.31	78.62	19.01	75.5	5.56	77.56	21.91	45.31	20.49	48.69	32.31	44.69	26.07	67.44	33.19	28.94	26.89	61.62	8.23	58.56	22.76	77.31	4.23	49.38	4.66	68.38	1.84	95.06	35.73	32.62	20.17	39.25	0.63	48.75	4.67	92	24	49.25
													2005	11	19	11	29.44	72.06	29.05	78.44	16.54	83.75	31.65	29.81	21.24	78.44	9.28	28.06	23.55	57.5	22.19	59.5	27.31	80.94	20.28	75.12	19.27	73.38	6.22	70.69	22.63	42.5	21.64	43.62	33.55	40.38	26.32	65.62	34.49	26.06	27.05	62.44	9.39	55.06	22.71	77.75	5.15	47.75	5.81	62.12	2.59	93.69	37.37	28.56	21.26	34.56	1.41	49	6.17	86.44	24.81	48.88
													2005	11	19	12	29.55	72.81	29.03	78.38	16.9	82.69	32.67	27.38	21.13	78.06	10.28	27.19	23.85	56.94	22.24	59.81	27.45	80.44	20.96	73.56	19.26	72.5	6.36	67.62	22.98	40.38	22.51	40.25	34.43	38	26.51	64.38	35.35	23.75	27.23	63.38	10.22	53.44	22.7	78.06	5.66	48	6.49	58.56	3.25	92.5	38.61	25.88	20.65	34.25	2.06	49.94	7.62	78.81	25.24	49.62
													2005	11	19	13	29.55	73.06	29.01	78.25	17.17	81.25	33.12	25.75	21.06	77.38	10.85	27.19	23.69	57.44	22.14	60.81	27.48	80.19	21.26	73.31	19.11	73.44	6.05	68.19	22.82	39.5	22.94	38.69	34.93	36.75	26.67	63.31	35.71	22.12	27.37	64.81	10.73	52.31	22.7	78.5	5.76	49.69	6.67	57.62	3.48	93.25	39.25	24.5	20.05	34.81	2.43	51.5	8.33	74.5	25.3	51.12
													2005	11	19	14	29.43	73.69	28.97	78	17.05	81.81	33.12	24.88	21.06	76.19	10.68	28.69	23.06	59.5	21.69	63.38	27.35	80.5	21.08	75.12	18.83	73.94	5.52	70.75	22.23	39.69	22.83	38.69	35.05	36.56	26.8	62.5	35.51	21.38	27.42	66.12	10.67	52.31	22.76	79.06	5.48	53.69	6.2	60.75	3.19	95.62	39.41	23.94	19.86	34.94	2.4	54.88	8.26	75.69	24.84	53.81
													2005	11	19	15	29.23	74.5	28.94	77.69	16.6	84	32.55	24.81	21.09	74.62	9.46	34.31	22.14	62.88	21.07	67.06	27.05	81.69	20.44	79.12	18.64	74.5	4.52	77.19	21.44	40.56	22.05	40.81	34.94	36.88	26.87	62.06	34.61	21.56	27.44	67.12	9.49	60.38	22.86	79.5	4.09	70.25	4.7	74.81	2.31	100	39.43	23.56	19.72	35.25	1.17	70	6.38	85.25	23.99	58.06
													2005	11	19	16	28.94	75.81	28.91	77.94	15.84	86.88	31.18	26.25	21.08	73.19	6.62	51.38	20.87	68.75	20.6	70	26.58	84.62	19.15	86	18.26	77	2.74	87.06	20.42	42.56	20.33	46.75	34.54	37.56	26.82	62.31	33.05	22.94	27.44	67.94	7.33	66	22.87	80.31	0.15	88.5	1.51	85	1.97	100	38.24	24.94	17.99	45.5	-0.28	76.12	4.33	90.81	22.83	64.94
													2005	11	19	17	28.24	80.06	28.87	79	15.08	88.06	28.72	32	20.91	71.88	2.73	66.25	19.09	79.62	20.05	73.19	25.85	88.62	17.79	93.44	17.57	82.38	1.57	92.12	19.15	46.25	18.26	56.88	33.51	42.06	26.67	63.56	29.89	32.69	27.35	69.38	6.51	67.12	22.87	80.88	-1.23	91.88	-0.48	98.94	2.04	100	36.88	27.44	14.57	60.12	0.02	77.81	3.75	93.81	21.09	76.94
													2005	11	19	18	27.51	85.06	28.81	80.12	14.58	87.94	25.32	41.81	20.69	70.56	0.55	73.25	17.75	86.38	19.05	80.19	25.47	90.19	17.09	95.94	17.37	83.38	0.76	95.44	17.65	52.06	16.76	69.19	31.53	50.12	26.39	65.56	26.11	47.75	27.24	71.12	5.9	68.88	22.92	80.75	-1.24	93	-1.6	100	1.96	100	35.33	31.56	11.98	73.12	0.4	79.31	3.59	94.12	18.74	90.19
													2005	11	19	19	27.21	86.69	28.77	81.19	13.84	87.94	24.26	43.69	20.46	70.19	-0.37	75.06	16.97	89.75	18.18	87.5	25.32	91.06	16.7	96.31	17.26	83.12	0.33	96.81	16.54	58.12	15.58	81	30.67	50.12	26.12	68.12	25.05	50.88	27.19	72.25	5.28	70.94	22.99	80.31	-1.23	94.56	-0.66	100	1.94	100	33.51	38.5	10.49	82.06	0.99	79.69	3.76	92.56	17.89	94.44
													2005	11	19	20	27.05	87.69	28.76	81.81	13.06	86.12	23.16	46.62	20.3	70.06	-0.46	74	16.4	91.19	17.76	91.38	25.2	91.75	16.37	96.75	17.21	82	0.34	96.44	16	62.12	14.69	89.38	29.91	51.5	25.87	70.81	24.14	57.5	27.1	73.06	4.72	72.81	22.93	80.69	-1.07	96.19	0.8	100	2.08	100	31.87	46.44	9.63	87.44	1.39	79.81	3.96	91.12	17.5	96.31
													2005	11	19	21	26.94	88.38	28.73	82.44	12.15	83.31	21.99	50.06	20.24	69.38	-0.02	71.69	16.35	91.19	17.46	93.75	25.12	92.38	16.08	97.25	17.28	79.12	0.24	96.12	15.45	66.12	14.05	94.69	29.05	53.81	25.62	73.06	21.98	71.19	27.02	73.56	4.2	75.06	22.74	81.69	-0.88	98.12	0.96	99.06	2.14	100	30.83	52.12	8.98	91.88	1.59	80.75	3.84	91.56	17.17	97
													2005	11	19	22	26.85	88.75	28.65	82.81	11.6	81.5	21.01	53.25	20.28	68.06	0.55	70.06	16.06	91.69	17.26	95.19	25.05	92.56	15.83	97.69	17.26	75.69	0.05	96.06	15.05	68.88	13.63	98.19	28.14	56.75	25.42	74.5	20.8	77.69	26.92	73.94	3.87	76.38	22.62	81.88	-0.78	100	0.58	97.44	2.37	100	29.96	56.62	8.58	95.25	1.82	81.56	3.58	92.44	16.87	97.31
													2005	11	19	23	26.76	89.19	28.56	82.5	11.44	80.94	20.36	56.44	20.33	67.5	0.09	70.75	15.83	91.81	17.11	96.88	25	92.44	15.62	98.12	16.73	78.12	-0.21	96.44	14.76	70.69	13.67	98.19	27.29	59.69	25.26	75.38	20.23	81.06	26.8	74.25	3.53	77.69	22.63	81.06	0.17	96.12	-0.13	98.31	2.34	100	29.16	60.25	8.26	97.94	2.06	81.62	3.33	93.12	16.55	97.5
													2005	11	20	0	26.68	89.69	28.44	82.31	11.19	80.56	19.58	62.94	20.42	67.06	-0.43	72.38	15.75	91.56	17.05	98.06	24.91	92	15.44	98.5	16.26	81.38	-0.42	96.38	14.65	71.31	13.75	97.44	26.58	62.06	25.1	76.19	20.07	82.19	26.69	74.56	3.28	78.88	22.78	79.31	-0.38	100	-0.61	100	2.4	100	28.47	63.31	7.92	100	2.27	81.75	2.87	95.12	16.25	97.25
													2005	11	20	1	26.59	90.19	28.33	82.25	10.9	80.19	18.44	75	20.55	66.62	-0.32	71.56	15.63	91.12	17.06	97.94	24.83	91.56	15.26	98.88	16.04	82.5	-0.65	96.06	14.53	72.06	13.61	97.75	26.05	63.44	24.96	76.81	19.87	83.69	26.61	75.06	3.11	80.25	22.96	77.69	-1.3	100	-0.9	100	2.19	100	27.75	66.25	7.62	100	2.45	82.62	2.62	95.5	15.89	97.06
													2005	11	20	2	26.52	90.56	28.26	81.62	10.5	80.69	17.81	86.88	20.67	66.31	-0.42	72.38	15.28	92.44	17.06	98	24.75	91.44	15.06	99.31	15.94	81.88	-0.77	95.62	14.56	72.12	13.33	98.5	25.65	64.44	24.82	77.38	19.5	86.38	26.48	75.5	3.01	81.81	23	77.12	-1.17	100	-1.1	100	2.28	100	27.14	68.88	7.67	100	2.61	83.44	2.53	94.06	15.47	97
													2005	11	20	3	26.44	91.06	28.21	81.31	9.95	82.12	17.59	91.62	20.76	65.81	-0.64	73	15.07	94.38	16.92	98.75	24.7	91.19	14.87	99.81	15.87	81.06	-0.87	95.25	14.55	72.44	13.05	98.81	25.48	65.19	24.72	77.94	18.9	90.62	26.36	75.81	2.92	83.62	22.9	77.69	-0.2	99.38	-1.28	100	2.19	100	26.65	71.69	7.87	99.75	2.76	83.19	2.4	93.44	14.98	97.38
													2005	11	20	4	26.36	91.62	28.19	81.25	9.43	83.62	17.49	92.81	20.77	65.56	-1.17	74.69	14.87	95.81	16.83	99.12	24.67	91.12	14.69	100	15.83	79.25	-1.01	95.06	14.48	73.44	12.69	99.25	25.72	65.44	24.65	78.25	18.62	92	26.22	76.31	2.78	85.94	22.82	78.69	-0.13	99.12	-1.29	100	1.83	100	26.31	74.5	8.19	96.06	2.48	85.25	2.08	94.69	14.49	97.88
													2005	11	20	5	26.3	91.94	28.18	81.25	9.24	83.94	17.4	93	20.78	66.44	-1.79	76.12	14.71	97.12	17.1	97.25	24.64	91.25	14.59	100	15.69	76.56	-1.1	94.94	14.48	74.19	12.25	99.62	25.55	68	24.62	78.38	19.23	88.38	26.18	76.38	2.67	87.81	22.87	78.81	-1.88	100	-1.28	100	1.78	100	26.06	77.12	8.14	96	2.48	85.75	1.9	95.12	14.26	97.69
													2005	11	20	6	26.48	91.38	28.21	81.38	8.8	85.44	18.65	83.31	20.83	67.81	-1.85	75.06	15.04	97.25	17.59	94.12	25.13	90.56	14.58	100	15.4	74.38	-1.16	94.75	15.33	70.5	12.02	97.69	25.58	68.31	24.71	77.81	22	72.12	26.25	76.56	2.55	89.19	23.02	78.44	-1.79	100	-1.29	100	2.05	100	26.07	78.31	8.14	95.44	2.49	85.69	1.95	94.5	15.63	91.31
													2005	11	20	7	27.14	88.62	28.25	81.06	8.26	86.75	21.27	68.56	20.9	68.88	-1.27	72.06	16.35	94.06	18.05	90.62	25.9	87.56	15.96	94.88	15.4	71.31	1	93.38	16.69	64.5	13.87	83.88	25.55	68.5	24.92	76.69	25.48	56.75	26.45	76.62	3.16	88.25	23.12	78.38	-0.38	100	-0.8	99.25	2.43	100	27.18	72.75	9.17	90.19	3.4	83.06	2.19	93.19	17.57	82.25
													2005	11	20	8	27.75	84.81	28.26	80.81	8.08	85.31	24.73	53.25	21.01	69.38	3.05	61.06	17.51	88.38	18.4	87.69	26.56	85	17.65	89	16.75	62.5	3.2	88.19	17.75	59.94	16.15	72.81	25.73	68.38	25.2	75.19	28.57	46.12	26.64	76.44	5.42	79.75	23.19	78.75	1.69	88.31	0.66	92.38	2.89	100	29.32	60	12.2	75.94	5.12	77.44	2.29	93.44	20.51	65.56
													2005	11	20	9	28.26	81.62	28.27	80.56	8.31	80.19	28.74	36.88	21.04	69.62	7.11	41.69	18.83	79.44	18.63	85.38	27.3	82.12	19.12	83.25	17.24	56.62	4.46	81.12	18.64	55.75	19.46	53.81	26.76	63.56	25.54	73.38	30.88	39.31	26.81	76.31	6.88	74.25	23.22	79.62	4.26	76.06	2.23	86.38	3.94	99.62	31.61	47.88	15.88	56.69	6.1	71.31	3.44	91.69	23.26	52.81
													2005	11	20	10	28.7	79.25	28.37	79.94	8.8	71.62	31.37	30.31	20.96	70.62	11.6	30.12	20.59	69.12	18.72	83.62	27.9	80.12	20.31	79.38	17.4	53.19	5.58	71.31	19.11	53.31	21.46	40.88	28.9	53.56	25.85	71.75	32.64	34.12	26.94	76.12	8.17	71.12	23.18	80.56	7.49	63.06	3.79	79.12	5.23	96.94	33.76	38.75	18.49	43.62	6.69	66.75	4.59	86.88	24.57	50.44
													2005	11	20	11	29.09	77.31	28.51	79.06	9.36	62	33.06	26.94	20.89	71	13.66	26.62	22.29	61.88	18.65	82.69	28.43	78.38	21.27	77.12	17.37	51.06	6.33	63.94	19.31	51.81	22.73	34.12	31.4	44	26.11	70.56	33.85	30.38	27.02	75.75	9.3	69.31	23.11	81.69	9.46	57.88	4.94	73.88	6.05	95.5	34.89	33.69	20.04	36.56	7.08	65.5	5.62	82.31	25.25	50.06
													2005	11	20	12	29.33	76.12	28.6	78.12	9.71	55.88	34.17	24.44	20.83	71	14.69	26.19	22.92	59.62	18.47	82.06	28.73	77.31	21.95	75.69	17.28	49.62	6.65	60.75	19.5	50.25	23.55	30.81	33.22	39.25	26.31	69.62	34.65	27.69	27.12	74.81	10.42	67.31	23.09	82.5	10.76	54.94	5.73	70.69	6.36	95.25	35.73	30.5	20.93	32.44	7.65	64.12	6.46	77.81	25.43	50.94
													2005	11	20	13	29.41	75.81	28.72	76.81	9.67	53.38	34.71	22.81	20.79	71.25	15.2	27.31	22.77	60.44	18.3	81.12	28.82	77.12	22.19	75.88	17.06	48.81	6.3	61.56	19.51	49.62	23.94	29.38	34.1	39	26.36	69.19	34.51	26.62	27.21	74	11.19	66.19	23.08	83	11.23	55.19	6.06	69.75	6.3	95.44	37.04	27.19	21.36	29.94	7.78	66.5	6.84	74.94	25.05	52.88
													2005	11	20	14	29.33	76.25	28.83	75.94	9.24	53.06	34.71	21.94	20.76	71.5	15.23	29.06	22.11	63.94	18.01	81	28.69	77.62	21.85	77.62	16.55	49.5	5.77	63.88	19.33	49.5	23.81	29.44	34.49	38.44	26.27	69.31	34.35	26.06	27.3	73.56	11.3	67.19	22.98	83.69	10.9	60.69	5.8	71.25	5.96	95.88	37.97	24.94	21.28	28.5	7.4	73.5	6.72	76.31	24.09	56.81
													2005	11	20	15	29.14	77.12	28.93	75.38	8.45	54.75	34.13	22.06	20.77	71.5	14.57	31.69	20.88	71	17.76	81	28.41	79.38	20.93	81.88	15.56	51.88	4.73	70.5	18.89	50.56	22.96	31.56	34.49	38.19	26.06	70.38	32.8	27.94	27.4	73.69	10.3	76.38	22.83	84.5	9.4	73.81	4.73	76.81	5.23	96.88	38.14	24.19	20.51	28.75	5.78	83	5.23	82.62	22.83	63.19
													2005	11	20	16	28.73	79.88	28.97	75	7.4	58.56	32.87	23.38	20.84	70.88	11.36	52.31	19.42	80.25	17.65	80.44	27.98	81.44	19.66	87.88	14.55	54.25	2.26	84.56	18.35	52.25	19.98	39.62	34.06	38.75	25.73	72.5	31.42	31.44	27.47	74.31	8.2	81.56	22.69	85.19	6.07	89.5	2	92.62	3.78	100	37.72	24.31	18.66	37.56	4.1	91.75	3.44	87.81	21.58	71.62
													2005	11	20	17	28.09	84.25	28.98	74.94	6.35	63.81	30.4	29.38	20.77	71.31	6.69	67.25	18.02	89.31	17.49	80.88	27.23	85.94	18.42	93.94	13.49	57.44	0.69	91.12	17.57	55.19	17.73	48.44	33	43.75	25.37	75.12	29.15	45.38	27.44	75.62	7.53	84.62	22.57	85.69	5.67	90.12	0.87	99	3.37	100	36.76	25.5	15.01	52.25	3.76	95.5	2.4	94.5	20.22	81.44
													2005	11	20	18	27.51	87.62	28.98	75.25	5.94	66.56	26.59	41.19	20.66	72.06	6.08	69.44	16.75	96.12	17.26	82.56	26.8	87.44	17.73	96.25	12.92	59.31	-0.13	96.19	16.19	61.81	16.83	55.19	31.07	54.25	25.01	77.75	27.24	55.81	27.33	77	7.12	87.19	22.51	86.12	5.58	90.31	0.58	100	3.48	98.69	34.81	29.88	11.72	71	3.59	97.69	2.1	96.44	19.14	89.06
													2005	11	20	19	27.35	88.56	28.98	75.56	5.75	67.69	25.4	45.38	20.65	72.19	5.46	74	16.36	97.94	17.05	85	26.54	88.94	17.3	96.75	12.52	60.19	-0.8	100	15.23	67.44	16.51	59.19	30.54	49.69	24.67	80.12	26.37	56.88	27.26	77.94	6.65	88.94	22.54	86.25	4.68	94.38	0.25	100	3.62	97.5	32.73	36.25	10.27	80.06	3.42	99.75	2.08	96.69	18.55	92.88
													2005	11	20	20	27.25	89.06	28.99	76	5.58	69.44	24.65	48.62	20.6	72.06	4.61	80.25	16.22	98	16.94	86.88	26.32	90.5	17.01	97.31	12.23	61.19	-1.3	100	14.81	69.88	16.44	60.81	29.98	47.94	24.42	81.81	25.34	57.56	27.19	78.56	6.16	89	22.55	86.94	4.28	96.12	-0.22	100	3.65	96.69	31.4	40	9.23	87.56	3.19	100	2.02	98	18.08	94.5
													2005	11	20	21	27.14	89.38	28.98	76.44	5.45	70.88	23.77	51.25	20.48	72.19	3.88	84.69	16.11	96.44	16.83	88.56	26.1	92.06	16.87	97.75	11.94	63.56	-1.58	100	14.51	71.75	15.79	63.75	29.19	51.56	24.25	82.88	23.8	61.62	27.11	79.19	5.71	86.5	22.53	87.38	4.01	97.25	-0.73	100	3.67	96	30.12	44.06	8.4	92.44	3.08	100	1.95	99.81	17.69	95.44
													2005	11	20	22	27.01	89.75	28.94	76.88	5.33	72.44	23.04	52.81	20.28	72.38	3.74	86.75	15.84	94.38	16.68	90.12	25.92	93.56	16.79	98	11.69	66.69	-1.67	100	14.33	73.12	14.69	68.31	28.43	54.75	24.15	83.38	22.29	69.38	27.01	79.94	5.32	82.5	22.55	87.94	3.27	100	-1.02	100	3.73	95.44	28.8	48.81	7.81	93.75	3.08	100	2.16	99.5	17.18	95.44
													2005	11	20	23	26.88	90.19	28.89	77.19	5.2	73.5	22.32	53.69	20.12	71.44	4.25	86.06	15.41	93.44	16.46	91.62	25.83	94.19	16.74	98.06	11.57	68.88	-1.67	100	14.23	73.69	13.7	73.81	27.69	58.25	24.11	83.56	21.34	74.69	26.89	80.69	5	78.88	22.66	88	2.08	100	-1.59	100	3.88	94.62	27.52	53.81	7.36	92.94	3.23	100	2.43	98.12	16.73	95.56
													2005	11	21	0	26.73	90.69	28.8	77.62	5.1	74.06	21.36	56	20.05	70.06	4.07	88.19	15.25	92.62	16.23	93.12	25.78	94.31	16.63	98.19	11.05	72.31	-1.62	100	14.14	74	12.99	79.69	26.98	61.25	24.08	83.62	20.79	78.25	26.78	81.44	4.72	75.69	22.76	87.81	1.73	100	-2.12	100	3.58	94.69	26.53	58.06	6.93	92.12	3.24	100	2.64	96.06	16.23	94.88
													2005	11	21	1	26.58	91.19	28.68	78.25	4.9	75.94	19.98	63.25	20.06	68.94	3.72	90.19	15.43	91.12	16.09	94.31	25.71	94.5	16.58	98.25	10.69	74.38	-1.61	100	13.97	74.62	12.53	85.94	26.37	63	24.08	83.62	20.14	82.62	26.61	82.31	4.52	73	22.76	88	1.3	100	-1.97	100	3.24	95.19	25.75	61.81	6.5	91.69	3.53	100	2.44	96.5	15.54	94.19
													2005	11	21	2	26.44	91.5	28.56	78.62	4.65	77.94	18.93	73.31	20.1	67.88	4.1	90.31	15.48	91.06	16.01	95	25.61	94.75	16.55	98.19	10.4	75.88	-1.62	100	13.75	75	12.25	91.88	25.76	64.44	24.1	83.5	19.76	85.25	26.48	83	4.46	70.25	22.76	88.31	0.83	100	-1.95	100	3.05	95.81	25.15	65.12	6.21	91.5	3.99	100	2	100	14.93	94.31
													2005	11	21	3	26.32	91.81	28.47	78.94	4.39	79.44	18.4	84.5	20.15	67	4.37	90	15.39	91.81	15.98	95.5	25.55	94.81	16.5	98.19	10.14	76.88	-1.63	100	13.55	74.94	12.02	96.12	25.18	66.06	24.12	83.5	19.31	88	26.39	83.44	4.29	68.5	22.9	87.88	0.43	100	-2.25	100	2.62	96.88	24.65	68.31	5.95	92.25	4.41	98.56	1.59	100	14.55	94.88
													2005	11	21	4	26.25	92	28.44	79.19	4.12	81	18.25	90.38	20.21	66.62	4.3	90.56	15.27	92.81	15.9	95.88	25.55	94.31	16.43	98.19	9.95	77.5	-1.64	99.62	13.4	74.94	11.74	98.25	24.73	67.56	24.14	83.62	18.97	89.19	26.33	83.62	3.96	67.88	23.1	86.69	0.15	100	-2.74	100	2.26	97.81	24.25	71.19	5.83	92.94	4.14	98.69	1.46	100	14.29	94.69
													2005	11	21	5	26.2	92.12	28.45	79.56	3.86	83.38	18.33	91.88	20.26	66.81	4.54	88	14.62	95.25	16.29	93.5	25.57	93.81	16.33	98.06	9.81	78.25	-1.45	96.88	13.25	75.31	11.51	98.12	24.44	68.94	24.15	83.62	19.6	85.19	26.3	83.44	3.58	68.06	23.24	85.44	-0.13	100	-2.81	94.62	2.09	98.25	23.85	74.19	5.79	93.31	3.8	99.69	1.2	100	14.3	93.38
													2005	11	21	6	26.37	91.56	28.5	79.81	3.67	85.06	19.73	83.38	20.31	67.25	4.56	88.88	14.64	96.06	16.86	89.25	25.88	92.81	16.09	97.94	9.87	78.56	-1.12	93.62	15.3	65.81	11.58	95.25	25.62	64.44	24.26	82.62	22.81	67.12	26.32	83	3.37	67.69	23.28	85.56	-0.1	100	-1.94	80.69	2	98.19	24.15	74	5.94	92.62	3.56	100	1.1	100	15.96	85.44
													2005	11	21	7	27.04	89.12	28.58	79.56	3.64	85.69	22.5	68.5	20.36	67.25	4.31	92.19	15.8	91.81	17.27	85.62	26.57	90.75	16.58	97.06	9.9	78.56	0.77	89.56	19.02	49.19	13.55	82.38	27.9	51.75	24.51	80.56	26.19	52.88	26.45	82.25	3.81	66.94	23.29	86.38	0.68	100	-0.51	69.12	2.02	97.62	27.08	60.31	7.48	84.62	4.26	98.94	1.37	100	18.08	73.69
													2005	11	21	8	27.64	85.56	28.64	79.56	4.5	81	25.84	52.94	20.47	66.69	4.98	95.38	17.12	86	17.63	82.62	26.94	89	17.46	94.44	10.59	74.12	3.05	83.75	21.33	40.62	15.57	77.25	30.15	43.19	24.75	79	28.97	44.25	26.55	81.44	6.02	63.56	23.25	87.5	3.76	88.31	1.8	71.94	2.16	96.62	30.19	48.19	10.08	73.12	6.05	92	2.32	100	20.46	64.31
													2005	11	21	9	28.22	82	28.69	79.5	5.61	74	29.32	39.75	20.54	66.56	5.39	95	18.98	77	17.85	81.56	27.27	87.31	18.45	88.69	10.95	70.88	5.37	71.94	22.83	36.5	17.51	71.38	32.28	38.31	25	77.69	31.09	38.62	26.64	80.81	7.86	51.94	23.17	89	5.11	83.31	4.04	56.69	3.49	94.62	32.57	40.75	13.43	56	7.63	85.69	3.61	96	22.49	58.94
													2005	11	21	10	28.66	79.38	28.76	79	6.62	67.31	31.62	34.12	20.62	66.56	5.75	95.06	20.53	69.19	17.92	81.38	27.51	85.75	19.3	82.56	11.21	68.12	6.69	64.5	23.82	34.06	18.41	67.25	33.85	36.69	25.23	76.56	32.54	34.44	26.7	80.31	9.62	45.75	23.03	90.06	6.42	80.44	6.43	50.44	5.12	92.75	34.51	35.38	16.31	40.94	9.32	76.81	4.43	93.31	23.78	56.94
													2005	11	21	11	28.97	77.31	28.79	78.69	7.51	61.56	32.91	31.38	20.73	65.88	6.33	94.69	21.32	65.88	17.9	81.44	27.65	84.75	20.19	78.81	11.35	65.88	7.62	59.69	24.26	33.06	18.32	67.31	34.9	35.88	25.39	75.69	33.4	31.75	26.8	79.31	11.02	43.44	22.81	90.25	7.57	79	8.69	42.19	5.94	91.38	36.08	31.25	18.15	32.5	10.36	71.69	5.03	91.56	24.48	56.25
													2005	11	21	12	29.1	76.06	28.8	78.31	8.23	56.12	33.65	29.56	20.87	64.44	6.94	94.12	21.55	65.31	17.93	80.62	27.75	83.81	20.82	77.19	11.55	63.56	8.48	55.69	24.48	32.19	18.42	63.94	35.56	35.56	25.45	75.31	33.8	30	26.92	77.88	12.07	43.69	22.67	89.31	8.26	79.25	9.49	41.06	6.27	91.12	37.33	28.06	19.23	27.5	10.78	69.12	5.7	89.62	24.47	57.06
													2005	11	21	13	29.15	75.38	28.79	78.12	8.67	51.5	33.8	28.69	21.05	63	7.37	93.5	21.68	65.44	17.8	79.19	27.69	83.94	20.99	77.06	11.53	62.38	9.12	53.25	24.43	31.75	18.83	57.38	35.92	35.88	25.26	76.31	33.95	28.75	26.98	76.62	13	44.44	22.68	87.75	8.5	83.19	9.8	41.31	6.26	91.5	38.19	25.62	19.63	24.88	10.63	69.31	6.4	86.88	24.12	58.5
													2005	11	21	14	29.1	75.38	28.76	78.06	8.9	47.75	33.72	28.25	21.24	62.62	9.33	84.69	21.26	67.62	17.76	76.56	27.51	85.06	20.4	79.94	11.51	61.5	9.42	54.38	24.04	32	18.83	53.94	35.99	36.5	25.03	77.44	33.63	28.5	27.03	75.62	13.46	48.5	22.79	86	7.97	92.5	9.47	44	5.55	92.69	38.66	23.88	19.42	24	9.95	74.75	6.81	85.94	23.5	60.94
													2005	11	21	15	28.97	76.44	28.73	78.19	8.78	45.75	33.01	29	21.41	62.75	9.98	79.62	20.68	71.31	17.58	75.38	27.35	86	19.13	86.19	11.34	61.06	8.23	72	23.22	33.19	18.24	54.19	35.72	37.38	24.79	78.25	32.03	31.25	27.07	74.81	12.44	55.69	22.92	84.5	6.55	98.81	7.57	64.69	4.26	94	38.72	22.88	18.47	24.88	8.51	84.5	5.27	93.62	22.23	67
													2005	11	21	16	28.72	78.88	28.7	78.62	7.89	49.81	31.69	31.44	21.53	63.81	9.05	85.31	19.96	77.62	17.37	74.44	27.1	87.75	18.12	90.81	10.89	62.62	5.08	75.88	21.75	36.75	16.58	59.44	35.1	38.5	24.49	79.19	30.63	36.25	27.11	74.38	10.48	57.38	22.99	83.56	5.36	100	4.65	64	3.58	94.5	38.28	22.69	16.08	32.56	7.01	94.62	3.65	100	20.98	75.69
													2005	11	21	17	28.14	83.12	28.66	79.38	5.73	58.5	29.88	38.25	21.45	66.25	7.05	96.19	18.58	87.94	17.14	73.62	26.68	89.56	17.26	95.12	9.54	71.94	3.49	80.25	19.78	42.94	14.6	67.31	34.3	41.31	24.25	79.94	28.82	47.25	27.1	74.56	8.95	64.12	22.95	82.88	5.15	100	3.6	65.12	3.71	93.12	37.3	23.31	11.33	51.31	6.98	97.38	3.37	100	19.73	85
													2005	11	21	18	27.46	86.94	28.62	80.12	5.35	56.62	27.53	48.56	21.31	68.88	6.3	98.12	17.62	91.06	16.8	74.06	26.49	90.25	16.74	96.69	8.94	74.62	2.56	85.69	17.58	51.69	13.48	72	32.69	48.69	24.02	80.88	27.1	62.62	27.07	75.44	7.56	71.88	22.92	81.69	5.64	100	3.29	66.81	4.05	90.88	35.71	27.19	9.82	57.31	6.86	100	3.22	100	18.67	92.12
													2005	11	21	19	27.23	88.44	28.58	80.81	5.36	54.06	26.49	51.31	21.12	71.06	5.57	98.25	17.29	91.06	16.46	75.75	26.44	90.69	16.14	96.62	8.6	75.75	1.99	88.56	16.19	58.75	12.65	75.25	32.06	44.31	23.9	81.25	26.37	64.38	27.06	76.12	7.01	74.88	22.95	80.88	6.1	100	1.88	73.62	4.26	88.88	33.58	36.56	8.4	66.75	6.81	100	3	100	18.23	94.38
													2005	11	21	20	27.09	89.31	28.58	81.31	5.55	50.12	25.58	53.94	20.9	73.12	4.94	97.19	17.03	93.25	16.23	77.56	26.39	91.06	15.6	96.88	8.37	75.69	1.53	90.62	15.5	62	12.08	77.25	31.4	45.06	23.88	81	25.66	64.19	27.07	76.38	6.9	76.25	23.01	81.06	6.44	100	1.16	76.88	3.92	89.44	32.87	37.31	7.19	75.62	6.87	100	2.66	100	17.87	95.62
													2005	11	21	21	26.99	89.81	28.58	81.62	5.51	47.81	24.76	56.31	20.68	75.06	3.55	97	16.71	96.19	16.14	78.75	26.28	91.25	15.33	97.25	8.27	74.19	1.15	92.44	14.81	65.25	11.77	78.19	30.74	47	23.89	80.75	24.87	65.88	27.05	76.69	7.1	76.5	23.08	81.69	6.38	100	0.58	78.69	3.47	91	32.25	39.12	6.23	82.5	7.12	100	2.25	100	17.52	96.25
													2005	11	21	22	26.91	90.06	28.6	81.75	5.69	46.88	24.16	57.25	20.5	76.75	2.06	96.81	16.39	96.88	16.27	77.25	26.14	90.81	15.11	97.5	8.29	72.06	1.03	93.75	14.16	68.75	11.63	78.62	30.04	49.12	23.87	80.81	23.99	69.75	27.01	76.88	7.23	77.81	23.2	82.31	6.12	98.56	-0.26	81.38	2.63	94.69	31.52	42.75	5.44	87.88	7.5	100	2	100	17.07	96.94
													2005	11	21	23	26.81	90.38	28.6	81.75	5.58	49.31	23.52	58.5	20.46	76.38	1.38	97.06	16.19	96.94	16.34	74.19	26.02	89.06	14.96	97.75	8.29	69.75	1.05	95	13.54	72.38	11.43	79.44	29.39	50.75	23.81	81.12	23.06	75.19	26.96	77.31	7.15	79.69	23.26	82.25	6.34	100	-0.98	83.38	1.8	98.75	30.7	44.38	4.77	92.31	7.65	100	2.16	100	16.69	97.19
													2005	11	22	0	26.74	90.56	28.58	81.94	5.88	50.81	22.56	62.38	20.54	75.62	1.21	97.25	16.03	97.06	16.38	70.88	25.87	88.06	14.76	97.56	8.27	67.94	1.23	95.5	13.07	75.19	11.15	80.5	28.76	52.31	23.73	81.5	22.33	80.75	26.88	77.88	6.87	81.25	23.33	81.94	6.19	99.31	-1.5	83.12	1.14	100	29.56	49.25	4.56	93.94	7.79	100	2.26	100	16.37	97.19
													2005	11	22	1	26.67	90.81	28.58	81.88	6.09	52.62	21.3	71.56	20.65	76.12	1.19	97.25	15.92	97.06	16.15	69.56	25.73	87.69	14.53	97.69	8.28	65.75	1.32	95.88	12.8	76.56	10.88	81.69	28.12	54.19	23.67	82	21.47	87	26.76	78.56	6.58	81.88	23.4	82.25	5.18	98.94	-1.93	81.38	0.86	100	28.53	54.69	4.98	91.81	8.08	99.88	2.72	100	16.06	97.19
													2005	11	22	2	26.59	90.94	28.55	82.31	6.25	54.12	20.44	80.12	20.77	77.25	1.27	96.94	15.6	97.38	16.26	67.5	25.62	87.75	14.33	97.69	8.33	63.44	1.34	96.25	12.44	77.88	10.58	83.25	27.49	56.38	23.66	82.44	20.72	90.19	26.61	79.25	6.3	81.81	23.48	82.62	4.52	98.31	-2.39	80.81	0.8	100	27.49	59.56	4.68	94.25	7.94	100	3.46	100	15.89	96.25
													2005	11	22	3	26.5	91.12	28.54	82.88	6.36	55.69	20	85.38	20.94	77.94	1.31	96.62	15.33	97.88	16.32	66.12	25.56	88.06	14.15	97.75	8.36	61.69	1.47	96.44	12.08	78.81	10.41	84.31	26.9	58.62	23.69	82.69	20.07	91.19	26.48	79.69	5.93	82.5	23.51	82.62	4.15	97.88	-2.75	81.5	0.87	100	26.61	63.75	4.19	98.06	7.56	100	3.87	100	15.42	95.75
													2005	11	22	4	26.4	91.38	28.55	83.12	6.51	57	19.75	88.62	21.14	78.06	1.26	96.06	15.15	98.44	16.24	65.81	25.53	88.5	14.02	97.88	8.37	61	2.08	96.5	11.82	79.19	10.33	85.38	26.36	60.75	23.71	82.88	19.69	90.12	26.42	79.88	5.67	82.12	23.49	82.06	4.08	97.25	-2.95	82.94	1.09	100	25.96	67.31	4.11	98.56	7.81	99	4.44	100	14.98	95.94
													2005	11	22	5	26.33	91.5	28.57	83.19	6.73	58.5	19.55	90.12	21.44	77.5	1.07	95.19	14.9	98.81	16.51	64.69	25.53	89.06	13.94	97.88	8.4	60.69	2.25	97.19	11.65	79.06	10.54	85.88	25.81	62.94	23.73	83.06	20.42	83.06	26.4	80.06	5.58	79.5	23.48	81.5	4.12	96.62	-3.03	84.69	1.47	100	25.42	70.19	3.92	98.88	8.12	98.44	4.96	100	14.7	95.88
													2005	11	22	6	26.51	91	28.62	83.19	6.99	60.38	19.95	86.69	21.76	76.62	0.8	94.25	15.17	98.19	17.04	62.38	26.05	89.69	13.84	97.88	8.44	60.81	1.8	97.69	13.43	69.06	10.93	85.75	26.83	59.5	23.9	82.44	23.45	62.25	26.43	80.25	5.07	77.75	23.5	81	4.25	96.31	-3.1	86.5	1.84	100	25.81	68.12	3.98	96.94	8.51	98.5	5.35	100	15.05	91.5
													2005	11	22	7	27.21	88.25	28.69	83.06	7.35	62.38	21.36	76.69	22.08	75.88	0.5	93.19	16.09	94.56	17.53	61.06	26.9	88.5	14.33	97	8.58	62.12	2.72	96.25	16.61	53.69	12.61	79.31	29.51	49.31	24.2	80.81	26.43	47.88	26.58	80	4.63	79	23.53	80.94	4.39	96.56	-2.34	84.5	2.08	100	28.05	56.94	6.56	79.69	9.33	98.31	5.6	99.88	16.01	83.12
													2005	11	22	8	27.87	84.12	28.72	83.12	8.35	65.62	23.77	63.12	22.3	76.25	0.92	89.5	16.89	90.12	17.94	60.5	27.13	88.19	14.84	93.31	9.89	63.81	4.81	92.25	19.26	43.56	14.51	71.38	31.78	43.25	24.48	79.38	29.3	39.25	26.72	79.44	6.14	71.12	23.49	80.94	4.37	96.12	1.15	70.31	2.31	99.81	30.35	48.44	10.41	52.69	10.32	97.38	6.23	97.94	17.51	74.38
													2005	11	22	9	28.44	80.56	28.75	83.25	10.66	62.56	26.39	51.56	22.48	77.62	1.69	83.5	17.95	83.69	18.4	59.81	27.31	90	15.59	87.12	11.23	60.62	5.94	88.19	20.87	39.75	16.15	62.69	33.28	39.81	24.76	78.19	31.64	33.62	26.86	78.94	7.53	64.56	23.46	80.81	4.53	93.94	3.32	56.31	3.04	99.31	32.44	41.94	14.5	28.06	10.76	96.69	7.15	95.38	19.19	67.75
													2005	11	22	10	28.91	77.88	28.8	83.12	11.4	63.75	28.76	42.69	22.69	78.31	2.31	77.69	19.15	77	18.59	59.75	27.46	91.06	16.29	81.69	12.28	60.88	7.15	80.44	22.17	37.25	17.01	56.25	34.4	37.5	24.96	77.31	33.23	30.44	26.93	78.44	8.73	61.12	23.44	80.56	4.74	91.69	5.07	42.88	3.85	98.62	34.13	37.12	16.78	21.12	11.15	95.94	8.11	91.69	20.8	63.75
													2005	11	22	11	29.25	75.62	28.78	83.19	11.65	66.25	30.28	37.81	22.85	78.31	2.8	72.69	19.95	72.81	18.62	59.94	27.58	90.5	16.59	79.5	13.25	60.38	8.21	71.88	22.9	36.31	17.51	52.06	35.26	36.5	25.05	76.81	34.14	29	26.99	77.62	9.58	59.31	23.43	80.31	4.85	89.75	6.3	36.81	4.59	98.12	35.42	33.62	18.37	17.69	12.08	95.38	8.98	85.44	22.09	61.19
													2005	11	22	12	29.41	74.31	28.73	83.25	11.84	67.56	30.69	36.19	22.91	78.75	3.04	69.06	20.3	70.56	18.63	60.06	27.73	87.69	17.01	77.38	14.08	60.38	8.58	66.44	23.13	36.56	17.94	48.38	35.86	36.19	25.03	76.75	33.92	29.19	27.05	76.56	10.26	58.19	23.39	80.38	3.89	90.44	7.04	33.81	5.19	97.75	36.18	31.06	19.37	15.81	12.62	94	9.53	78.81	22.95	59.62
													2005	11	22	13	29.42	74.25	28.68	83.44	12.03	68.12	30.87	35.31	22.97	79.56	3.04	68.06	20.32	70.12	18.51	61	27.8	84.94	17.32	75.31	14.56	60.44	8.46	64.31	22.87	38	18.27	45.44	36.19	36.62	25.01	76.75	33.66	29.38	27.12	75.5	10.53	58.06	23.34	80.69	3.78	90.12	7.08	34	5.69	97.19	36.59	29.31	19.79	14.94	12.82	93.38	9.68	73.69	23.16	59.12
													2005	11	22	14	29.33	74.12	28.62	83.62	11.52	71.38	30.61	35.69	22.95	80.69	2.78	69.44	19.9	71.75	18.27	62.38	27.76	83.81	17.23	74.75	14.74	60.75	7.93	64.94	22.1	40.5	18.26	43.94	36.32	36.81	24.93	77.06	32.79	30.62	27.2	74.5	10.36	59.56	23.3	80.62	3.97	89.81	6.29	37.38	5.87	96	36.53	28.5	19.51	14.88	12.54	94.75	9.3	73.06	22.98	59.75
													2005	11	22	15	29.15	74.25	28.57	83.81	11.06	74.44	29.91	37.06	22.9	82	2.26	72.5	19.15	75.12	17.95	64.38	27.51	84.44	16.72	75.88	14.65	61.12	6.67	70.94	20.94	43.56	17.87	43.75	36.23	36.38	24.8	77.81	32.17	31.88	27.3	73.62	9.21	69.06	23.23	80.25	4.09	89	3.45	62.19	5.58	95.5	36.21	28.31	18.46	16	11.84	96.31	7.76	80.19	22.38	62.06
													2005	11	22	16	28.73	76.88	28.52	84.31	10.69	77.31	28.89	39.25	22.9	83.38	1.49	76.81	18.16	81	17.67	66.12	27.15	86.25	15.69	79.12	14.73	63.5	3.61	85.5	19.35	48.31	15.37	54.12	35.89	34.88	24.65	78.75	31.08	36.56	27.38	72.94	7.32	74.94	23.14	79.75	3.62	87.06	-0.82	69.75	4.65	95.38	35.33	29.5	15.47	26.12	11.37	97.31	5.73	86.5	21.72	66.31
													2005	11	22	17	28.03	81.56	28.48	84.81	10.31	80.88	27.24	44.38	22.97	84.62	0.47	80.75	16.98	90	17.24	68.31	26.67	87.62	14.35	86.5	14.58	69.69	1.87	91.5	17.47	54.94	12.98	60.62	35.11	34.31	24.45	79.94	29.65	46.75	27.43	72.88	6.53	75.88	23.01	79.56	2.48	83.94	-2.51	74.62	4.04	95.69	34.56	30.69	10.12	44	11.39	97.19	4.86	89.25	20.71	73.62
													2005	11	22	18	27.4	85.38	28.41	85.31	9.99	84.62	25.24	52.12	23.08	85.94	-0.19	80.62	16.01	94.31	16.65	71.56	26.47	87.94	13.41	92.31	14.69	76.19	0.87	96.62	15.36	63.94	12.14	63.12	33.46	39	24.21	81.5	27.55	69.44	27.45	73.25	5.59	76.25	22.9	79.88	1.22	82.75	-3.29	80.12	3.76	96.06	32.92	37.38	8.51	48.69	11.05	96.56	4.31	89.69	19.15	85.06
													2005	11	22	19	27.2	86.44	28.36	85.75	9.66	88.38	24.42	54.69	23.16	87.81	-0.61	78.31	15.48	96.19	16.24	74.19	26.39	88.12	13.15	93.88	14.83	80	0.15	99.56	14.1	70.44	11.44	65.44	32.26	43.38	24.08	82.5	26.78	69.19	27.48	73.69	4.7	77.81	22.89	80.19	0.28	81.19	-3.85	83.88	3.55	96.62	30.9	51.06	7.12	55.56	10.58	95.38	3.89	89.75	18.55	85.38
													2005	11	22	20	27.05	87.12	28.33	86.06	9.41	92.5	23.74	56.94	23.19	89.75	-1.16	76.44	15.1	96.19	16.06	75.69	26.33	88.44	12.64	96.12	15.11	80.12	-0.34	100	13.63	72.69	10.8	67.94	31.4	46.44	24.02	82.88	26.05	69.38	27.51	73.81	3.9	80.31	22.94	79.94	-0.26	80.06	-4.2	86.06	3.35	97.12	30.07	53.75	5.88	62.62	10.4	94.94	3.57	90.5	18.12	85.88
													2005	11	22	21	26.92	87.75	28.32	86.19	10.09	93.44	23.16	58.94	23.11	88.94	-1.8	74.88	14.81	95.69	15.91	77.19	26.28	88.75	12.55	95.94	15.31	79.94	-0.54	100	13.3	74.12	10.25	70.75	30.65	49.06	24.05	82.56	25.4	69.5	27.49	73.94	3.36	81.44	23	79.44	-0.41	78.38	-4.45	87.25	2.96	98.44	29.31	56.81	5.01	68.06	10.17	95.06	3.34	91.44	17.72	86.31
													2005	11	22	22	26.8	88.19	28.3	86.19	11.51	95.56	22.58	60.88	22.83	83.38	-2.37	74.88	14.6	95.31	15.81	78.88	26.23	89.12	12.1	97.44	15.47	78.94	-0.63	100	12.87	76.25	9.78	73.38	29.93	51.56	24.08	82.31	24.75	70.75	27.46	73.94	2.98	81.38	23.05	79.06	-0.56	77.62	-4.65	88.38	2.45	100	28.61	60.44	4.44	70.88	9.4	96.06	3.16	92.19	17.2	86.75
													2005	11	22	23	26.67	88.75	28.23	86.31	13.37	94.75	21.42	67.5	22.42	75.31	-2.67	74.44	14.4	94.94	15.68	80.5	26.2	89.5	11.54	99.81	15.76	75.81	-0.73	99.81	12.56	77.5	9.37	75.5	29.08	54.69	24.05	82.31	24.05	74.31	27.39	74.12	2.65	81.38	23.07	78.88	-0.81	77.19	-4.74	88.75	2.02	100	28.11	64.81	4	71.62	7.63	95.38	3.01	91	16.58	88.75
													2005	11	23	0	26.55	89.25	28.15	86.56	14.58	91.81	19.94	78.44	22.12	71.38	-2.89	73.94	14.15	94.69	15.53	81.69	26.19	90	11.3	100	16.05	71.06	-0.82	100	12.27	78.81	9.01	76.94	28.36	57.19	24.01	82.19	23.4	78.25	27.29	74.25	2.38	82.19	23	79.12	-1.17	76.62	-4.72	87.69	2.16	100	28.12	66.12	3.9	69.5	4.93	89.44	2.85	89.06	16.04	90.62
													2005	11	23	1	26.42	89.62	28.11	86.5	14.93	91	19.01	85.88	22.05	70.38	-3.25	74	13.94	94.81	15.4	82.44	26.15	90.5	11.45	98.44	16.04	69.12	-0.85	99.81	12.19	78.44	8.72	78.06	27.7	59.5	23.96	82.19	22.77	81.19	27.18	74.44	2.25	82.94	22.93	78.94	-1.56	75.88	-4.65	85.19	2.6	100	27.94	62.44	3.9	66.31	2.9	82.62	2.71	87.31	15.58	92.31
													2005	11	23	2	26.33	89.75	28.08	86.19	14.97	92.75	18.55	89.19	21.97	70.31	-3.71	75.88	13.8	95.12	15.29	82.81	26.1	90.75	11.42	97.62	15.95	69.38	-0.82	99	12.27	76.75	8.44	78.81	27.1	62.12	23.91	82.25	22.04	82.75	27.05	74.81	2.24	82.56	22.9	78.44	-1.95	75.44	-4.58	83.75	2.78	99.75	27.12	68.69	4.07	62.25	1.96	79.94	2.58	86.38	15.12	93.94
													2005	11	23	3	26.25	90	28.06	85.81	15.07	94.5	18.36	90.44	21.88	70.31	-4.29	79.19	13.7	95.62	15.2	83.12	26.07	90.75	11.29	96.69	16.12	68.88	-0.77	98.25	12.24	75.38	8.36	78	26.53	65.12	23.87	82.25	21.53	82.75	26.92	75.56	2.14	81.88	22.89	77.69	-2.28	75.56	-4.44	83.25	2.23	99.38	26.51	68.19	4.19	58.62	1.35	80	2.43	86.75	14.69	95.5
													2005	11	23	4	26.16	90.38	28.09	85.44	15.33	94.44	18.23	91.12	21.81	70.56	-4.82	81.88	13.65	95.88	15.13	82.88	26.04	90.69	11.34	95.06	16.3	68.56	-0.7	97.44	12.27	73.12	8.19	77.44	26.03	67.31	23.87	82.19	21.11	82.31	26.81	76.62	2.07	81.06	22.93	76.56	-2.59	75.75	-4.26	84.5	2.01	99.12	25.94	69.12	4.19	55.69	0.9	79.88	2.19	89.31	14.32	96.75
													2005	11	23	5	26.12	90.5	28.18	84.94	15.44	93.94	18.16	91.5	21.82	69.75	-5.26	83.31	13.73	95.94	15.62	79.56	26	90.44	11.36	94.75	16.34	68.75	-0.54	96.5	12.18	71.38	8.27	75.81	25.79	67.62	23.88	82.06	21.34	77.81	26.74	77.5	2.01	80.56	22.95	75.38	-3.01	76.38	-4.17	86.12	2.29	98.88	25.35	72.12	4.05	53.25	0.69	78.94	1.85	93.38	14.35	96.62
													2005	11	23	6	26.29	90.19	28.28	84.31	15.44	94.19	19.1	84	21.89	68.06	-5.4	82.19	14.26	95.19	16.24	75.25	26.31	89.56	11.34	94.56	16.37	69.25	-0.35	95.56	14.57	59.5	8.33	74.56	26.82	59.56	24.05	81.12	22.99	59.12	26.73	78.19	1.87	80.38	22.95	75.06	-3.36	76.94	-4.1	85.88	2.82	98.75	25.24	72.81	4.26	51.38	0.48	78.25	1.72	96.12	16.77	88.31
													2005	11	23	7	26.96	88.06	28.4	83.38	15.4	95.12	21.12	71.38	21.99	66.25	-4.92	79.12	15.69	90.88	16.73	72.19	27	87.81	12.59	88.44	16.49	69.5	1.19	93.38	18.34	42	10.98	62.06	28.87	47.19	24.26	79.56	24.57	51.5	26.86	78.31	1.94	80.69	22.95	75.38	-3.58	76.75	-3.44	79.75	3.22	98.44	26.42	66.69	8.07	45.94	0.43	77.44	1.73	96.94	19.77	73.12
													2005	11	23	8	27.55	84.31	28.49	81.88	15.44	95.88	23.83	58.88	22.21	64.5	-3.47	72.88	17.42	85.19	17.24	69.44	27.4	85.94	14.03	81.25	16.51	70.94	3.12	89.12	20.96	31.38	14.3	48.88	30.54	42.19	24.47	78.12	26.52	45.31	26.98	78.25	3.57	74.94	22.95	75.62	-3.1	70.31	-1.01	63.81	3.22	98.44	27.98	59.12	12.25	26.75	0.73	74.06	2.28	94.5	21.87	63.5
													2005	11	23	9	28.13	80.19	28.59	80.06	15.54	96	26.78	47.62	22.38	63.75	-1.67	62.62	19.42	75.69	17.65	68.06	27.75	83.56	15.58	75.75	16.4	72.75	5.36	84.38	22.47	28.69	18.58	34.19	31.73	40.44	24.63	76.94	27.99	40.44	27.12	78.25	4.84	67.56	22.98	75.88	-2.61	64.31	0.94	48.44	3.37	98.06	28.56	58.31	17.12	14.56	1.21	70.19	3.83	88.88	23.25	58.69
													2005	11	23	10	28.73	76.38	28.75	77.88	16.12	93.06	29.24	39.88	22.41	64.5	-0.07	53.81	20.98	68.62	17.88	68.06	28.08	81.62	16.54	72.19	16.83	70.81	7.39	77.62	23.38	28.19	21.52	27.12	32.58	39.25	24.73	76	28.65	38.81	27.22	78.19	5.95	63.19	22.96	76.31	-2.13	60.31	2.26	40.94	3.74	97.56	28.4	62.19	19.37	12.31	1.46	68.69	4.69	85.12	24.37	55.5
													2005	11	23	11	29.22	73.19	28.9	75.38	16.23	91	30.98	35.25	22.29	67.56	0.8	50.44	21.94	65.44	18.09	68.56	28.44	79.94	17.47	69.81	17.1	69.12	9.3	71.06	23.89	28.38	23.12	24.25	33.09	38.19	24.81	75.19	28.81	38.88	27.35	77.81	6.79	60.88	22.92	76.75	-1.38	55.75	2.78	38.31	4.16	96.44	29.05	58.06	20.76	11.31	1.4	69.94	5.63	82.56	25.08	53.44
													2005	11	23	12	29.41	73.06	29.04	73.19	15.95	92.06	31.85	33.38	21.92	72.25	0.96	53.75	22.19	65	18.24	69.81	28.7	78.5	18.33	67.5	17.18	68.62	10.58	67.44	24.18	28.56	24.01	22.94	33.64	36.75	24.84	74.69	28.85	39.31	27.51	77.06	7.38	59.75	22.87	76.94	-0.97	53.25	1.87	41.06	4.97	94.56	29.48	55.25	21.67	10.75	1.32	71.56	6.33	80.81	25.51	51.62
													2005	11	23	13	29.43	73.56	29.11	71.94	15.85	92.88	31.76	33.81	21.52	74.75	1.01	58.56	22.04	65.88	18.26	72.38	28.83	77.62	18.92	66	17.37	67.25	11.06	67.44	24.14	29.12	24.42	22.31	34.06	35.31	24.83	74.25	28.62	40.44	27.64	76.25	7.67	59.62	22.87	77	-0.68	52.44	-0.22	48.94	5.64	93.44	30.09	51.94	22.05	10.56	1.05	73.88	6.65	80.81	25.66	50.5
													2005	11	23	14	29.35	73.75	29.19	71.44	15.69	93.5	31.12	35.06	21.2	74	1.48	60.75	21.59	68.06	18.21	75.5	28.76	77.5	18.86	66.88	17.34	66.69	10.74	74.25	23.79	29.75	24.28	22.62	34.33	34.25	24.83	73.62	28.18	42.12	27.76	75.31	7.35	61.5	22.85	77.25	-0.7	53.44	-2.72	61.62	5.9	95	30.73	48.44	21.89	10.75	0.69	78.81	6.47	82.94	25.05	51.62
													2005	11	23	15	29.12	74.5	29.26	71.31	15.46	94.38	30.03	37.69	21.19	68.94	1.33	65.38	20.92	71.19	18.15	78.06	28.51	78.81	18.3	68.44	17.25	67.25	9.29	85.44	23.01	31.06	22.63	31.25	34.3	34	24.77	73.31	27.6	44.31	27.85	74.38	6.31	68.75	22.83	77.44	-1.21	58.06	-4.71	75	5.98	96.94	30.87	46.44	21	11.69	0.2	84.31	4.8	92.81	24.06	55.81
													2005	11	23	16	28.65	77.12	29.26	72.25	15.34	94.31	28.16	43.44	21.21	65.5	0.8	71.56	19.87	76.62	18.11	80.12	28.09	81.38	17.08	73.69	16.94	68.88	6.52	92	21.69	33.19	18.62	41.44	33.91	34.56	24.67	73.25	26.76	48.12	27.93	73.56	4.7	76.12	22.8	77.88	-2.89	74.62	-5.71	83.25	6.17	97.38	30.65	45.81	18.21	27.19	-0.38	88.88	2.84	100	22.98	62.44
													2005	11	23	17	27.87	82.31	29.23	73.81	15.03	94.12	26.58	49.94	21.02	66.06	0.25	78.38	18.21	86.81	17.9	82.38	27.33	84.94	14.72	86.5	16.59	70.62	5.45	95.56	19.57	37.75	16.26	43.88	33.23	36.06	24.5	73.62	25.17	59.44	27.9	73.94	4.12	77.31	22.77	78.19	-3.43	82.06	-5.97	85.94	6.47	97.44	30.07	46.38	14.95	30.44	-0.73	90.19	2.71	100	21.8	71.19
													2005	11	23	18	27.17	86.44	29.19	75.25	14.75	95.12	25.36	55.44	20.77	67.62	0.37	84.06	16.81	93.62	17.51	85.19	27.07	85.94	13.08	94.06	16.62	70.88	4.93	96.81	16.26	49.56	15.16	45.75	31.87	40.25	24.26	74.56	23.57	77.56	27.81	75	3.68	77.94	22.76	78.31	-3.97	85.75	-6.02	87.12	6.63	97.75	28.48	56.12	13.19	36.12	-1.01	89.88	2.43	100	20.23	81.12
													2005	11	23	19	26.94	87.88	29.12	76.62	14.09	95.81	24.4	60.19	20.54	68	0.65	89.19	16.23	95.88	17.21	87.06	26.93	87.19	12.15	98.75	16.62	71.38	4.3	97.75	14.19	59.31	14.33	47.62	31.08	44	24.09	75.56	23.17	77.31	27.77	75.75	3.22	79.06	22.79	78.31	-4.62	88.81	-5.93	87.94	7.03	97.38	26.87	67.5	11.51	40.56	-1.31	89.25	2.28	100	19.44	84.5
													2005	11	23	20	26.8	88.75	29.05	77.81	13.39	94.88	23.48	65.06	20.37	67.38	0.86	92	15.92	97	17.04	88.44	26.77	88.5	11.37	100	16.63	71.88	3.76	98.44	13.48	60.88	13.55	50.88	30.39	46.88	23.98	76.19	22.85	76.12	27.69	76.88	2.74	80.19	22.82	78.19	-4.2	85	-5.84	88.56	7.63	96.31	26.33	71.31	10.33	40.88	-1.59	88.5	1.62	100	18.69	89.62
													2005	11	23	21	26.69	89.31	28.97	78.88	12.97	92.81	22.56	69.81	20.27	67.06	1.17	93.69	15.79	97.62	16.89	89.44	26.55	89.69	10.91	100	16.69	72.06	3.62	98.19	13.15	60.31	12.77	54.94	29.25	51.06	23.88	76.5	22.58	73.06	27.58	78	2.25	80.62	22.89	78	-3.61	79.94	-5.95	89.81	8.4	94.62	25.94	73.44	9.29	41.94	-1.89	88.94	1.54	100	18.08	93
													2005	11	23	22	26.56	89.75	28.87	79.31	12.91	89.44	21.8	74.38	20.2	67.81	1.47	95.06	15.69	97.69	16.9	88.94	26.37	90.75	10.57	100	16.77	71.88	3.68	98.06	12.65	61.75	11.99	58.94	28.19	55.31	23.79	76.62	22.15	72.56	27.46	78.94	1.86	79.94	23.01	77.62	-3.17	76.31	-6.27	91.94	8.56	94.25	25.3	74.25	8.2	43.69	-2.09	88.81	1.55	100	17.67	95.44
													2005	11	23	23	26.44	90.19	28.76	79.25	13.16	86.81	21.17	78.88	20.2	68.06	1.64	96.19	15.43	97.25	17.01	87.62	26.24	91.81	10.19	99.81	16.87	71.25	3.63	98.06	12.2	63	11.4	61.25	27.58	56	23.69	76.69	21.3	76.06	27.33	79.81	1.46	80.19	23.18	77.38	-3.32	83.19	-6.85	95	8.62	94.5	24.75	73.75	7.12	45.88	-2.41	89.75	1.57	98.56	17.22	96.88
													2005	11	24	0	26.31	90.62	28.64	78.69	13.21	89.44	20.71	82.75	20.22	67.88	1.65	97.06	14.91	96.88	17.02	87.06	26.14	92.12	9.83	98.31	16.98	70.06	3.72	97.69	11.89	63.19	10.92	62.38	27.09	57.81	23.57	76.75	20.6	80	27.21	80.56	1.16	80.56	23.36	77.44	-3.1	89.06	-7.06	95.38	8.74	95.19	24.3	74.38	6	48.38	-2.73	90.56	1.27	98.62	16.81	98
													2005	11	24	1	26.23	90.88	28.55	78.5	13.48	94.88	20.31	86.12	20.22	68.06	1.71	97.38	14.51	96.94	17.01	87.25	26.09	91.69	9.35	97.44	17.02	69.06	4.17	96.94	11.53	63.44	10.51	63.25	26.66	60.81	23.45	77.06	20.14	82.31	27.1	81	0.94	80.19	23.51	77.75	-2.16	88.25	-7.53	96.94	8.78	95	23.88	76.12	5.15	49.94	-2.74	89.56	1.11	98.56	16.4	98.81
													2005	11	24	2	26.15	91.06	28.54	78.25	14.26	97.12	19.9	88.88	20.23	68.25	1.94	96.94	14.27	96.94	17	87.81	26.08	90.88	9.11	94.81	17.12	68.19	4.42	96.62	11.09	64	10.23	63.94	26.26	63.62	23.36	77.44	19.84	85.12	27.05	81.25	0.8	78.81	23.64	78.06	-1.73	90.81	-7.6	96.19	8.29	92.88	23.58	77.44	4.62	50.31	-2.53	87.88	1.21	98.38	15.98	99.62
													2005	11	24	3	26.07	91.31	28.59	77.56	15.12	95.06	19.53	90.94	20.35	67.56	2.23	96.31	14.05	97.12	16.97	88.69	26.08	90.38	7.37	99.25	16.72	70.5	4.33	96.69	10.76	63.94	10.01	64.44	26.09	64.44	23.23	78	19.62	88.31	26.98	81.44	0.72	77.56	23.81	78.31	-1.45	93	-7.4	94.44	7.33	92.12	23.48	77.62	4.31	50.69	-1.84	85.19	1.44	98.75	15.61	100
													2005	11	24	4	25.94	91.69	28.64	77.06	15.27	94.38	19.23	92.38	20.6	66.5	2.43	96	13.8	97.56	16.9	90.06	26.05	90.25	6.85	96.38	16.23	74.62	4.24	96.75	10.62	63	9.9	65	26	63.94	23.16	78.44	19.45	90.5	26.89	81.88	0.67	76.5	23.98	78.56	-1.2	96.31	-7.45	95.88	6.74	93	23.31	77.94	4.13	52.19	-1.1	82.62	1.83	99	15.48	99.94
													2005	11	24	5	25.87	91.88	28.67	76.94	14.86	94.94	19.07	92.62	20.74	66.75	2.51	95.94	13.55	97.38	17.4	88.56	26.04	90.25	6.95	89.81	15.87	78.31	3.93	97	10.62	62	9.95	64.94	25.8	63.88	23.12	78.69	19.56	90.5	26.9	81.62	0.62	76.06	24.12	78.81	-0.74	97.69	-7.31	94.81	6.42	93.38	23.04	79.38	4.01	55.5	-0.54	82.12	2.38	99.12	15.76	98.38
													2005	11	24	6	26.07	91.44	28.69	77.12	14.38	97	19.36	88.44	20.94	67.06	2.45	95.94	13.92	95.81	18.17	85.19	26.37	89.88	7.19	83.19	15.66	80.44	3.62	97.25	13.26	52.56	10.05	64	26.05	61.88	23.31	77.81	21.19	80.62	27.03	81	0.55	75.94	24.22	79.31	-0.24	98.69	-7.61	94.81	6.33	92.56	23.27	77.81	4.62	58.69	0.08	81.5	3.15	99.25	16.91	93.75
													2005	11	24	7	26.82	88.94	28.74	77.25	14.47	97.94	20.23	80.25	21.27	66.88	2.42	95.88	15.19	90.75	18.94	81.38	27.17	87.44	10.68	79.44	15.78	80.12	4.84	96.56	16.93	41	11.9	56.44	26.92	57.25	23.58	76.25	23.94	63.94	27.23	80.06	0.86	74.62	24.3	79.88	0.24	99.56	-7.57	91.75	6.13	92.06	24.76	68.81	9.96	45.44	0.83	81.94	3.89	99.69	18.28	85.5
													2005	11	24	8	27.51	84.69	28.76	77.62	15.28	95.88	21.6	70.5	21.67	66.88	3.56	91.25	17.22	82.25	19.65	78	27.51	85.25	14.23	60.5	16.75	76	6.89	94.38	19.19	36.5	14.44	48.62	28.19	52.19	23.88	74.38	26.69	51.31	27.4	79.12	2.27	69	24.37	80.06	1.02	99.06	-6.92	85.62	5.45	89.44	26.98	58.06	14.24	35.94	1.48	83.81	4.73	99.38	20.23	74
													2005	11	24	9	28.23	80.44	28.78	77.81	15.9	94.75	22.9	64.06	21.98	67.31	5.46	81.5	19.4	72.88	20.17	75.94	27.82	83.06	17.5	57.19	17.26	73.94	7.98	92.56	20.26	36	17.83	43.38	29.63	47.56	24.15	72.69	29.06	43.44	27.54	78.5	3.51	61.62	24.44	80.19	1.62	97.81	-5.74	77.19	4.05	85.69	28.63	52.31	18.31	26	2.02	87.88	5.84	98.31	21.64	67.25
													2005	11	24	10	28.77	77.88	28.85	77.25	16.19	94.56	23.96	59.88	22.21	68.06	6.96	69.94	21	66.44	20.5	74.19	28.19	80.69	20.86	48	17.48	73.81	9.34	86.88	20.8	36.81	20.84	37.75	30.85	43.94	24.4	71.31	30.43	39.44	27.63	78	4.65	55.19	24.51	80.75	2.35	95.06	-4.77	72.56	2.96	81.38	29.86	48.88	20.19	22.06	2.53	91.56	6.8	97.5	22.42	64.12
													2005	11	24	11	29.06	77.5	28.94	76.12	16.51	93.31	25.15	55.62	22.31	68.62	7.93	62.56	21.92	63.56	20.65	72.38	28.49	79.06	22.68	45.19	17.4	74.75	10.11	79.19	21.2	37.19	22.73	33.44	31.62	41.38	24.6	70.19	31.23	37.44	27.68	77.56	5.69	51.56	24.61	80.94	3.26	91.81	-4.09	71.75	2.83	79.25	30.76	46.31	21.49	20.12	2.84	94.75	7.65	96.88	23.3	61.56
													2005	11	24	12	29.23	76.75	28.98	75.19	16.45	90.75	25.98	53	22.34	68.62	8.65	56.31	22.28	62.81	20.68	71.06	28.62	78.38	23.27	46.56	17.3	74.69	10.55	74.62	21.45	37.19	23.76	30.56	31.98	40	24.78	69.06	31.67	36.38	27.69	77.38	6.54	50.44	24.62	81.69	4.07	87.31	-3.66	72.5	3.14	76.88	31.56	44	22.27	19.12	2.76	96.44	8.73	95.81	23.57	60.38
													2005	11	24	13	29.19	76.38	29.02	74.44	15.93	87.19	26.17	52.5	22.2	69.44	9.17	50.06	22.19	63.38	20.44	71.94	28.62	78.31	23.4	48.94	17.21	73.94	10.61	72.75	21.65	36.25	24.31	28.75	32.14	39.38	24.84	68.56	31.72	36.19	27.69	77.25	7.12	51.44	24.66	82.25	4.94	81.88	-3.7	75.56	3.21	75.06	31.99	42.38	22.48	18.94	2.83	96.25	9.32	94.88	23.51	60.62
													2005	11	24	14	29.01	76.69	29.03	74.19	15.48	87.38	25.8	54.56	22.12	70.31	9.19	44.94	21.73	64.81	20.1	73	28.48	79	23.17	51.88	17.4	72.12	10	74.69	21.51	35.88	24.3	28.25	32.19	38.94	24.8	68.62	31.44	36.62	27.69	77.12	7.33	54.81	24.72	82.75	5.09	79.38	-4.14	79.5	2.86	74.62	32.37	41.06	22.16	19.56	3.04	96.75	8.82	93.88	23.01	62.75
													2005	11	24	15	28.75	77.5	29.04	74.12	15.37	88.62	24.8	59.75	22.12	70.88	8.28	42.75	21.14	67.25	19.69	74.19	28.14	81.06	22.57	55.56	17.62	70.81	8.72	82.69	20.95	36.25	23.18	34.81	31.94	39.19	24.73	68.81	30.56	38.56	27.71	77.06	6.55	63	24.8	83.19	4.34	82.69	-4.66	83.62	2.11	75.44	33.04	39.25	21.16	21.31	3.95	97.06	7.9	94.5	22.19	66.75
													2005	11	24	16	28.33	79.56	29.01	74.5	15.68	88.38	23.13	69.56	22.09	71.62	6.53	43.56	20.13	72.88	19.26	76.19	27.56	84.5	21.85	62.31	17.37	71.75	6.11	94.88	19.86	38.31	19.35	45.06	31.57	39.88	24.62	69.19	29.32	42	27.73	76.94	4.96	72.94	24.87	83.69	3.14	90.62	-5.58	91.06	1.33	77.56	32.87	39.31	17.83	34.5	5.55	93.12	6.84	92.62	21.2	73.06
													2005	11	24	17	27.69	83.38	28.97	75.31	15.99	87.44	21.73	81.44	22.06	72.31	4.46	45.62	18.44	84.81	18.77	79.88	26.86	86.94	18.93	75.31	16.89	74	4.85	100	18.25	42.62	17.1	48.75	30.93	43.5	24.46	70.06	27.47	52.19	27.68	77.19	4.4	77.75	24.89	85.06	3.05	95.75	-6	94.5	0.83	79.81	32.16	41	13.5	50.31	5.68	86.69	4.81	87.12	20.23	80.44
													2005	11	24	18	27.19	86	28.92	75.94	16.19	85.19	20.85	87.5	22.19	72.12	2.83	45.19	16.96	91.31	18.26	84.25	26.46	87	16.46	79.88	16.8	74.44	4.35	100	15.91	51.19	16.22	52.19	29.87	50.25	24.2	71.75	25.43	67.62	27.61	77.5	4.15	80.62	24.84	86.94	1.72	92.88	-5.85	95	0.58	81.81	30.42	50.56	12.51	54.62	4.42	86.81	3.44	87.38	19.47	84.06
													2005	11	24	19	27.05	86.88	28.88	76.25	16.08	84.81	20.38	90.5	22.41	70.88	1.2	43.12	16.42	93.19	17.94	87.25	26.15	87.06	15.8	81.88	16.76	74.56	3.95	100	14.5	58.19	15.73	54.62	29.5	51.44	24.01	73.62	24.86	64.69	27.59	77.38	4.17	81.62	24.75	88.5	-1.17	84.88	-5.46	96.44	0.58	84.12	28.24	63.31	11.72	58.5	3.9	88.06	2.65	89.06	18.87	89.19
													2005	11	24	20	26.95	87.62	28.87	76.19	16.05	85.75	20.01	93.19	22.65	69.19	-0.48	42.19	15.94	95.19	17.81	88.44	25.96	87.25	15.44	83.31	16.67	74.75	3.52	100	13.92	60.81	15.55	54.69	29.05	53.56	23.86	75.25	24.26	56.12	27.54	77.38	4.15	82.44	24.65	89.81	-3.01	74.25	-4.95	98.5	0.65	84.94	27.17	65.56	10.94	62.38	4.2	87	2.13	90.38	18.4	92.31
													2005	11	24	21	26.83	88.56	28.83	76.06	16.19	85.44	19.69	95.5	22.91	66.81	-2	43.06	15.58	96.56	17.65	89.38	25.89	87.62	14.87	85.81	16.64	74.25	3.15	99.12	13.51	62.25	14.87	55.44	28.51	56.44	23.73	76.56	22.66	55.38	27.43	77.5	4.31	82.56	24.65	90.44	-4.34	64.06	-4.79	100	0.52	85.19	26.32	67.94	10.43	65.25	4.67	84.94	1.83	90.5	18.01	94.12
													2005	11	24	22	26.72	89.44	28.8	75.88	16.61	83	19.54	96.25	23.11	65.38	-3.39	44.56	15.32	97.5	17.46	90.44	25.79	88.38	14.04	89.44	16.64	73.75	2.73	98.12	13.24	63.56	14.2	56.69	27.95	59.31	23.6	77.56	20.97	62.19	27.25	78	4.35	84.81	24.71	90.56	-5.25	59.38	-4.67	100	0.3	85.69	25.58	70.69	10.21	67.19	4.94	84.25	1.62	90.12	17.64	96.12
													2005	11	24	23	26.59	90.25	28.71	75.88	16.97	81.69	19.38	96.19	23.09	65.88	-4.6	45.88	15.17	97.81	17.28	91	25.67	89.31	13.31	92	16.67	73.19	2.35	97.38	13.02	65	13.54	59.69	27.24	63	23.5	78.25	20.01	69.56	27.07	78.56	4.3	88.25	24.63	90.75	-6.06	59.5	-3.17	100	0.12	86.69	24.92	73.25	9.65	71.06	5.64	84.25	1.33	91.25	17.35	97.38
													2005	11	25	0	26.47	91	28.61	76.19	17.12	81.25	19.12	96.06	23.05	66.62	-5.7	47.31	15.03	98	17.12	91.31	25.58	89.94	12.65	94.38	16.73	72.06	1.85	97.38	12.9	65.94	12.78	63.69	26.59	66.44	23.39	78.94	19.6	72.38	26.95	78.75	4.44	90.75	24.32	91.75	-6.69	65.56	-2.24	97	0.04	87.62	24.3	75.81	9.07	75.12	5.05	91.19	1.08	90.56	17.12	97.56
													2005	11	25	1	26.34	91.62	28.51	76.94	17.14	80.94	18.86	96.38	23.01	68	-6.45	48.06	14.8	98.25	17.01	91.25	25.51	90.31	12.04	97.75	16.71	71.31	1.37	97.56	12.76	66.88	12.58	65.38	26.09	68.88	23.26	79.44	19.27	74.75	26.88	78.38	4.88	92.69	23.74	90.88	-6.87	69.94	-2.03	95.62	0.08	88.75	23.77	78.38	8.81	77.25	3.27	91.31	0.82	88.69	16.77	97.81
													2005	11	25	2	26.24	92.06	28.43	78.12	16.83	84.56	18.61	96.75	22.85	70.69	-6.9	47.69	14.57	98.25	16.9	90.94	25.47	90.5	11.48	100	16.55	71.69	0.94	97.81	12.53	68.25	12.19	66.94	25.67	70.75	23.16	79.88	19.1	76.69	26.89	77.56	5.77	93.81	22.94	88.06	-6.75	70.88	-1.96	95	0.23	90.31	23.3	81.06	8.77	78.25	1.87	84.81	0.59	89.5	16.44	97.75
													2005	11	25	3	26.16	92.25	28.39	79.44	16.45	89.62	18.41	97	22.66	72.81	-7.07	45.69	14.35	98.38	16.81	90.62	25.47	90.75	10.98	100	16.51	71.75	0.56	97.88	12.26	69.94	11.91	67.25	25.35	72.12	23.12	80.19	18.94	76.94	26.94	76.69	6.99	93.25	22.43	85.81	-6.74	70.56	-2.05	95.38	0.3	91.56	22.84	83.94	8.62	79.94	0.61	80.88	0.37	90.69	16.08	97.44
													2005	11	25	4	26.12	92.19	28.34	80.69	16.21	92.31	18.21	97.12	22.48	73.94	-7.12	43.5	14.16	98.56	16.74	90.31	25.51	90.88	10.72	100	16.63	71.56	0.27	97.81	11.87	72.44	11.8	66.19	25.04	73.38	23.14	80.38	18.7	81.19	26.96	75.94	8.12	91.56	22.34	84.56	-6.9	70.81	-2.33	96.19	0.19	93.19	22.37	86.69	8.45	81.62	-0.52	75.5	0.18	92	15.69	97.62
													2005	11	25	5	26.1	92	28.3	81.81	15.69	90.75	18.05	97.06	22.41	73.81	-7.21	42.94	14.01	98.56	17.26	87.31	25.63	90.88	11.16	100	16.64	72.75	0.11	97.38	11.51	75.44	11.57	65.88	24.69	74.19	23.14	80.56	19.14	76.88	27.03	74.81	8.48	91.75	22.37	83.5	-7.06	71.56	-2.2	95.62	0.12	94.75	21.9	88.88	8.29	83.38	-1.49	74	-0.06	94.19	15.55	97.25
													2005	11	25	6	26.21	91.56	28.3	82.5	14.65	87.06	18.34	94.88	22.45	72.75	-7.32	42.69	14.76	96.69	17.92	83.25	26.06	90.62	11.66	100	16.68	74.75	-0.02	96.81	13.44	67.88	11.25	66.69	25.44	69.5	23.39	79.56	21.29	59.56	27.1	73.75	8.33	92.38	22.44	81.94	-7.02	72	-2.05	95.94	0.23	95.69	22.77	83.06	8.41	83.62	-2.26	73	-0.29	96.88	16.53	92.56
													2005	11	25	7	26.69	90	28.35	82.62	13.81	84.75	19.32	88.88	22.56	71.44	-7.38	42.56	16.87	89.19	18.45	79.62	26.73	89.25	14.68	98.94	16.82	76.44	1.38	95.94	16.43	56.31	13.38	59.06	27.47	56.44	23.67	78.12	24.3	45.56	27.25	72.69	8.24	91.88	22.49	80.44	-6.67	72.06	-1.92	96.31	0.52	96.38	25.59	65.19	10.15	76	-2.67	69.94	-0.57	99.75	17.97	82.69
													2005	11	25	8	27.12	87.62	28.36	82.69	13.85	84.56	21.36	76.44	22.78	69.75	-6.5	39.19	19.36	77.81	19	76.31	27.15	87.19	17.41	89.62	17.35	76.31	4.3	89.69	18.67	47.06	16.51	48.56	29.41	48.12	23.96	76.62	26.98	37	27.41	71.5	8.5	90.12	22.51	79.38	-5.33	68.25	-0.41	93.88	0.87	95.38	28.92	47.94	12.43	66.38	-2.42	65.38	-0.4	99.06	20.07	70.69
													2005	11	25	9	27.62	84.31	28.35	82.69	14.62	81.94	23.81	65.06	22.9	68.31	-4.55	32.75	21.46	67.5	19.55	72.5	27.51	84.88	19.66	80.75	17.9	75.5	6.33	80.75	19.8	43.75	19.67	40.69	30.98	43.44	24.26	75.25	29.15	32.69	27.6	70.44	8.34	87.5	22.52	78.75	-3.92	64	0.44	91.75	1.79	91.38	31.23	39.94	14.57	57.69	-2.1	62.69	0.38	93.81	21.76	63.19
													2005	11	25	10	28.11	81.25	28.46	81.81	15.15	80.06	25.97	56.81	23	67.94	-2.37	26.81	22.63	62.94	20.15	67.69	27.78	83.31	21.51	74	18.3	74.88	7.95	72.56	20.68	40.56	22.78	32.75	32.14	40.56	24.49	74	30.88	30.38	27.73	70.06	8.13	82.81	22.5	78.75	-2.38	59.38	0.73	90	2.59	91.31	33.08	34.56	16.04	50.5	-1.69	60.62	1.4	86.19	22.9	59.75
													2005	11	25	11	28.37	79.69	28.62	80.38	15.47	79.31	27.56	51.12	23.05	68.12	-0.27	22.5	23.14	61	20.44	66.62	27.97	82.06	22.86	70.19	18.68	73.94	9.02	67.38	21.51	36.25	24.42	27.94	32.89	39.25	24.7	72.81	32.15	28.81	27.73	70.94	8.35	77.5	22.43	78.94	-1.02	55.44	0.76	87.31	3.21	92.5	34.7	29.75	17.14	44.31	-1.51	60.56	2.14	80.56	23.55	58.38
													2005	11	25	12	28.48	79.25	28.75	79	15.48	79.88	28.17	48.94	23.02	69.19	1.65	19.94	23.01	61.5	20.48	68.19	28.1	80.94	23.78	67.88	19	72.81	9.57	65.56	22.3	32	25.69	24	33.35	39.25	24.87	72.06	32.82	28.12	27.67	72.56	8.72	71.88	22.37	79.38	-0.02	53.12	0.73	85.06	3.48	93	35.98	26.06	17.7	40	-1.31	60.12	2.57	77.19	23.87	58.31
													2005	11	25	13	28.45	79.25	28.87	77.62	15.54	79.5	28.21	48.5	22.94	70.44	3	19.75	22.51	64.06	20.37	71.12	28.16	80.44	24.24	66.81	19.13	72.44	9.53	66.94	22.96	28.19	26.44	21.5	33.71	40.44	24.96	71.56	33.05	27.75	27.69	73.56	8.93	67.25	22.41	79.06	0.46	52.94	0.76	83.88	3.61	93.44	36.81	23.88	17.83	37.88	-1	58.81	2.89	75.12	23.78	59.19
													2005	11	25	14	28.33	79.38	28.96	76.69	15.9	76.62	27.97	48.81	22.86	71	3.68	21.12	21.89	67.44	20.2	74.38	28.19	80.25	24.21	66.81	19.23	72.25	9.08	72.12	23.17	25.88	26.54	20.38	33.6	41.19	24.99	70.94	32.53	28.44	27.87	73.56	8.8	65.06	22.52	78.06	0.39	55	0.68	84.62	3.71	94.06	37.17	22.88	17.67	37.25	-1	60.19	3.04	75.5	23.31	60.94
													2005	11	25	15	28.11	80.5	29.04	76.31	16.13	73.44	27.1	51.56	22.83	71	3.57	23.44	21.02	72	19.92	78.06	28.12	80.94	23.51	69.12	19.1	73.06	8.11	84.44	22.68	25.69	25.18	29.19	33.12	41.69	24.92	70.56	31.97	29.38	28.08	73.12	7.84	73	22.69	76.69	-0.38	62.06	0.25	88.31	3.76	94.56	37.14	22.5	17.22	38.44	-1.45	65.12	2.56	80.69	22.33	65.06
													2005	11	25	16	27.73	83.31	29.03	76.81	15.33	76.44	25.69	58.25	22.8	70.69	1.64	40.94	19.98	78.31	19.37	82.69	27.76	83.75	22.69	76.12	18.61	76.06	5.65	87.81	21.54	27.38	22.19	32.12	32.63	39.69	24.79	70.75	30.53	32.56	28.12	73.81	6.43	78.31	22.9	75.31	-2.95	84.38	-1.13	96	3.51	96.06	36.65	22.75	15.72	44.19	-2.23	73.06	1.29	89.62	21.08	72.19
													2005	11	25	17	27.19	87.06	28.95	78	13.52	77.69	23.85	70.62	22.67	70.56	-0.37	39.06	18.65	87.38	18.72	87.38	27.02	86.81	20.98	83.38	17.37	82.56	4.64	91	19.69	31.75	19.85	35.69	31.61	41	24.61	71.38	28.74	42.5	27.9	76.25	5.87	80.31	23.09	73.94	-3.85	89.62	-1.73	98.12	3.5	97.38	35.69	23.81	13.04	55.94	-2.32	77	1.18	93	19.72	82.25
													2005	11	25	18	26.79	89.38	28.89	79.25	12.87	76.12	22.34	81.12	22.64	70.88	-0.84	39.25	17.62	93	18.06	91.06	26.73	87.62	19.83	82.88	16.95	83.81	3.95	94.62	16.68	41.69	18.48	40.56	29.67	50.56	24.4	72.62	26.65	65.62	27.65	78.06	5.34	82.25	23.18	73	-3.99	89.5	-1.91	98.69	3.69	97.62	33.11	37.88	12.08	61.75	-2.25	78.62	1.62	94.44	18.34	91.06
													2005	11	25	19	26.65	90.31	28.82	80.38	12.29	76.31	21.55	86.62	22.64	71.25	-1.58	43.88	17.23	94.94	17.7	91.88	26.62	88.31	19.21	85.81	16.84	83.5	3.48	97.19	14.58	52.12	17.76	42.94	28.19	58.5	24.2	74.25	25.87	66.62	27.65	78.25	4.84	83.75	23.1	72.62	-4.17	90.31	-2.15	98.75	4.09	97.25	30.27	54.19	11.25	67.75	-2.2	79.81	1.69	99.31	17.71	94.25
													2005	11	25	20	26.57	90.88	28.76	81.25	11.72	77.56	20.99	90.81	22.65	71.88	-3.28	59.62	16.9	96.44	17.62	91.31	26.5	89.19	18.13	91.25	16.85	82.25	3.19	98.69	13.69	57.31	17.69	42.44	27.28	63.56	24.09	75.62	25.04	66.12	27.69	78.25	4.38	84.19	23.01	72.25	-4.31	91.06	-2.49	98.69	4.3	97.12	29.76	53.38	10.51	73.69	-2.29	81.44	1.82	100	17.37	95.56
													2005	11	25	21	26.46	91.25	28.73	81.62	11.37	77.75	20.67	92.62	22.65	72.19	-4.61	73.69	16.63	97.62	17.54	92	26.36	90.12	16.94	96.75	16.83	82.19	3.08	99.31	13.18	60.12	17.72	40.69	26.74	66.75	24.03	76.62	24.2	63.81	27.63	78.38	3.98	83	22.92	71.94	-4.42	91.81	-3.13	99.94	4.43	96.81	29.17	53.5	10.04	78.5	-2.35	82.75	2	100	17.09	96
													2005	11	25	22	26.32	91.62	28.69	81.88	11.45	75.5	20.4	93.38	22.64	72.88	-4.74	73.62	16.42	98.25	17.62	91.75	26.23	91.25	15.88	100	16.69	83.81	3	99.69	12.68	63.44	17.41	39.31	26.33	69.31	23.96	77.44	23.05	65.25	27.53	78.44	3.69	81	22.83	71.5	-4.52	92.56	-3.45	99.62	4.62	95.94	28.25	55.5	9.68	82.56	-2.42	84	2.11	98.69	16.81	96.25
													2005	11	25	23	26.19	91.81	28.65	81.88	11.79	72.31	20.02	93.19	22.63	73.44	-4.72	74.94	16.07	98.75	17.69	89.19	26.15	92.31	15.35	100	16.55	85.25	2.98	99.44	12.19	66.38	16.94	38.31	25.94	71.56	23.86	78.19	21.48	72.88	27.44	78.62	3.43	81	22.8	71.06	-4.6	93.25	-4.35	100	4.67	95.38	27.17	58.19	9.05	88.06	-2.49	85.06	1.86	99.44	16.48	96.5
													2005	11	26	0	26.05	92.12	28.58	82.12	12.04	69.69	19.56	93.12	22.62	73.88	-4.66	75.31	15.57	99.06	17.69	84.19	26.09	93.25	15.09	100	16.45	85.69	2.9	98.88	12.05	67.12	16.52	37.69	25.54	74.5	23.74	78.88	20.31	81.06	27.39	78.5	3.55	80.94	22.78	69.56	-4.65	93.56	-4.95	100	4.4	95.62	26.25	60	8.15	95.25	-2.36	83.94	1.76	99.31	16.2	96.5
													2005	11	26	1	25.93	92.31	28.51	82.12	12	68.94	19.13	93.62	22.58	74.44	-4.56	75.38	15.28	99	17.66	81.12	26.08	93.62	14.8	100	16.37	85.94	3.05	97.56	12.02	67.19	16.14	37.12	25.1	77.69	23.65	79.31	19.58	86	27.32	78.62	3.44	84.25	22.75	67.5	-4.63	93.25	-5.38	100	4.18	96.12	25.51	61.19	7.97	97.31	-2.25	82.38	1.98	98.44	15.94	96.56
													2005	11	26	2	25.81	92.44	28.49	82.12	12.02	68.94	18.74	94.12	22.53	75.31	-4.44	75.44	15.01	98.94	17.64	79	26.09	93.81	14.44	100	16.3	85.31	3.44	96.75	11.79	68.62	16.01	36.12	24.69	80.75	23.56	79.69	19.08	89	27.23	78.75	3.23	87.94	22.67	66.25	-4.74	93.19	-5.3	97.81	4.01	96.81	24.86	62.19	7.88	98.25	-2.06	80	2.21	98.19	15.72	96.38
													2005	11	26	3	25.73	92.5	28.5	82.19	11.98	69.94	18.35	94.75	22.45	76.5	-4.35	75.19	14.69	98.94	17.65	77.81	26.12	93.69	14.13	100	16.28	84	2.87	97.56	11.44	70.88	15.96	35.44	24.35	82.88	23.48	79.94	18.75	90.88	27.15	78.75	3.08	89.62	22.57	65.56	-5.24	94.94	-5.59	94.88	4.14	96.81	24.3	63.06	7.69	99.44	-1.86	77.5	2.62	97.94	15.51	96.5
													2005	11	26	4	25.68	92.44	28.48	82.38	12.05	70	18.03	95.25	22.35	78	-4.35	75.94	14.55	98.56	17.5	78.06	26.13	93.06	13.71	100	16.18	83.88	2.6	97.12	11.33	71.62	15.73	35.81	24.12	84	23.43	80.12	18.56	91.81	27.11	78.69	2.95	90.38	22.48	65.19	-5.46	95.19	-6.33	93.81	4.34	96.56	23.77	64.06	7.53	99.56	-1.69	75.06	3.21	97.56	15.3	96.25
													2005	11	26	5	25.65	92.38	28.46	82.69	11.87	72.75	17.86	95.56	22.18	79.81	-4.42	77.31	14.52	98	17.29	78	26.06	92.31	13.4	100	16.08	85	2.52	96.69	11.4	71.56	15.54	36.44	23.97	84.69	23.4	80.19	19.28	87.69	27.12	78.5	2.75	89.94	22.43	64.75	-5.07	91.94	-7.14	92.25	4.48	96.31	23.27	65.44	7.39	99.44	-1.49	72.25	3.32	98	15.08	96
													2005	11	26	6	25.75	91.94	28.47	82.88	11.78	75.12	18.17	93.75	21.94	81.94	-4.42	78.31	14.99	97.62	17.28	76.06	26.15	91.69	13.35	100	16.05	85.81	2.39	96.81	13.46	63.19	15.45	37.62	24.62	80.44	23.53	79.25	21.75	72.5	27.2	77.88	2.75	88.25	22.41	64.62	-4.63	89	-7.42	90.88	4.48	95.81	24.58	60.19	7.49	97.81	-1.09	69.5	3.19	98.31	15.58	93.62
													2005	11	26	7	26.16	90.06	28.51	82.75	11.77	77	19.17	87.56	21.69	84.06	-4.15	77.5	16.62	94.62	17.3	73.62	26.64	89.94	15.51	94.62	16.01	87.81	3.65	96	16.69	49.69	16.3	39.19	26.96	63.56	23.76	77.56	24.63	57.81	27.41	76.88	2.94	86.38	22.44	64.75	-4.3	89.06	-7.61	91.81	4.42	95.75	27.41	47	9.33	84.25	-0.6	68.88	3.16	98.19	15.88	91.69
													2005	11	26	8	26.59	87.38	28.52	82.81	12.38	79.19	21.1	76.19	21.5	85.69	-1.62	61.75	17.58	90.69	17.19	71.44	27.01	87.44	17.75	85.25	16.73	86.69	6.32	91.19	19.21	37.25	18.15	34.88	29.7	49.81	24.04	75.5	27.45	47.94	27.62	75.69	4.7	82.5	22.49	64.69	-3.3	81.81	-5.8	85.62	4.4	95.75	31.23	38.12	12.13	61.69	0.65	66.62	3.24	97.56	16.26	89.06
													2005	11	26	9	27.05	84.38	28.54	82.88	14.19	78.69	23.3	64.5	21.31	87.12	1.78	49.69	18.42	84.19	17.12	69.62	27.4	84.56	20.26	74.31	17.43	84.75	7.4	83.88	20.85	31.81	19.87	30.31	31.72	43.12	24.34	73.56	29.52	42.62	27.79	74.69	5.94	74.38	22.56	64.81	-1.08	66.56	-3.62	74.19	4.55	95.44	35.42	26	14.89	40.19	1.93	62.38	3.69	95.75	16.76	85.81
													2005	11	26	10	27.47	81.75	28.6	82.62	15.55	71.38	24.98	57.38	21.24	87.75	5.38	42.88	19.44	77.06	17.06	68.5	27.73	82.38	22.32	65.31	17.67	85.25	8.47	73.19	21.96	28.38	22.33	27.19	32.67	42.38	24.64	71.81	30.8	39.5	27.9	74	6.99	67.12	22.65	65	0.41	59.38	-2.95	73.56	4.96	94.19	37.07	23.38	17	27.81	2.85	62.94	4.48	92.12	17.35	82.75
													2005	11	26	11	27.81	79.69	28.65	82.25	16.14	68.31	26.28	52.75	21.27	87.38	8.54	37.44	20.33	71.38	17.2	67.12	27.94	81.12	23.55	61	17.87	85.5	9.51	65.06	22.95	25.06	25.59	20.5	33.21	42.06	24.84	70.38	31.47	37.44	27.94	73.94	7.78	59.88	22.69	65	0.95	58.19	-2.85	80	5.38	93.06	38.28	21.81	18.58	22.12	3.17	65.75	5.23	87.88	17.87	80.38
													2005	11	26	12	28.04	78.38	28.71	81.81	16.44	67.12	27.44	48.94	21.29	86.69	10.4	36.19	20.79	68.62	17.33	65.75	28.05	80.19	24.19	59.38	18.2	85.75	10.23	59.69	23.9	21.38	27.59	16.06	33.51	42.75	24.93	69.38	31.44	36.81	27.98	73.94	8.27	54.69	22.7	64.75	0.92	60.19	-2.67	76.31	5.63	92.69	39.15	20.81	19.7	18.94	3.24	69.25	5.76	84.25	18.35	78.56
													2005	11	26	13	28.09	77.88	28.76	81.62	16.44	67.5	28.08	46.69	21.29	86.19	11.3	36.88	21.01	67.5	17.33	65.12	28.09	79.56	24.38	59.19	18.51	85.69	10.46	57.31	24.57	18.75	28.52	13.81	33.55	44	25	68.69	31.34	36.56	28	74	8.45	53.06	22.7	64.62	1.14	61.38	-2.5	68.56	5.65	93.06	39.66	20.12	20.29	17	2.77	77.56	5.93	82.31	18.81	76.94
													2005	11	26	14	27.98	78.38	28.8	81.56	15.98	70	27.98	46.5	21.26	85.88	11.22	39.88	21.05	67.56	17.23	65.62	28.07	79.5	24.18	60.31	18.59	85.94	10.17	58.38	24.61	18.31	28.53	13.31	33.67	40	25	68.56	30.69	38.06	28	74.06	8.26	55.5	22.75	64.62	1.45	63.94	-3	66.06	5.39	93.75	39.9	19.56	20.18	16.06	2.05	86.56	5.79	82.75	19.1	75.94
													2005	11	26	15	27.73	79.81	28.83	81.38	15.33	74.94	27.22	48.62	21.27	85.06	9.63	52.12	20.69	69.12	17.11	66.62	27.96	80.31	23.62	62.69	18.52	87.12	8.72	72.94	24.02	19.25	26.78	24.19	33.55	36.75	24.94	68.69	30.06	39.94	27.98	74.38	7.19	70.19	22.79	64.56	0.9	77.81	-4.05	70.5	4.95	95.12	39.95	18.88	19.3	16.25	1.55	91.5	5.26	86.44	19.04	76.06
													2005	11	26	16	27.37	82.56	28.82	81.38	14.37	82.94	25.81	53.81	21.27	82.75	4.33	72.94	19.9	73.88	16.83	68.88	27.64	82.5	22.66	69.12	18.3	88.81	5.83	77.06	22.94	21.19	23.7	24.81	32.69	39.75	24.8	69.12	29.06	42.69	27.94	74.69	5.33	78.12	22.81	64.56	-0.98	90.31	-5.7	75.56	4.62	96.12	39.57	18.69	16.19	24.25	1.37	94	4.48	92.06	18.65	78
													2005	11	26	17	26.9	86.5	28.77	81.25	13.26	86.69	24.12	63.88	21.22	81.31	-0.2	87.31	18.58	84.88	16.44	71.5	26.86	86.38	20.47	79.5	17.61	92.94	5.35	73.69	21.18	24.75	21.72	27.69	31.56	45.81	24.59	70.06	27.49	51.69	27.82	75.44	5	82.69	22.83	64.5	-1.28	91.81	-6.58	81.19	4.44	96.62	38.72	19.25	10.72	41.69	1.44	94.81	4	95.5	17.81	84.31
													2005	11	26	18	26.56	88.88	28.73	81.25	13.08	89.12	22.65	74.69	21.21	80.62	-1.15	89.5	17.62	89.88	16	74	26.53	87.56	19.4	74.88	17.45	94.38	5.26	73.06	18.06	33.38	20.59	30.88	29.69	56.19	24.3	71.62	25.37	72.06	27.67	76.06	4.65	86.56	22.85	64.94	-1.27	93.44	-7.09	85.38	4.33	96.81	36.88	29.25	9.27	44.88	1.48	94.88	3.68	96.81	15.91	94.94
													2005	11	26	19	26.48	89.88	28.69	81.25	13.08	91.88	21.96	79.44	21.17	80.31	-1.72	89.94	17.2	91.75	15.72	75.69	26.4	88.56	18.73	76.31	17.47	94.38	5.56	71.12	15.9	42.25	19.82	31.94	28.46	60.44	24.05	73.31	24.83	74.75	27.58	76.38	4.23	89	22.84	65.38	-1.05	93.44	-8.01	92.56	4.38	96.44	35.48	34.06	8.19	46.81	1.46	94.75	3.4	97.88	15.39	97.69
													2005	11	26	20	26.41	90.56	28.65	81.19	13.16	94.38	21.31	83.94	21.08	80.25	-2.37	91.81	16.82	93.81	15.55	76.94	26.27	89.56	17.61	80.56	17.48	94.62	5.75	70.31	14.95	45.62	19.48	31.81	27.57	64.94	23.87	74.69	24.32	75.81	27.49	76.62	3.77	90.12	22.82	65.62	-1.29	94.25	-8.7	96.5	4.34	96.31	33.94	40.31	7.3	48.12	1.31	94.19	3.08	99.5	15.04	99.38
													2005	11	26	21	26.37	91.19	28.59	81.06	13.34	96.62	20.76	87.69	21.03	79.88	-2.36	91.06	16.42	96.06	15.4	78.31	26.18	90.56	16.7	84.38	17.48	94.69	5.37	73	14.53	46.19	19.13	31.5	27.07	67.5	23.74	75.69	23.7	76.56	27.39	76.81	3.45	90.56	22.78	65.69	-1.57	94.75	-9.06	97.69	4.26	96.12	32.24	44.31	6.58	49	0.8	93.56	2.69	100	14.83	99.44
													2005	11	26	22	26.23	91.75	28.54	80.62	13.65	98.44	20.33	90.38	20.98	79.31	-2.23	89.94	16.13	97.5	15.5	78.06	26.09	91.5	15.76	88.81	17.53	94.56	4.44	79.44	14.06	47.25	18.45	30.56	26.83	67.62	23.64	76.62	22.98	78.25	27.28	77	3.14	90.88	22.73	65.62	-1.52	94.81	-9.16	95.81	4.15	96.31	30.74	47.69	6	49.38	0.21	92.69	2.36	100	14.59	99.38
													2005	11	26	23	26.09	92.25	28.48	80.25	14.38	99.06	20.03	92.44	20.87	78.94	-2.15	89.06	15.9	98	15.75	77.19	26.01	92.5	14.86	93.38	17.62	93.88	4.19	84.12	13.61	48.19	17.92	29	26.71	67.56	23.53	77.56	22.26	81	27.19	77	2.73	91.5	22.66	65.5	-1.7	95.19	-9.52	96.38	4.11	95.88	29.44	49.94	5.48	49.88	-0.41	92.69	2.18	100	14.27	99.31
													2005	11	27	0	25.98	92.5	28.38	80.31	15.52	97.12	19.8	93.94	20.72	78.81	-1.52	86.75	15.72	97.88	15.98	76.5	25.97	93.25	14.12	97.19	17.62	92.88	4.13	88	13.32	48.5	17.8	28.19	26.39	69.5	23.4	78.62	21.58	83.69	27.12	76.94	2.37	91.94	22.61	65	-2.09	95.75	-9.82	97.25	3.97	95.06	28.42	50.12	5	50.62	-0.74	92.12	2.08	99.44	13.94	99.69
													2005	11	27	1	25.87	92.5	28.28	81	16.3	93.06	19.61	94.62	20.58	78.5	-0.73	83.69	15.49	98.06	16.18	76.06	25.94	93.69	13.43	100	17.41	94.25	4.18	90.94	12.93	49.44	17.65	28.88	25.94	72.19	23.33	79.25	21.02	85.94	27.04	76.94	2.09	92.12	22.55	64.69	-2.01	95.5	-9.49	96.38	3.66	95.06	28.53	46.5	4.61	51.75	-0.93	91.62	2.41	98.62	13.64	100
													2005	11	27	2	25.8	92.44	28.23	81.88	16.47	90.81	19.45	95.31	20.48	77.94	-0.56	82.38	15.32	98.06	16.35	76.06	25.93	93.94	12.82	100	17.21	96.31	4.06	94.19	12.44	50.62	17.58	29.88	25.47	74.88	23.32	79.12	20.51	88.19	26.94	77.06	1.82	92.5	22.56	64.69	-1.87	93.88	-8.89	96.25	3.48	94.75	28.42	45.94	4.23	53.75	-1.13	91.25	2.65	98.38	13.37	100
													2005	11	27	3	25.76	92.31	28.22	82.88	16.4	90.62	19.37	96	20.37	77	-0.46	80.88	15.13	98.06	16.53	76.19	25.92	94.44	12.22	100	16.69	100	3.94	96.62	12.04	51.12	17.74	31.31	24.86	77.56	23.36	78.62	20.01	90.38	26.86	77.06	1.55	92.81	22.58	64.88	-1.62	88.75	-7.88	96.19	3.39	94.31	28.11	46.88	3.88	56.62	-1.45	91.94	2.82	98.12	13.18	100
													2005	11	27	4	25.73	92.12	28.2	83.62	16.33	89.25	19.26	96.56	20.3	76.12	-0.43	81.56	15	97.94	16.5	77.62	25.94	94.38	11.76	100	16.7	100	3.84	98.25	11.63	51.56	17.91	32.69	24.9	74.25	23.44	78	19.57	92.5	26.82	76.81	1.33	92.5	22.62	64.81	-1.02	82.88	-6.89	95.5	3.3	94.06	27.73	44.75	3.64	59.75	-1.92	92.94	2.88	98.12	13.01	100
													2005	11	27	5	25.72	92	28.13	83.94	16.06	86.56	19.15	97	20.27	75.06	-0.12	80.81	14.94	97.56	16.9	76.88	26.01	94.12	11.47	100	16.52	100	3.71	99.5	11.36	51.5	17.86	34.12	25.33	71.5	23.61	77.25	20.12	90.94	26.81	76.31	1.19	91.62	22.65	64.31	-0.63	79.19	-6.36	95.12	3.2	94.12	27.15	40.75	3.55	62.94	-2.26	92.88	2.8	98.06	13.29	99.19
													2005	11	27	6	25.87	91.69	28.09	83.5	15.69	89.88	19.6	94.5	20.27	73.81	-0.06	80.31	15.47	95.88	17.61	73	26.18	93.81	11.34	100	16.19	100	3.48	100	14.53	41	17.88	35	25.96	68.75	24.17	74.94	22.39	79.19	26.83	75.56	1.02	90.25	22.65	64.56	-0.54	77.94	-6.47	95.62	3.06	94.19	27.73	36.5	4.12	64.75	-2.52	92.62	2.73	98	14.85	94.31
													2005	11	27	7	26.44	89.94	28.12	82.62	15.36	95.81	20.55	89.25	20.28	72.69	-0.02	79.12	17.1	88.19	18.27	69.62	26.51	92.88	14.92	93.31	16.17	100	4.62	97.88	19.27	27.25	18.76	35.88	26.55	64.5	24.65	73.06	25.14	63.75	26.98	74.38	1.3	86.75	22.65	65.25	-0.01	74.94	-6.54	97	2.87	94.38	30.01	29.94	8.09	54.5	-2.28	90.44	2.69	97.94	16.8	86.31
													2005	11	27	8	26.98	86.94	28.12	82.12	16.55	96.62	22.4	78.12	20.31	71.62	2.01	73.12	18.75	81	18.84	67.81	26.94	89.94	18.12	80.31	17.97	96.12	5.25	96.75	21.89	21.88	21.05	36.25	27.27	61.25	25.06	71.69	27.62	53.38	27.05	73.31	3.55	78.31	22.63	65.75	1.21	80.62	-4.48	92.06	2.72	94.75	32.37	24.5	12.55	48.56	-1.29	83.38	2.67	97.75	18.95	75.44
													2005	11	27	9	27.53	83.69	28.13	81.75	17.83	95.25	24.33	67.06	20.33	71.25	3.76	60.81	20.55	72.06	19.28	67	27.44	86.38	20.54	69.94	19.19	88.38	6.03	96.06	23.56	21.12	23.98	25.69	28.23	56.38	25.36	70.94	29.46	46.75	27.07	72.75	4.97	69.62	22.63	66.38	2.83	76.56	-2.79	86.62	2.92	94.44	35.12	20.44	16.19	37.88	-0.27	73.44	2.73	97.12	20.69	68.62
													2005	11	27	10	28.01	81.19	28.16	81.38	18.57	92.5	25.47	61.56	20.41	70.88	4.5	58.75	22.21	64.5	19.47	66.88	27.76	83.88	22.21	62.44	19.81	83.94	7.26	93.81	24.73	21	26.55	22.06	29.27	51.38	25.52	70.69	30.69	42	27.08	72.25	6.16	67.25	22.61	67.06	4.62	68.88	-1.96	80.25	3.23	92.81	37.42	18.31	18.58	29.5	0.61	64.69	2.93	96.5	21.94	65.12
													2005	11	27	11	28.31	79.56	28.2	81.19	19.02	87.69	26.29	57.88	20.58	70.56	5.26	55.5	23.16	60.44	19.39	67.62	27.97	82.75	23.41	58.19	20.38	78.12	9.04	86.25	25.96	18.12	29.58	17.38	30.16	48	25.72	69.81	31.59	38.88	27.13	71.56	7.1	68.44	22.6	68.12	5.69	67.12	-1.38	76.12	3.42	91.44	39.08	17.25	20.3	24.62	1.27	60.81	3.18	95.69	22.83	62.94
													2005	11	27	12	28.49	78.5	28.24	81.06	19.25	82.31	26.66	55.81	20.82	70.31	6.04	51.88	23.25	59.81	19.23	68.56	28.16	81.56	24.14	56.44	20.63	76.06	10.04	80.12	26.78	16.25	30.86	15.31	31	45.62	25.8	69.31	32.22	36.38	27.16	70.94	7.81	68.69	22.69	68.38	6.39	67.19	-1.1	74	3.5	91.06	40.28	16.38	21.37	21.5	1.65	59.75	3.68	93.44	23.4	61.38
													2005	11	27	13	28.58	77.81	28.26	80.94	19.25	80.38	26.03	58.12	21.01	69.44	6.16	55.44	23.18	60.38	19.03	69.75	28.24	80.69	24.41	56.25	20.62	75.19	10.49	76.88	26.98	16.44	30.81	15.31	31.48	44.25	25.82	68.75	32.33	34.88	27.19	70.62	8.17	67.5	22.82	68.06	6.48	72.88	-1.03	73.88	3.43	91.62	41.1	15.56	21.73	19.69	1.72	60.44	4.12	90.69	23.69	60.25
													2005	11	27	14	28.5	77.81	28.29	81.06	18.95	80.94	25.14	62.94	21.01	68.5	5.56	68.88	23.01	61.25	18.85	70.56	28.14	80.75	24.23	57.62	20.44	74.38	10.28	77.38	26.69	17.38	29.43	22.56	31.76	43.25	25.68	68.88	31.65	35.19	27.21	70.62	8.05	68.06	22.98	68.44	5.72	84.19	-1.23	75.88	3.29	93.19	41.47	14.56	21.47	19.06	1.43	62.38	4.27	89.88	23.55	60.44
													2005	11	27	15	28.2	79.56	28.31	81.25	18.4	84.94	24.24	67.94	20.89	68.56	4.97	84.75	22.25	63.94	18.65	71.69	27.81	82.38	23.58	60.88	20.02	75.56	9.18	81.88	25.76	19.12	27.67	24.25	31.75	43.19	25.37	69.81	30.84	36.44	27.21	70.88	6.98	74.94	23.13	69.38	3.86	89.19	-1.96	82.12	2.9	94.31	41.34	13.56	20.48	19.56	0.33	74.06	4.03	92	22.68	63.62
													2005	11	27	16	27.79	82.56	28.3	81.25	17.37	92.94	23.29	73.5	20.8	69.06	4.69	93.62	21.19	68.62	18.41	73.12	27.23	85.88	22.34	70.12	19.2	81.56	7.19	89.31	24.1	22.19	26.29	22.69	31.37	44.31	25.05	70.88	29.97	38.94	27.19	71.5	5.34	81.88	23.23	70.25	1.76	98.5	-3.87	91.12	2.98	94.5	40.69	12.69	17.56	25.44	-0.42	76.75	3.69	94.31	21.26	70.38
													2005	11	27	17	27.23	86.31	28.27	81.12	15.81	100	22.25	81	20.83	69.25	4.25	98	19.5	78.19	17.97	76.19	26.53	89.56	19.34	85.38	17.56	94.56	5.87	93.5	21.54	28	25.17	23.38	30.69	46.44	24.62	72.5	28.71	46.62	27.04	73.56	4.69	84.38	23.28	70.69	0.96	100	-5.1	97.38	3.23	94.75	39.46	12.62	12.23	40.44	-0.73	78.62	3.82	94.88	19.73	80.31
													2005	11	27	18	26.82	88.38	28.23	81.06	15.65	100	21.32	88.19	20.94	68.75	4.15	98.75	17.83	86.88	17.49	80.81	26.22	91.06	17.09	89.25	16.96	99.38	4.75	96.62	17.83	39.44	24.23	24.69	29.68	53.25	24.25	74.38	27.26	62.38	26.82	76.56	3.98	87.19	23.3	71.56	1.26	100	-5.43	98.88	3.26	95.5	36.67	15.75	11.09	42.69	-1.03	81.31	3.9	95.44	18.4	89.62
													2005	11	27	19	26.7	88.88	28.18	81	15.51	100	20.75	91.06	20.93	68.5	4.14	99	17.09	91	17.33	84.44	26.05	91.94	16.09	93.81	16.87	99.75	4.04	97.12	15.63	49.12	23.44	25.81	29.18	55.12	24.05	75.75	26.34	65.25	26.69	79.31	3.44	88.69	23.32	72.75	1.48	100	-5.56	99.25	3.13	95.38	33.42	19.38	10.19	44.88	-1.05	82.88	3.81	97.06	17.83	93.06
													2005	11	27	20	26.62	89.25	28.14	80.62	15.23	100	20.3	92.69	20.9	68.94	4.15	99.25	16.65	94.62	17.3	86.38	25.91	92.69	15.19	98.5	16.65	100	3.51	96.75	14.94	50.94	22.77	27.62	28.46	58	24.01	76.38	25.3	68.75	26.7	80.88	3.04	89.06	23.33	73.75	1.79	100	-5.74	99.81	2.92	95.06	32.08	20.19	9.27	47.62	-0.98	83.94	3.18	100	17.4	94.5
													2005	11	27	21	26.51	89.62	28.11	80.19	14.93	100	19.93	93.81	20.9	69.25	4.33	99.62	16.25	97.81	17.26	87.19	25.82	93.19	14.46	100	16.37	100	3.09	96.38	14.56	50.06	22.3	29.56	27.47	63.12	23.98	77	24.45	66.62	26.85	80.19	2.67	89	23.35	74.88	2.3	100	-5.89	99.94	2.71	95.06	30.8	21.06	8.42	50.62	-0.82	84.75	3.11	100	17.01	95.75
													2005	11	27	22	26.4	90	28.07	80.06	14.57	100	19.7	94.5	20.99	68.75	4.48	99.94	15.88	100	17.35	86.94	25.74	93.5	13.9	100	16.16	100	2.83	96.19	14.02	50.44	22.37	30.06	26	70.75	23.9	77.62	23.68	68.94	26.93	78.06	2.33	88.94	23.37	76.31	2.71	100	-6	99.88	2.47	94.62	29.63	20.31	7.63	54.19	-0.6	84.94	2.46	100	16.6	96.25
													2005	11	27	23	26.3	90.31	28.01	80.19	14.18	100	19.55	94.62	21.16	68.81	4.67	100	15.49	100	17.43	86.81	25.7	93.44	13.7	100	16.17	100	2.9	95.62	13.5	50.94	22.57	29.38	24.76	77.94	23.73	78.56	22.99	72.69	26.87	76.44	2.01	89.06	23.35	77.88	2.57	100	-6.09	99.81	2.06	94.62	28.33	17.81	6.84	59.5	-0.24	84.44	2.37	100	16.16	96.5
													2005	11	28	0	26.18	90.75	27.93	80.62	13.8	100	19.33	94.88	21.34	69.38	4.89	100	15.15	100	17.44	87	25.64	93.25	13.75	100	16.34	100	3.06	95.19	13.17	50.5	22.45	29.19	24.23	81.81	23.62	79.25	22.48	75.44	26.79	76	1.8	89.25	23.19	79.19	2.35	100	-6.2	99.44	1.42	96.25	26.97	15.94	6.03	65.94	0.31	83.5	2.1	100	15.77	96.62
													2005	11	28	1	26.05	91.19	27.86	81.19	13.35	100	19.11	95.56	21.51	69.81	5.3	100	14.9	100	17.51	86.88	25.6	93.06	13.9	100	16.62	100	3.26	95.06	12.85	50.25	22.07	29.88	24.01	83.69	23.55	79.5	21.98	79.12	26.69	76.5	1.67	89.38	23.04	79.44	2.65	100	-6.41	98.81	0.93	96.81	25.7	15.88	5.26	72.25	0.93	83.44	2.02	99.56	15.42	96.75
													2005	11	28	2	25.93	91.56	27.83	81.88	12.98	98.75	19	95.94	21.62	70.12	5.97	100	14.61	100	17.66	86.38	25.58	92.81	13.9	100	16.76	99.81	3.36	95.25	12.47	50.56	21.44	31.06	23.94	84.19	23.55	79.38	21.19	85.12	26.63	77.06	1.55	89.12	22.98	78.38	2.79	100	-6.92	98.88	0.76	96.62	24.5	16.75	4.57	77.19	1.44	84.31	1.94	99.38	15.1	96.88
													2005	11	28	3	25.83	91.69	27.86	82.25	12.68	94.44	18.98	96.38	21.7	70.06	6.63	100	14.3	100	17.75	86.12	25.55	92.81	13.83	100	16.85	98.69	3.22	95.88	12.09	50.81	21.07	31.75	23.98	83.44	23.58	79.06	20.43	89.19	26.58	77.38	1.44	88.62	22.98	75.81	2.87	100	-6.8	97	0.87	96.69	23.36	17.94	3.98	78.94	1.88	85.94	2.06	98.56	14.8	97
													2005	11	28	4	25.78	91.62	27.93	82.31	12.45	92.31	18.98	96.69	21.75	69.94	7.19	100	14.09	100	17.65	86.81	25.5	92.75	13.73	100	16.76	96.75	2.89	96.62	11.88	50.5	20.79	32.12	24.2	80.94	23.64	78.62	19.99	91	26.53	77.44	1.33	88.06	23	71.81	3.08	100	-6.93	97	1.12	96.06	22.24	19.25	3.51	76.75	2.22	87.88	2.15	98.5	14.44	97.12
													2005	11	28	5	25.73	91.62	28	82.56	12.31	92	19.01	96.81	21.72	69.75	7.78	100	13.87	100	17.8	86.38	25.48	92.56	13.62	100	16.13	97.94	2.68	96.94	11.89	49.56	20.74	32.31	24.46	77.81	23.72	77.88	20.54	87.69	26.5	77.5	1.23	87.56	22.99	67.94	3.28	100	-6.75	95.44	1.21	94.12	21.17	20.75	3.19	71.88	2.44	90.5	2.26	98.44	14.26	97.19
													2005	11	28	6	25.9	91.06	28.08	82.94	12.26	91.62	19.53	94	21.69	69.06	8.27	99.94	14.91	99.5	18.41	82.75	25.76	92.12	13.5	99.94	15.55	98.19	2.44	96.56	14.67	40.69	20.33	32.44	25.12	72.81	24.04	75.56	22.75	76.12	26.45	77.81	1.23	86.94	22.95	65.44	3.5	100	-6.71	94.31	1.05	92.94	21.42	20	3.6	64.62	2.52	93.38	2.15	99.12	15.32	92.75
													2005	11	28	7	26.6	88.56	28.12	82.75	12.32	89.88	20.49	89.94	21.74	67.88	8.8	99.88	17.37	85.31	19.25	76.81	26.38	90.44	14.87	92.44	15.17	98.5	3.55	96.12	19.16	27.75	21.02	33.69	26.51	64.44	24.37	73.38	25.07	66.12	26.48	78.19	1.69	85.06	22.9	64.5	3.95	100	-6.78	93.75	0.89	93	23.94	16.94	8.58	42.88	2.91	94.81	1.97	99.75	17.12	83.94
													2005	11	28	8	27.35	84.19	28.15	82.31	14.2	84.25	20.9	86.5	21.72	67.12	9.65	99.69	19.52	73.06	20.06	72.12	26.74	88.81	17.44	81.88	16.22	91.5	6.26	92.38	21.45	23.81	23.93	28.12	28.31	54.25	24.65	71.94	27.2	56.56	26.44	78.75	3.84	81.44	22.89	64.25	5.44	100	-5.32	87.75	0.69	94	27.76	12.88	12.92	29.75	4.14	94.19	2.05	98.56	19.15	74.81
													2005	11	28	9	28.06	80.06	28.15	82.38	16.33	77.56	21.58	83.62	21.67	66.69	11.12	99.12	21.31	65.06	20.83	68.38	27.12	86.81	20.11	71.06	17.12	85.31	7.85	87.81	22.98	23.12	26.15	22.44	29.69	47.25	24.94	70.75	29.13	48.19	26.42	79.44	5.29	72	22.88	64.19	7.16	100	-2.65	78.19	1.01	94.19	30.76	10.31	18.31	16.38	4.96	94.44	2.42	96.31	20.65	69.75
													2005	11	28	10	28.66	76.88	28.17	82.31	17.37	72	22.24	79.62	21.65	66.25	12.69	97.69	22.69	60	21.48	65.69	27.38	85.06	22.12	65	17.87	77.5	9.14	79.69	23.89	23.56	29.12	18.44	30.9	43	25.19	69.94	30.62	42.56	26.45	79.44	6.26	64.94	22.87	64.31	9.08	99.75	-0.75	70.25	1.57	93.81	32.81	9	21.12	13.12	5.62	93.44	2.8	94.44	21.77	66.69
													2005	11	28	11	29.12	74.94	28.23	82.12	18.12	68.94	22.41	78.56	21.6	66.19	14.12	95.06	23.71	56.69	21.97	63.62	27.54	84	23.58	61.25	18.68	68	10.14	72.25	24.36	24.19	31.37	15.44	32.15	39.38	25.46	69.56	31.67	38.75	26.67	77.75	7.24	60.56	22.83	64.5	11.05	98.81	0.09	68.25	2.15	91.94	34.48	7.88	22.73	11.75	5.98	92.25	3.19	92.31	22.61	64.38
													2005	11	28	12	29.31	75.06	28.25	82.12	18.32	68.06	22.49	78.31	21.53	66.31	15.1	93.06	24.43	54.38	22.19	63.19	27.64	83.06	24.52	58.88	19.13	60.75	10.78	67.25	24.68	24	32.02	14.81	33.29	36.5	25.67	69.19	32.24	36.38	26.97	75.25	7.99	60.31	22.76	64.44	12.3	97.94	0.19	69.75	2.59	89.56	35.86	6.88	23.6	11.06	6.26	92.25	3.43	89.94	22.83	63.5
													2005	11	28	13	29.4	74.56	28.25	82	18.25	68.38	22.47	78.81	21.57	66	15.83	92.06	24.62	53.5	22.1	64.19	27.65	82.56	24.99	58	19.26	56.5	11.05	65.5	24.73	23.69	32.26	14.5	34.15	34.5	25.76	69.06	31.51	37.12	27.19	73.19	8.35	62.19	22.7	64.19	12.64	97.56	-0.1	72.5	2.73	88.06	36.88	6.19	23.86	10.81	6.31	93.12	3.32	90.19	22.4	65.06
													2005	11	28	14	29.37	74.62	28.23	81.44	18.13	68.75	22.21	80.56	21.58	66.31	16.58	90.31	24.48	53.88	21.76	66.38	27.62	82.69	24.96	58.81	19.01	55	10.69	70.25	24.26	24.75	32.05	14.69	34.55	35.12	25.71	69.5	29.96	41.56	27.3	71.81	8.33	66.12	22.68	64.06	12.51	97.69	-0.7	75.94	2.57	88.19	37.44	5.69	23.55	11	6.17	94.31	3.08	91.88	21.42	69.94
													2005	11	28	15	29.15	75.5	28.21	80.75	17.88	70.5	21.69	83.31	21.56	67	16.4	92.56	23.8	55.5	21.29	69.06	27.47	84	24.47	61.5	18.51	56.25	9.71	75.44	23.31	27	30.33	24.38	34.49	37.5	25.5	70.69	28.51	47.44	27.29	71.56	7.42	74.69	22.66	64.12	12.05	98.62	-1.8	82	2.08	90.62	37.5	5.44	22.54	11.94	5.85	95.56	2.75	94.19	20.09	77.69
													2005	11	28	16	28.75	77.31	28.18	80.81	16.7	77	20.94	87.38	21.56	67.5	15.81	96.31	22.68	59.06	20.9	71.38	27.15	86.69	23.55	68.88	17.42	62.25	7.77	86.81	21.9	30.44	27.59	23.94	34.06	38.69	25.26	72.12	27.02	54.25	27.23	71.62	7.07	72.62	22.63	64.25	11.31	100	-4.31	92.75	1.65	93.06	36.9	5.38	18.62	29.44	5.8	96.25	2.52	95.31	18.94	85.94
													2005	11	28	17	28.05	80.88	28.18	81.94	14.8	77.19	20.15	91.94	21.51	68.06	15.56	97.5	20.33	71.25	20.54	73.81	26.55	89.94	21.35	77.25	16.58	65.75	7.36	90.25	19.97	35.62	25.25	26.12	33.37	40.38	25	74.06	25.57	61.44	27.12	71.94	7.27	72.62	22.58	64.31	11.09	100	-5.26	98.06	1.41	94.19	35.68	5.69	14.9	33.38	5.94	95.88	2.36	95.75	18.18	92
													2005	11	28	18	27.31	84.88	28.19	83.56	14.12	75.94	19.32	94.56	21.45	68.94	15.5	97.88	17.87	80.81	19.98	77.44	26.35	90.88	19.72	77.81	16.15	69	7.46	91.19	17.23	45.44	23.5	29.5	31.88	46.56	24.73	76.38	24.23	69.75	27.03	71.81	7.06	75.25	22.55	64.75	11.18	99.94	-5.39	99.06	1.18	95.19	32.21	10.25	13.22	36.94	6.08	95.62	2.01	96.56	17.63	95.31
													2005	11	28	19	27.06	86.31	28.18	84.62	13.54	75.31	18.65	95.31	21.38	69.38	15.51	98.06	16.94	84.69	19.52	79.62	26.26	91.38	19.14	80.56	15.65	72.69	7.3	92.81	15.15	55.75	22.3	31.75	31.15	48.5	24.57	78.31	23.47	74.31	27.01	71	7.05	77.19	22.54	65	11.23	99.94	-5.54	99.25	0.76	97.62	27.69	15.94	12.05	40.25	6.01	96.5	1.67	97.25	17.27	96
													2005	11	28	20	26.91	87.19	28.15	85.06	12.96	75.25	18.3	96.31	21.33	69.12	15.44	98.12	16.1	88.75	19.19	81.12	26.05	90.69	18.23	86.75	15.18	77.06	7.14	93.5	14.16	59.81	21.95	32.31	30.48	51.25	24.51	79.62	22.57	78.38	27	69.88	6.96	78.62	22.53	64.88	11.15	100	-5.6	99.12	0.37	99.75	26.51	15.62	10.83	43.69	5.99	97.5	1.51	97.56	16.76	96.88
													2005	11	28	21	26.78	88.19	28.12	85.12	12.62	75.38	18.21	96.69	21.23	69.44	15.33	98	15.31	93.06	18.99	82.69	25.77	90.88	17.44	94	14.88	81.56	7.12	93.19	13.66	61.06	21.97	31.56	29.67	55	24.49	80.62	22.08	79.81	27	68.25	6.96	78.69	22.53	65	11.12	100	-5.85	99.62	0.04	100	25.55	15.44	9.69	47.56	5.92	98.38	1.26	98.25	16.25	97.31
													2005	11	28	22	26.62	89.25	28.08	84.94	12.36	76	18.25	96.94	21.12	69.81	15.38	97.69	14.62	97	18.7	85.25	25.53	91.5	16.9	99.38	14.68	85.25	6.64	95.69	13.05	64.12	21.98	30.12	28.85	59.06	24.51	81.31	21.79	81	26.98	66.5	7.06	77.81	22.54	65.38	11.15	99.81	-6.19	100	-0.1	100	24.6	15.75	8.58	51	5.94	98.81	1.2	98.81	15.73	97.12
													2005	11	28	23	26.47	90.19	28.03	84.56	12.08	76.5	18.37	96.88	21.03	69.88	15.51	97.44	14.07	99.94	18.39	87.75	25.34	91.69	16.65	100	14.67	86.5	5.71	99.69	12.51	67.31	21.75	29.69	27.93	63.38	24.51	81.88	21.37	82.38	26.94	65	7.3	75.06	22.53	65.88	11.04	100	-6.68	100	0.19	99.12	23.9	16	7.8	53.31	6.15	98.75	1.47	98.56	15.34	96.69
													2005	11	29	0	26.33	90.94	27.95	84.25	11.81	77.25	18.39	96.88	21.04	69.25	15.56	97.44	13.56	100	18.12	89.88	25.15	91.88	16.43	100	14.69	86.12	5.29	100	12.15	69.31	21.65	29.56	27.17	67.12	24.49	82.5	20.81	84.19	26.89	63.69	7.48	72.94	22.54	66.31	10.7	100	-7.01	100	0.44	97.75	23.51	16	7.43	53.88	6.43	98.38	1.7	98.38	14.89	96.69
													2005	11	29	1	26.19	91.62	27.89	83.94	11.62	78.38	18.23	96.88	21.07	68.88	15.52	97.5	13.11	100	17.9	91.75	24.93	91.38	16.14	100	14.56	86.81	5.19	100	11.82	70.81	21.52	29.44	26.57	69.69	24.44	83.12	20.23	86.94	26.83	62.94	7.26	73.62	22.55	66.19	10.6	100	-6.87	100	0.72	95.25	23.01	16.19	7.11	54.06	6.65	98	1.93	98.06	14.48	97.25
													2005	11	29	2	26.12	91.94	27.82	83.56	11.22	79.69	18	96.81	21.06	68.75	15.46	97.56	12.84	100	17.73	93.5	24.84	90.75	15.79	100	14.51	86.62	4.87	100	11.59	71.88	21.28	29.75	25.98	71.81	24.45	83.25	19.9	90.5	26.78	62.69	6.61	76.94	22.57	65.81	10.56	100	-6.61	100	0.88	94.62	22.15	17	6.9	54.06	6.88	97.38	2.03	97.69	14.13	97.62
													2005	11	29	3	26.05	92	27.78	82.94	10.72	81.62	17.72	96.69	21.06	68.31	15.48	97.56	12.68	100	17.63	94.81	24.81	90.69	15.4	100	14.55	85.38	4.59	100	11.69	71.31	20.57	31.56	25.47	72.81	24.43	83.25	19.87	92.56	26.73	63.06	6.08	79.81	22.58	65.75	10.56	100	-6.83	100	0.94	95.31	20.78	18.81	6.11	57.31	7.09	96.06	1.8	98.12	13.8	97.75
													2005	11	29	4	26.03	91.88	27.76	82.81	10.4	82.81	17.55	96.75	21.08	67.81	15.69	97.5	12.62	100	17.65	95.06	24.79	91.12	15.01	100	14.62	83.75	4.8	100	11.89	70.19	20.12	32.25	25.24	70.69	24.48	83.19	19.73	95.56	26.7	64.06	5.51	82.19	22.63	66.19	10.95	100	-7.02	100	0.97	96.38	19.62	20.38	4.84	64.75	7.2	95.94	1.3	98.94	13.62	97.62
													2005	11	29	5	26.01	91.81	27.79	83.44	10.18	83.44	17.55	96.69	21.08	67.56	16.01	97.19	12.6	100	18.38	90.69	24.87	91.25	14.66	100	14.61	82.75	5.07	99.75	11.99	69.88	19.65	33.12	24.75	70.5	24.48	83.69	20.06	94.94	26.67	65.94	5.08	82.69	22.72	66.94	11.29	99.88	-7.32	100	0.95	97.19	18.56	22.25	3.87	73	7.15	96.69	0.83	98.94	13.65	97.12
													2005	11	29	6	26.23	91.31	27.8	84.12	10.08	83.5	18.21	95.25	21.05	67.25	16.23	97	13.69	95.44	19.37	85.06	25.51	90.81	14.44	100	14.59	81.69	5.76	95.94	13.48	63.12	19.16	34	25.39	67.12	24.63	83.69	21.44	87.06	26.62	68.5	4.63	82.5	22.85	67.88	11.6	99.81	-7.85	100	0.91	97.62	19.45	20.75	3.79	76.5	7.03	97.94	0.41	98.75	14.53	94.06
													2005	11	29	7	26.9	88.69	27.76	84.19	10.11	83.25	19.37	89.44	21.03	66.75	16.32	97.12	16.27	83.31	20.41	78.88	26.45	87.88	16.11	95.25	14.58	80.56	6.62	93.62	16.51	50.38	19.44	33.94	27.09	59.81	24.83	83.38	23.73	72.88	26.69	70.75	4.38	82.94	23.02	68.69	11.9	99.62	-6.99	100	0.84	97.62	21.97	18.19	7.15	62.25	7.15	97.75	0.19	98.31	16.11	87.94
													2005	11	29	8	27.53	84.69	27.75	84.69	11.8	80.56	21.18	77.19	21.07	66.19	16.51	96.75	18.92	72.94	21.33	74.06	26.93	85.94	17.6	89.69	15.44	76.19	7.48	92.25	18.92	42.31	22.76	27.5	28.73	54.25	25.1	82.75	26.01	60.44	26.7	72.12	6.1	83.12	23.22	69.38	12.94	99.06	-4.59	92.81	0.48	98.19	26.27	14.06	10.76	48.31	7.82	95.62	0.16	97.81	18.07	80
													2005	11	29	9	28.05	81.62	27.8	85.62	14.19	71.62	22.83	68.38	21.07	66.31	17.1	95	21.01	64.69	21.95	71.25	27.43	83.69	19.16	83.38	16.51	68.88	8.71	88.62	20.77	36.94	25.98	20.38	30.4	48.81	25.43	81.81	27.71	52.88	26.65	73.31	7.08	82.31	23.44	70	13.73	98	-2.08	86.12	0.98	96.81	30.84	9.44	15.38	31.75	8.69	92.44	0.57	96.56	19.71	73.56
													2005	11	29	10	28.41	79.81	27.86	86.31	15.27	65.44	24.26	63.81	21.1	66.5	17.9	92.56	22.57	59.44	22.1	70.56	27.82	81.75	20.4	78.88	17.01	63.94	9.62	78.12	22.06	32.94	29.23	16.69	31.93	44.19	25.69	81	28.77	48.31	26.62	73.94	6.84	87.44	23.66	70.75	14.19	96.5	-0.53	79.06	1.86	94.31	33.59	7.69	18.13	24.62	9.42	89.31	1.31	94.94	20.73	70.12
													2005	11	29	11	28.69	78.31	27.89	86.38	16.05	61.19	25.37	61	21.17	67	18.73	89.31	23.55	56.56	22.05	70.06	28.09	80.31	21.36	76.44	17.44	59.06	9.88	68.12	22.99	29.81	31.41	14.5	33.26	40.31	25.94	80.06	29.47	45.5	26.62	73.75	7.19	87.06	23.87	71.88	14.78	93.25	0.13	74.69	2.4	92.31	35.31	6.88	20.05	20.56	9.86	86.94	2.26	92.81	21.32	68.69
													2005	11	29	12	28.84	77.5	27.98	85.44	16.54	58.06	25.88	60.19	21.23	67.69	19.23	87	24.13	55.12	21.9	70.19	28.3	79.25	22.12	74.88	17.97	55.56	9.13	64.69	23.43	28	32.17	13.75	34.3	37.5	26.05	79.69	27.91	50.88	26.64	73.19	8.08	82.88	24.06	73.19	15.15	88.75	-0.17	76.5	2.73	90.94	36.63	6.38	21.33	18	9.83	86.44	3.04	90.5	21.41	68.81
													2005	11	29	13	28.83	77.25	28.15	83.88	16.77	56.44	25.94	60.38	21.26	68.06	19.55	85.94	24.41	53.94	21.63	71.19	28.44	78.5	22.62	74.12	18.3	53.19	8.42	65.06	23.62	26.69	32.3	13.62	34.87	36	25.99	80.31	26.61	57.12	26.69	72.62	8.45	81.12	24.27	74.5	15.25	86.06	-1.06	80.75	2.88	90.5	37.58	6.12	21.92	16.69	9.55	87.75	3.55	87.06	21.46	68.75
													2005	11	29	14	28.74	77.44	28.3	82.25	16.78	55.69	25.61	61.5	21.28	68.25	19.47	86.56	24.34	53.81	21.19	73.94	28.4	78.5	22.65	75.06	18.39	51.31	7.61	67.69	23.35	26.56	31.71	14.31	35.15	35.25	25.79	81.5	25.56	62.81	26.76	72.06	8.23	81.12	24.48	75.75	14.9	86.94	-2.14	81	2.32	92.81	38.03	6.06	21.9	16.25	9.15	90	3.8	86.44	21.01	70.06
													2005	11	29	15	28.48	78.88	28.37	80.75	16.41	57.31	24.63	65.81	21.34	68.12	18.25	91	23.84	54.94	20.68	77.44	28.16	79.88	22.13	78.56	18.26	50.31	6.3	74.06	22.55	27.94	29.2	19.44	35	35.38	25.58	82.31	24.62	68	26.81	71.69	7.37	81.44	24.67	77.19	14.07	90.38	-3.96	84.25	1.03	94.75	38.01	6	21.08	17.19	8.62	92.75	2.51	91.5	20	75.19
													2005	11	29	16	28.08	81.75	28.38	79.94	15.44	64.38	23.01	73.5	21.39	67.94	15.8	88.62	22.85	57.88	19.92	82	27.68	83.12	20.91	86.5	17.74	53.06	4.83	80.94	20.94	31.62	24.29	28.5	34.41	36.56	25.4	82.81	23.78	72.69	26.83	71.69	6.08	82.38	24.83	78.94	13.42	93.25	-6.82	92.5	0.58	94.69	37.41	6.06	18.09	31.5	8.21	94.75	1.13	94.69	18.8	81.88
													2005	11	29	17	27.55	85.31	28.39	79.88	14.83	56.69	21.23	83.44	21.36	67.75	13.05	84.44	20.44	71.12	19.02	87.62	26.93	87.19	19.6	95	16.67	57.62	4.05	84.5	18.89	37.62	21.65	35.38	33.48	39.06	25.23	83.31	22.87	78.19	26.76	72.31	5.23	83.31	24.93	81.12	13.15	94.5	-8.21	95.81	0.59	93.88	36.33	6.25	13.36	41.81	8.18	95	0.89	94.88	17.65	88.81
													2005	11	29	18	27.12	87.69	28.35	80.62	14.55	57.25	19.9	91.06	21.33	67.56	11.05	83.81	18.15	79.94	18.27	91.88	26.62	88.38	18.74	98.88	16.29	59.12	3.47	87.69	16.44	47	20.23	42.94	31.65	47.5	25.04	84	21.94	85.44	26.69	73	4.62	84.88	24.89	83.88	13.05	95.06	-8.13	96.12	0.62	93.06	33.16	13.88	10.21	52.81	8.17	95.25	0.81	94.69	16.71	94.12
													2005	11	29	19	26.97	88.5	28.27	81.81	14.02	60.44	19.35	93.88	21.4	67.06	9.48	81.56	17.24	83.19	17.76	93.81	26.5	88.94	18.27	99.38	16.08	60.25	2.84	90.94	14.84	55.25	19.12	52.12	30.44	52.88	24.9	84.25	21.33	88.56	26.65	73.44	4.15	86.69	24.76	86.88	13.05	95.5	-7.92	97.38	0.78	91.56	29.78	18.56	8.19	60.25	8.2	95.31	0.87	94.12	16.2	95.69
													2005	11	29	20	26.85	89.12	28.14	83.12	13.53	64.38	19.05	94.5	21.4	67.06	7.95	76.69	16.37	87.19	17.51	93.75	26.33	89.5	17.9	99.38	16.01	60.44	2.39	93.56	14.16	59.38	18.2	63.12	29.44	56.5	24.85	84.12	20.83	90.88	26.6	73.88	3.94	87.69	24.55	89.75	12.98	96.38	-7.47	97.31	1.05	89.81	28.68	18.31	6.55	67.94	8.27	95.19	0.95	94.06	15.69	96.38
													2005	11	29	21	26.73	89.62	27.91	84.75	13.58	66.31	18.72	94.75	21.33	68.06	6.14	78.06	15.55	91.25	17.3	93.56	26.17	90	17.72	99	15.82	60.88	2.19	94.75	13.65	63.06	17.3	75.25	28.47	60.12	24.83	83.81	20.48	91.5	26.51	74.25	3.61	88.06	24.39	92.5	13.02	96.81	-7.16	97.38	1.15	89.06	27.39	18.5	5.24	75.19	8.33	95.25	1.05	94.25	15.18	96.62
													2005	11	29	22	26.59	90.19	27.67	85.75	13.5	69.12	18.32	95.31	21.26	70.19	4.57	82.56	15.09	92.81	17.37	91.62	26.08	90	17.32	99.44	15.62	61.5	1.84	95.56	13.22	67	16.64	86.12	27.65	63.56	24.77	83.5	20.13	91.5	26.37	74.69	3.23	89.19	24.43	93.88	13.12	97.06	-6.99	97.19	1.01	89.56	25.88	18.88	4.5	80.12	8.41	95.62	1.13	94.38	14.69	96.88
													2005	11	29	23	26.47	90.75	27.44	86.38	13.39	71.62	17.98	95.56	21.19	72.31	3.39	85.06	14.97	92.06	17.49	89.38	25.98	89.75	17.06	99.56	15.5	61.75	1.68	95	13.13	69.31	16.3	94.12	26.91	67.06	24.69	83.44	19.81	91.62	26.23	75.12	3.01	89.94	24.6	93.38	13.26	97.38	-7.01	97	0.9	90.31	24.5	18.94	4.2	82.94	8.55	96.19	1.25	94.19	14.31	97.06
													2005	11	30	0	26.36	91.25	27.24	87.06	13.31	73.75	17.69	95.75	21.08	73.81	2.27	86.88	14.67	92.12	17.53	87.56	25.82	89.75	16.88	99.5	15.37	61.62	1.92	92.75	13.27	70.25	15.85	100	26.24	70.38	24.62	83.19	19.48	91.88	26.11	75.5	2.89	90.19	24.75	92	13.37	97.69	-7.17	96.56	0.93	90.69	23.34	18.81	4.12	83.94	8.71	96.56	1.3	94.31	13.94	97
													2005	11	30	1	26.25	91.56	27.23	87.31	13.22	74.88	17.42	95.75	20.9	74.75	1.04	91.06	14.37	92.19	17.55	85.75	25.66	89.81	16.57	99.75	15.29	61.12	2.12	90.62	13.23	72.06	15.37	100	25.62	73.69	24.54	83.12	19.09	94.31	25.98	75.69	2.83	89.69	24.72	91.62	13.66	97.44	-7.56	96.88	1.02	91.31	22.35	19.06	4.51	82.56	8.9	96.69	1.29	94.94	13.54	96.25
													2005	11	30	2	26.15	91.81	27.26	87.81	13.18	75.31	17.24	96.06	20.73	75.38	0.43	91.56	14.01	92.5	17.53	83.94	25.53	89.75	16.4	99.69	15.15	61.75	1.9	89.94	13.18	74.06	15.58	100	25.12	76.88	24.48	83.06	18.86	96	25.89	75.81	2.76	89.06	23.91	92	13.95	97.12	-7.85	96.19	1.19	92.81	21.48	19.62	4.67	81.69	9.15	96.31	1.38	94.94	13.16	96
													2005	11	30	3	26.07	92	27.38	88.38	13.1	75.62	17.12	96.31	20.67	75.56	0.21	89.88	13.71	92.31	17.65	81.88	25.46	89.38	16.26	99.69	15.11	62.38	1.65	89.06	13.19	75.75	15.76	100	24.77	78.94	24.49	82.62	18.8	96.69	25.83	75.88	2.69	88.31	21.8	84.88	13.87	97.5	-7.69	94.06	1.4	94.75	20.74	20.38	4.83	80.38	9.39	96.06	1.55	94.94	12.94	96.12
													2005	11	30	4	26.04	92	27.52	88.81	13	75.75	17.05	96.44	20.65	75.44	0.11	87.81	13.37	92.12	17.67	81.94	25.42	89.06	16.17	99.56	15.09	62.88	1.39	88.25	13.22	77.44	15.61	100	24.67	78.38	24.52	82.12	18.83	97.44	25.82	75.69	2.7	87.31	21.33	82.69	13.73	97.94	-7.76	93.81	1.88	95.69	20.18	21.06	5.03	78.5	9.47	96.12	1.72	95.5	12.79	97
													2005	11	30	5	26	92	27.62	89	12.9	75.69	17.05	96.5	20.67	74.94	-0.17	87.5	12.89	92.19	17.9	81.88	25.38	89	16.08	99.56	15.01	63.56	1.3	86.81	13.26	78.88	15.51	100	24.86	75.25	24.55	81.88	19.12	96.75	25.85	75.25	2.76	86.69	21.51	81.62	13.58	98.25	-8.32	94.81	2.19	96.38	19.48	22.31	5.19	76.62	9.43	96.12	1.84	96.94	12.99	97.12
													2005	11	30	6	26.12	91.69	27.68	88.81	12.67	76.5	17.46	95.19	20.73	74.06	-0.42	87.25	13.87	87.62	18.18	81.56	25.9	88.69	16.08	99.44	14.87	64.62	1.09	87.06	14.62	73.56	15.54	100	25.44	72.81	24.68	81.12	20.2	91.44	25.93	74.69	2.79	86.62	21.7	79.81	13.45	98.69	-9.15	96.94	2.4	96.81	21.14	20.06	5.71	74	9.49	95.25	2.05	99.06	14.38	93.12
													2005	11	30	7	26.62	90	27.7	88	12.35	79.12	18.25	91.75	20.8	72.88	-0.62	86.69	16.69	75.12	18.37	81.5	26.8	85.62	17.58	97	14.75	66.31	1.34	86.06	17.57	62	17.08	96.25	26.59	66.94	24.87	79.88	22.25	79.94	26.13	73.62	3.1	85.75	21.87	77.88	13.33	99	-9.93	98.38	2.69	96.81	24.87	15.06	9.3	60.69	9.65	93.94	2.4	100	16.28	85.75
													2005	11	30	8	27.05	88.19	27.67	87.06	13.15	81.31	19.87	83.44	21	70.94	0.78	76.62	19.38	64.31	18.44	80.12	27.19	83.5	18.99	93.62	15.14	68	2.41	82.69	20.06	52.38	19	82.25	27.84	61.12	25.14	78.31	24.71	65.75	26.3	72.19	4.65	80.31	22.12	76.44	13.72	98	-7.99	89	3.08	97.25	29.53	11.38	12.72	45.38	9.97	92.12	3.55	99.94	18.39	76.5
													2005	11	30	9	27.52	85.5	27.65	85.75	15.3	76	22.39	70.25	21.16	68.38	3.31	59.62	21.1	57.38	18.24	77.31	27.68	81.5	20.69	86.25	16.13	66.56	3.45	77.88	21.08	48.88	20.7	68.75	28.71	58.31	25.37	76.75	26.47	57.75	26.44	71.12	6.15	73.94	22.4	75.38	14.37	96.31	-4.55	73.5	3.64	97.69	34.96	6.69	17.69	27.75	10.48	89.19	5.52	94.44	20.2	70.12
													2005	11	30	10	27.9	83.25	27.69	84.06	16.15	73.06	24.24	60.88	21.31	65.75	5.48	52.06	22.39	53.62	18	73.31	28.11	79.75	22.36	77.62	16.69	64.56	4.21	72.06	21.8	46.56	22.3	57.06	29.19	57.25	25.61	75.31	27.4	53.69	26.53	70.19	7.59	66.19	22.55	73.62	14.76	95.12	-2.92	65.62	4.87	97	37.29	5.88	20.47	20.31	10.46	89.94	7.24	90.88	21.52	66.5
													2005	11	30	11	28.18	81.62	27.76	82.44	16.67	72.06	25.62	54.62	21.4	64.12	7.23	47.31	23.37	51.25	17.53	72.19	28.51	77.75	23.58	72.44	17.28	62.88	4.56	68.06	22.18	45	23.96	45.88	29.79	55.31	25.76	74.19	27.65	52.12	26.58	69.12	8.66	60.38	22.58	71.56	14.93	94.12	-1.77	62.38	5.65	96.69	38.8	5.62	22.1	16.94	10.19	91.81	7.81	91	22.33	64.56
													2005	11	30	12	28.36	80.44	27.8	81.75	17.05	71.12	26.61	50.69	21.4	63.19	8.45	42.75	24.07	49.75	17.33	71.31	28.8	76.19	24.26	70.06	17.8	61.69	4.71	65.75	22.11	44.31	25.16	38.69	30.33	53.12	25.86	73.25	27.54	52	26.59	68.06	9.37	56.69	22.61	69.19	14.7	94.06	-1.19	63.81	6.05	96.56	39.89	5.56	23.12	14.88	10.05	92.88	7.94	91.62	22.59	63.81
													2005	11	30	13	28.49	79.62	27.86	81.56	17.19	71.06	27.26	48.31	21.4	62.38	9.12	39.38	24.35	49.69	17.65	69.25	28.92	75.25	24.42	69.38	18.17	61.94	4.37	66	21.73	43.81	25.83	33.81	30.33	52.81	25.88	72.88	27.54	51.62	26.58	66.88	9.68	55	22.72	66.75	14.17	93.88	-1.06	68.5	6.05	96.94	40.6	5.62	23.43	13.88	9.89	94	7.83	92.81	22.63	63.56
													2005	11	30	14	28.47	79.38	27.92	81.75	17.09	72.25	27.33	47.75	21.41	61.69	9.07	38.88	24.21	50.62	17.64	68.75	28.79	75.38	24.04	71.25	18.31	63.69	3.58	69.12	21.19	43.69	25.77	31.75	30.07	54.06	25.83	72.81	26.96	53.5	26.58	65.81	9.48	56.5	22.77	65.19	12.81	91.69	-1.24	74.56	5.77	97.56	40.9	5.69	23.14	13.69	9.7	95.25	7.61	94.5	22.15	64.5
													2005	11	30	15	28.35	79.81	27.96	82.06	16.58	75.38	26.79	49.5	21.42	61.25	8.19	42.25	23.66	52.69	17.45	68.94	28.48	77.25	22.99	76.62	18.14	66.81	2.41	75.81	20.24	45.12	24.57	33.75	29.74	55.25	25.71	73.06	26.37	56.44	26.61	65	7.79	68.12	22.74	64.5	10.48	87.94	-2.11	83.62	5.4	98	40.71	5.88	22.12	14.5	9.51	96.44	7.45	95.62	21.22	68.12
													2005	11	30	16	28.08	81.81	27.94	82.62	15.51	82.69	25.68	53.25	21.41	60.75	5.67	58.94	22.56	57.44	17.14	69.88	28.01	80.44	21.65	83.94	17.57	72.19	1.11	82.12	19.08	48	20.76	44.81	29.37	56.25	25.51	73.69	25.47	61.44	26.65	64.88	5.35	75.06	22.62	64.69	8.07	88.19	-4.17	90.88	5.26	97.81	39.63	6.25	18.53	30.12	9.34	97.25	7.46	96.25	19.91	75.19
													2005	11	30	17	27.57	85.44	27.8	83.56	14.09	89.88	23.87	61.12	21.35	60.94	1.01	83.25	20.16	73.12	16.65	72.25	27.17	84.69	20.12	93.12	16.61	79.69	0.51	84.81	17.56	53.06	18.16	56.44	28.91	57.56	25.26	74.5	24.12	73.19	26.62	65.81	4.47	77.81	22.48	65.06	6.69	91.94	-5.1	97.31	5.24	97.38	38.42	6.88	14.22	37.31	9.19	97.69	7.73	96.06	18.55	84.25
													2005	11	30	18	27.12	87.69	27.61	84.94	14.15	91.25	21.77	72.69	21.32	61.88	0.86	77.44	17.98	80.94	16.12	74.94	26.76	86.31	19.37	96.19	15.94	85.75	0.31	85.25	15.83	60.31	16.72	68.5	28.14	61.44	24.98	75.38	22.58	86.25	26.6	66.75	3.76	80.56	22.33	66.06	6.15	93.25	-5.42	100	5.17	97.25	35.48	14.12	12.55	41.06	9.08	97.75	8.01	96	17.39	92.75
													2005	11	30	19	27.01	88.38	27.42	86.06	14.12	92.81	20.89	77.94	21.26	63	0.11	79.38	17.22	85.12	15.84	76.25	26.58	87.56	19.01	97	15.63	90.44	0.23	85.12	15.11	64.62	15.42	79.88	27.74	62.81	24.76	75.75	22.15	87.56	26.61	67.19	3.11	82.31	22.19	67.31	5.65	94.12	-5.6	100	5.04	97.31	33.13	17.75	11.39	43.56	9.19	97.56	8.33	95.88	16.92	95.5
													2005	11	30	20	26.91	88.88	27.28	86.69	13.78	96.06	20.03	83.5	21.13	64.69	-1.51	89.25	16.74	88.31	15.69	76.56	26.42	88.31	18.61	97.94	15.56	93.12	0.21	84.81	14.88	67.12	14.4	87.62	27.44	63.81	24.58	75.69	21.83	87.81	26.59	67.44	2.56	82.81	22.07	68.12	4.99	95	-5.49	100	5	97.44	32.65	17.12	10.16	46.19	9.39	97.5	8.57	95.81	16.6	96.56
													2005	11	30	21	26.81	89.56	27.19	87.06	13.95	96.25	19.37	87.94	21.01	66.44	-2.39	93.5	16.29	90.94	15.36	77.12	26.26	89	18.33	98.44	15.7	93.69	0.17	83.88	14.42	70.56	13.72	91.56	27.04	65.75	24.48	75.62	21.59	86.88	26.56	67.56	2.13	82.5	21.99	68.62	4.33	94.75	-5.33	100	5.1	97.44	32.51	16.06	8.94	48.19	9.61	97.5	8.77	95.62	16.32	97.12
													2005	11	30	22	26.68	90.38	27.16	87.06	14.3	96.06	18.76	91.88	20.9	67.31	-3.12	97.88	15.73	93.38	15.43	75.19	26.1	90.25	17.96	99.19	15.99	92.56	0.07	83.12	14.08	73.38	13.33	93.38	26.65	67.62	24.37	75.75	21.48	84.31	26.48	67.62	1.8	81.88	21.91	69.06	3.62	94.12	-5.13	100	5.39	97.12	32.38	15.62	7.82	50.19	9.55	97.81	8.91	95.69	16	97.44
													2005	11	30	23	26.53	91.12	27.13	86.88	14.23	98.38	18.25	95.12	20.87	66.94	-3.78	100	15.19	95.19	15.24	74.31	26	91.06	17.7	99.5	16.22	91.38	0	82.88	13.92	75	13	95.12	26.3	69.5	24.26	76.12	21.37	82.31	26.41	67.56	1.62	80.38	21.85	69.19	2.84	93.88	-4.89	100	5.48	97.12	32.01	15.31	6.95	51.94	9.15	98.31	8.98	95.69	15.64	97.81
													2005	12	1	0	26.34	91.94	27.07	86.69	13.78	100	17.99	95.88	20.94	65.81	-4.25	100	14.81	95.94	15.42	71.62	25.9	91.44	17.5	99.81	16.15	92.69	-0.08	82.75	13.83	76.12	12.62	97.25	25.96	71.19	24.12	76.44	21.2	81.5	26.3	67.38	1.5	78.62	21.84	69.06	2.08	94	-4.6	100	5.36	97.5	31.52	15.5	6.23	53.75	8.93	98	8.98	95.62	15.14	98.44
													2005	12	1	1	26.19	92.62	27.01	86.38	13.64	100	17.66	95.94	21.03	64.75	-4.03	100	14.58	96.06	15.45	70.06	25.86	91.81	17.27	100	16.19	93.69	-0.19	82.31	13.68	77.5	12.43	97.19	25.65	72.94	23.99	76.88	21.04	81.5	26.15	67.25	1.47	76	21.88	68.69	1.45	94.06	-4.2	100	5.79	96.81	30.76	16.12	5.54	56.5	8.35	97.56	8.85	95.69	14.58	99.25
													2005	12	1	2	26.08	93	26.98	85.81	13.76	100	17.3	96.25	21.11	63.25	-3.03	92.75	14.37	96.25	15.55	69.88	25.86	92.06	16.88	100	15.93	96.81	-0.28	81.62	13.72	77.75	12.44	95.56	25.41	74.75	23.86	77.19	20.73	83.31	25.95	67.31	1.55	72.56	21.89	68.31	0.96	94	-3.74	100	6.17	96.31	29.14	17.81	4.89	60.25	7.65	97.25	9	95.19	14.08	99.38
													2005	12	1	3	26.03	93	26.99	85.12	13.61	100	16.98	96.5	21.23	61.19	-2.56	90	14.18	96.31	15.71	70.12	25.87	92	16.55	100	15.88	99.19	-0.42	81.88	13.93	76.94	12.44	94	25.22	76.69	23.71	77.31	20.3	86.19	25.8	67.44	1.68	69.31	21.86	68	0.55	94.12	-3.39	100	6.3	96.44	26.36	21	4.31	63.81	6.83	97.19	8.89	95.25	13.54	99.56
													2005	12	1	4	25.99	92.94	27.01	85	13.76	100	16.69	96.94	21.32	59.19	-2.38	90.56	14.08	96.12	15.7	71	25.84	91.94	16.33	100	15.87	100	-0.61	83.25	13.93	77.5	12.4	92.88	24.93	79.88	23.64	77	19.8	90.31	25.68	67.56	1.84	66.62	21.84	67.75	0.17	95	-3.1	100	6.2	96.88	24.37	23.06	3.86	66.19	5.94	97.31	8.75	95.81	13.12	99.88
													2005	12	1	5	25.98	92.88	27.08	85.38	13.79	100	16.55	96.5	21.33	58.5	-2.4	91.06	14.04	95.94	15.83	70.88	25.81	91.75	16.11	100	15.83	100	-0.74	84.75	13.73	79.12	11.96	94.31	24.65	82.44	23.66	76.06	20.05	88	25.59	67.56	2.08	63.81	21.83	67.38	-0.16	96.31	-2.84	100	6.08	96.81	23.83	28.94	3.73	66.06	5.17	96.62	8.69	96.25	13.21	98.56
													2005	12	1	6	26.12	92.31	27.16	85.81	13.71	100	17.75	87.75	21.28	59.44	-3.1	93.5	14.87	95.19	16.01	70.88	26.01	91.19	15.97	100	15.74	100	-1.02	86.94	14.93	74	11.11	98.44	24.79	80.69	23.97	74	21.08	80.62	25.56	67.75	2.34	61.38	21.78	67.12	-0.34	96.56	-2.47	100	5.88	96.69	24.26	41	4.77	62.12	4.52	96.62	8.6	95.44	14.97	90.62
													2005	12	1	7	26.73	90.56	27.26	86	13.9	100	19.96	75.06	21.23	60.88	-3.25	95.81	16.65	88.81	16.36	71.25	26.69	89	17.9	94.56	16.03	100	0.44	82.69	17.58	62.5	13.1	84.88	25.18	77.5	24.29	72.06	22.12	73.88	25.65	68.06	2.65	61.25	21.69	67.31	-0.35	95.75	-1.88	97.81	5.7	96.81	26.94	48.75	9.16	49.44	4.08	96.06	8.61	95.25	17.35	76.44
													2005	12	1	8	27.19	87.88	27.33	86.06	15.37	98.69	22.45	63.5	21.26	61.56	-0.82	82.12	18.6	79.75	16.79	70.88	27.12	86.69	19.94	84.56	17.7	92.31	2.83	74.12	19.62	54.5	15.58	69.56	25.6	75.12	24.55	70.44	24.05	63.56	25.79	67.56	4.12	66.06	21.62	67.25	1.21	86.94	-0.77	93.94	5.55	97	30.96	46.38	13.15	32.19	4.22	93.62	8.67	95	19.58	64.69
													2005	12	1	9	27.62	84.38	27.4	85.81	16.54	96.06	24.86	53.12	21.26	62.06	2.04	68	20.48	69.44	17.21	70.31	27.56	84.38	22.01	75.5	18.54	87.75	4.27	67.25	20.89	50.06	18.9	48.25	26.08	73.56	24.89	69.06	25.3	58.44	25.9	67.19	5.5	56.81	21.58	67.25	3.6	75	0.52	89.38	5.62	97	33.79	37.56	18.4	19.88	4.77	89.75	8.74	94.75	21.38	58.69
													2005	12	1	10	28.01	81.5	27.47	84.81	17.18	94.25	26.8	45.38	21.27	62.5	4.7	59.31	21.91	62.81	17.58	69.38	27.96	82.25	23.64	69.38	18.96	86.31	5.16	63.19	21.83	46.56	21.87	30.56	26.51	71.94	25.19	67.75	26.29	54.81	26	66.81	6.56	54.44	21.58	67.38	5.44	66.88	1.37	86.88	5.94	96.62	36.06	31.44	21.15	14.94	5.57	85	8.73	94.38	22.98	55.44
													2005	12	1	11	28.25	79.62	27.51	83.56	17.76	91.31	28.18	40.5	21.26	62.38	6.86	52.56	22.9	58.62	17.92	68.62	28.28	80.75	24.58	66.31	18.98	86.5	5.77	60.69	22.59	43.56	23.99	21.12	26.68	71.06	25.42	66.81	27.18	51.38	26.12	65.81	7.5	54.31	21.56	67.56	6.81	61.38	1.99	85.12	6.28	96	37.92	27.5	22.25	13.69	6.21	81.31	8.62	94.06	24.02	53.94
													2005	12	1	12	28.41	78.19	27.56	82.44	17.51	92.69	28.91	37.69	21.28	61.38	8.23	47.31	23.33	56.75	18.19	68.38	28.47	79.81	24.84	65.12	19.38	84.81	5.98	59.69	23.23	40.44	25.5	16	26.9	70	25.55	66.25	27.48	49.88	26.27	64.25	8.14	56.75	21.61	66.88	7.65	57.81	2.5	82.19	6.66	95.19	39.26	25.25	22.26	13.56	6.59	79.75	8.56	94.06	24.68	53.56
													2005	12	1	13	28.41	77.5	27.65	81.56	17.3	94.94	29.1	36.69	21.32	60.44	8.96	43.62	23.44	56.12	18.35	68.62	28.54	79.38	24.59	65.62	19.3	85.25	6.05	60	23.63	37.12	26.02	14.19	27.24	68	25.58	66.25	27.44	49.62	26.41	62.62	8.51	60.81	21.71	65.75	7.55	58.38	2.55	82.12	7.14	94.44	40.18	23.88	21.82	14.19	6.62	80.5	8.48	94.19	24.68	54.44
													2005	12	1	14	28.3	77.5	27.72	81.31	17.51	94.06	28.83	36.81	21.36	59.56	8.99	42.44	22.9	57.75	18.32	69.5	28.43	80.25	24.05	67	19.48	85.38	5.68	62.06	23.37	35.5	25.86	13.69	27.55	66.19	25.57	66.5	27.28	49.94	26.55	61.44	8.58	66.38	21.8	64.75	6.83	65.25	2.14	84.69	7.39	94.56	40.59	22.94	21.23	15.38	6.21	84.31	8.45	94.25	23.84	57.44
													2005	12	1	15	28.1	78.38	27.81	81.44	17.47	94.69	28.08	38.25	21.39	59.12	7.75	47	22.23	60.12	18.23	70.62	28.06	83.19	23.12	70	19.75	83.06	4.51	71.44	22.59	35.81	24.38	18.06	27.51	66.12	25.4	67.62	26.7	51.81	26.69	60.75	7.49	78.5	21.88	64.31	5.6	85.44	0.98	91.44	7.37	94.62	40.49	22.62	19.9	19.81	5.57	89.06	8.4	94.31	22.89	61.94
													2005	12	1	16	27.76	80.94	27.85	82.5	16.67	98.12	26.81	41.38	21.34	59.75	5.81	57	21.21	65.62	18.01	72.69	27.58	87.06	21.63	77.62	19.26	85.31	1.31	84.81	21.42	38.06	20.05	26.56	27.2	69	25.12	69.5	25.75	58.69	26.81	60.88	6.59	83.12	21.88	64.25	4.62	83.31	-1.11	99	7.39	94.25	39.88	22.81	16.4	34.69	5.05	92.38	8.33	94	21.63	69.75
													2005	12	1	17	27.21	85.25	27.83	83.81	16.19	100	24.65	50	21.19	61.5	3.08	70.25	19.57	78.38	17.67	75.31	26.91	90.94	19.65	90.56	17.73	96.12	0.12	86.44	19.87	42.19	17.74	30.25	26.82	69.75	24.73	72.06	24.37	75.06	26.78	62.5	7.32	84.81	21.87	64.44	3.94	85.06	-2.17	100	7.38	94.19	38.83	23.81	13.59	44.19	4.8	94.06	8.28	93.69	20.18	80.5
													2005	12	1	18	26.8	87.94	27.77	85.25	16.16	100	21.34	65.06	21.07	63.44	2.33	71.75	18.55	82.44	17.34	77.94	26.65	92.12	18.83	95.44	17.58	99.12	-0.4	88	17.73	49.94	16.58	35.44	26.2	75.88	24.44	74.56	23.56	77.44	26.69	64.12	8.29	86	21.88	64.62	3.11	89.12	-3.22	100	7.21	94.75	37.15	26.19	12.31	57.25	4.81	95.19	8.3	93.44	18.98	89.06
													2005	12	1	19	26.67	88.69	27.71	86.69	16.05	100	20.37	70.44	20.91	65.19	1.08	78.5	18.15	84.19	17.23	79.44	26.55	92.69	18.7	96.12	17.57	99.94	-0.79	88.62	16.44	56.88	15.53	42.31	25.84	77.88	24.32	76.44	23.2	78.12	26.61	65.25	9.3	87.12	21.88	64.75	2.31	93.69	-3.72	100	7.05	95.06	35.19	30.19	10.8	78.69	5.08	96.62	8.34	92.88	18.44	93.25
													2005	12	1	20	26.53	89.06	27.69	87.69	15.89	100	19.59	74.56	20.76	66.75	0.38	84.88	17.73	85.25	17.19	79.88	26.44	93.5	18.51	96.62	17.48	100	-1.2	89.56	16.26	59.06	14.57	48.06	25.47	80	24.34	77.38	22.79	79.19	26.54	66.19	10.12	87.88	21.86	64.69	1.69	96.19	-3.31	100	6.9	94.94	34.4	32.38	10.23	93.81	5.87	97.06	8.35	92.25	18.19	95.19
													2005	12	1	21	26.37	89.19	27.69	88.25	15.69	100	18.99	77.56	20.62	68.75	0.1	89.88	17.28	86.38	17.08	80.56	26.34	94.19	18.12	97.88	17.44	100	-1.68	91.62	16.23	60.19	13.84	49.31	25.05	81.12	24.38	78	22.41	79.94	26.44	66.88	10.58	87.31	21.8	64.56	1.12	96.69	-1.92	98.62	6.69	95	33.5	35.06	10.56	94.88	7.26	97.69	8.25	91.81	17.75	96.81
													2005	12	1	22	26.22	89.44	27.64	88.25	15.54	100	18.44	80.62	20.55	71.38	0.13	88.81	16.82	87.94	17.1	81.19	26.28	94.62	17.72	98.81	17.69	100	-1.99	94.12	15.98	62.5	13.41	46.69	24.57	83.38	24.4	78.12	22.05	80.31	26.33	67.5	10.7	85.88	21.7	64.44	1.01	95.5	-1.32	98.06	6.37	95.44	32.68	37.88	10.55	94.5	8.2	98.56	8.17	91.31	17.48	97
													2005	12	1	23	26.09	89.69	27.57	87.81	15.39	100	17.88	84.44	20.59	73.88	0.01	85.44	16.42	89.38	17.33	81.5	26.24	94.75	17.48	99.25	17.89	100	-1.4	92.38	15.61	65.5	13.19	44	24.12	86.62	24.3	78.56	21.68	80.38	26.21	67.88	9.9	89.69	21.63	64.38	1.1	94.06	-1.38	97.88	5.91	96.38	31.88	40.81	10.31	94.69	8.8	98.5	7.99	91.25	17.09	97.38
													2005	12	2	0	25.98	90.25	27.44	87.38	14.97	100	17.28	89.5	20.71	76.31	-0.29	85.5	16.1	90.56	17.64	81.25	26.19	94.88	17.34	99.69	17.98	98.94	-0.77	90.62	15.25	68.31	13.02	42.56	23.8	89.12	24.09	79.69	21.15	82.38	26.11	68.06	10.02	91.06	21.61	64.31	0.94	95.06	-1.97	97.88	5.7	96.81	31.01	44.56	10.01	95.31	9.11	97.88	7.67	92.19	16.76	97.06
													2005	12	2	1	25.87	90.62	27.3	86.69	15.07	100	16.72	95.69	20.85	79	-0.59	85.88	15.81	91.25	17.9	81.12	26.19	94.94	17.2	100	18.05	97.75	-0.43	90.81	14.97	70.5	12.93	41.31	23.56	90.44	23.94	80.56	20.59	84.75	25.98	68.5	10.88	89.06	21.57	64.12	0.19	98.81	-2.25	97.69	5.86	96.25	30.1	48.75	9.73	96.5	9.34	97.62	7.5	93.19	16.37	97.38
													2005	12	2	2	25.8	90.81	27.15	85.75	15.28	100	16.9	96.5	20.98	81.38	-0.91	86.12	15.5	91.88	18.17	80.44	26.25	94.75	17.01	100	18.13	97.12	0.6	88.88	14.88	71.38	12.95	39.44	23.52	88.81	23.9	80.69	20.19	86.19	25.88	69.12	11.47	87.06	21.5	64.06	-0.06	99.5	-2.15	97.31	6.05	95.19	29.32	52.81	9.55	97.62	9.39	98.06	7.58	93.06	16.15	97.25
													2005	12	2	3	25.74	91.12	27.03	84.5	15.44	100	16.98	96.94	21.13	83	-1.34	86.88	15.28	91.75	18.43	78.69	26.3	94.69	16.69	100	18.17	97.56	1.37	89.69	14.87	71.56	13.17	36.88	23.38	88.5	23.94	80.5	19.9	87.38	25.8	69.94	11.6	86.69	21.4	64	0.89	93.94	-1.66	97.12	5.87	95.25	28.65	56.69	9.49	98.38	9.28	98.12	7.39	94.06	16.01	97
													2005	12	2	4	25.72	91.38	26.94	83.62	15.56	100	16.9	97.88	21.33	84	-1.72	85.62	15.11	91.25	18.5	76.94	26.34	94.38	16.62	99.25	18.18	98.38	1.65	92.38	14.86	71.69	13.57	33.69	23.24	88.25	24.01	80.38	19.66	88.81	25.73	70.75	11.43	86.44	21.34	63.75	0.38	95.62	-1.27	97.5	5.67	95.56	28.15	59.88	9.33	99.88	8.69	97.75	7.61	94.81	15.8	96.81
													2005	12	2	5	25.69	91.62	26.97	83.69	15.65	100	16.98	97.56	21.69	83.81	-2.2	80.75	14.94	90.81	18.51	74.56	26.34	93.12	16.39	98.69	18.13	98.38	2.23	93.62	14.96	71.38	14.06	30.44	23.13	88	24.15	80.12	19.93	88.38	25.69	71.69	11.63	82.25	21.31	63.38	-0.12	95.69	-1.26	98.12	5.62	95.56	27.89	61.81	9.05	100	7.4	96.88	8.54	93.25	15.69	96.81
													2005	12	2	6	25.79	91.5	27.19	84.81	15.57	99.94	18.73	88	22	83	-2.91	76.56	15.38	89.62	18.79	70.38	26.39	92.75	16.01	98.75	17.98	99.94	2.9	94.69	15.57	68.81	14.58	27.56	23.53	86.06	24.44	79.44	20.8	85.38	25.69	72.44	12.01	78.81	21.31	63	-0.32	95.31	-1.45	98.38	5.9	95.12	28.15	61.62	9.05	100	6.14	95.38	9.18	90.19	16.28	94.75
													2005	12	2	7	26.28	90.19	27.46	85.62	15.65	97.94	21.31	74.75	22	82.19	-3.6	73.19	17.36	78.62	18.93	68.19	26.65	91.38	17.37	95.06	17.9	100	3.24	96.31	17.06	62.5	16.4	25.56	24.1	82.44	24.76	78.06	21.94	78.56	25.86	72.56	12.3	78.5	21.37	62.62	-0.22	93.94	-1.6	98.62	6.37	94.38	29.73	55.75	11.33	87.31	5.54	93.38	9.07	87.88	17.36	89.19
													2005	12	2	8	26.65	88	27.65	86.12	16.53	93.56	24.01	63.06	21.96	78.44	-3.63	67.31	19.08	71.44	19.07	66.75	26.85	89.88	18.79	88.88	18.34	97.44	5.19	90.94	19.45	53.06	20.05	19.38	24.82	78.19	25.14	76	23.2	72.12	26	72.06	12.46	81.38	21.44	62	0.87	87.75	-1.67	98.62	6.66	94.12	32	45.69	13.97	70.19	5.5	91.38	8.99	87.56	18.8	80.69
													2005	12	2	9	27.05	85.31	27.8	85.94	17.78	90.81	26.94	50.25	21.92	73.25	-2.74	58.19	20.76	64.38	19.4	64.94	27.05	89.38	20.8	79.12	19.54	87.88	5.9	85.62	21.71	45.06	22.74	15.19	25.73	73.06	25.51	73.69	24.41	66.88	26.08	71.75	12.29	87.12	21.55	61.44	2.14	79.69	-1.2	98.19	6.79	93.88	34.56	36.5	17.55	47.94	5.94	87.56	9.43	87.19	20.35	73.75
													2005	12	2	10	27.45	82.5	27.88	85.25	18.43	89.31	29.36	41.38	22.01	70.12	-1.47	48.44	22.32	58.12	19.76	63.88	27.35	89	22.71	71.06	20.52	78.12	6.22	77.5	23.26	40.75	26.04	11.75	26.52	69.25	25.77	71.94	25.55	60.38	26.13	71.38	12.21	90.12	21.62	61.31	3.07	71.94	-0.34	97.56	6.76	94	36.65	30.94	20.3	34.06	6.32	83.69	9.92	85.69	21.77	69.44
													2005	12	2	11	27.72	80.06	27.89	84.5	19.37	83.44	30.87	36.94	22.13	69.31	-0.33	41.69	23.55	53.38	19.92	64.25	27.76	87.56	24.01	66.88	21.26	70.75	6.48	71.12	24.15	38.38	28.56	9.62	27.15	66.75	25.9	70.69	26.41	55	26.15	70.56	12.43	90.19	21.73	61.94	3.58	67	0.32	97.44	6.75	94.19	38.01	28.06	22.01	26.75	6.12	82.69	9.86	86.56	22.9	66.56
													2005	12	2	12	27.92	78.25	27.89	83.69	19.94	79.31	31.88	34.19	22.23	69	0.62	37.69	24.23	50.75	19.91	65.06	27.86	87.44	24.72	64.94	21.61	68.19	6.48	67.81	24.58	36.75	29.74	9.06	27.58	64.75	25.88	70.25	26.93	52.25	26.15	69.62	12.77	89.81	21.84	62.88	3.62	65.06	0.7	97.44	6.76	93.69	38.69	27	22.94	23.19	5.77	81.75	9.83	84.44	23.58	64.62
													2005	12	2	13	28.05	77	27.88	83.06	20.13	77.88	32.31	33	22.32	69.06	1.13	36.19	24.62	49.31	19.83	66.44	27.75	88.5	24.92	64.44	21.66	67.88	6.13	67.88	24.91	34.62	30.56	8.75	27.76	63.75	25.8	70.56	27.05	51.44	26.14	68.62	13.1	88.94	21.95	63.38	3.13	66.88	0.98	97.19	6.73	93.44	38.73	27.31	23.24	21.5	5.55	79.19	9.83	79.31	23.8	63.81
													2005	12	2	14	28.05	76.56	27.8	82.62	20.18	77.31	32.05	33.12	22.39	68.75	1.13	36.25	24.52	49.12	19.65	68.12	27.6	89.81	24.66	65.25	21.51	68.31	5.4	70.69	24.92	33.06	30.51	8.94	27.77	63.38	25.7	71.19	26.77	52.5	26.15	68.12	13.2	89.06	21.96	62.94	2.5	71.62	1.01	97.56	6.65	94	38.58	27.94	23.01	20.88	5.08	77.88	9.69	77.44	23.26	65.38
													2005	12	2	15	27.96	76.81	27.72	82.06	19.89	79.81	31.19	34.75	22.4	67.81	0.54	38.44	23.89	51.06	19.3	70.5	27.48	90.94	23.9	68.88	21.12	69.69	4.13	78.12	24.3	33.06	27.92	16.5	27.65	63.75	25.52	72.12	26.31	54.12	26.15	68.69	12.64	90.44	21.94	61.88	1.77	76.62	0.83	98.62	6.54	94.81	38.44	28.06	22.15	21.69	4.39	79.81	9.23	80.44	22.16	70.06
													2005	12	2	16	27.73	78.5	27.69	81.75	19.1	84.88	29.73	38.56	22.37	66.69	-0.66	43.69	22.68	56.38	18.91	73.19	27.3	92.12	22.64	75.69	20.15	77.44	1.94	89.62	22.83	35.88	23.59	20.19	27.39	65.88	25.31	73.5	25.57	57.12	26.15	70	11.01	96.19	21.92	60.75	1.09	80.56	0.55	99.06	6.46	95.5	38.25	28.12	19.25	37	3.78	82.94	8.87	86.62	20.98	76.06
													2005	12	2	17	27.26	82.44	27.69	81.75	17.98	84.81	27.86	48.25	22.25	65.69	-2.26	53.06	20.33	72.88	18.55	75.75	26.69	93.56	20.7	88.5	18.12	95.81	1.02	93.5	20.59	42	22.08	21.94	26.93	69.56	25.09	75.56	24.15	69.12	26.07	72.31	9.96	99.38	21.92	59.88	0.66	82.44	0.3	99.31	6.26	97	37.38	29.25	15.98	44.5	3.4	84.88	9.21	87.19	19.65	83.94
													2005	12	2	18	26.77	85	27.69	81.88	17.58	85.19	25.58	58.19	22.08	65.56	-3.14	59.44	18.64	77.56	18.14	78.69	26.46	93.5	19.71	93.81	17.73	100	0.69	94.94	17.86	52.19	21.84	23.38	26.16	75.94	24.83	78.12	22.88	82.38	25.98	74.31	9.7	96.81	21.89	59.06	0.42	83.75	0.05	99.38	6.01	98.62	35.98	32.12	15.05	48.31	3.23	85.75	9.34	87.19	18.42	90.5
													2005	12	2	19	26.63	86	27.63	82.62	17.01	85.88	24.64	62.75	21.96	65.94	-3.65	63.38	18.01	80.69	17.8	81.75	26.35	93.38	19.37	95.12	17.8	100	0.44	94.88	15.97	61.81	21.69	24.25	25.64	78.75	24.7	79.31	22.65	83.88	25.94	75.56	9.23	94.62	21.83	58.75	0.34	83.31	-0.38	99.44	6.08	97.94	33.64	41.81	13.97	54.44	3.3	85.81	9.3	87.19	17.86	92.88
													2005	12	2	20	26.55	86.81	27.58	83.25	16.54	85.38	23.75	66.19	21.89	66.69	-4.02	66.31	17.42	84.44	17.69	84.06	26.23	93.31	18.98	96.12	17.73	100	0.12	93.44	15.24	65.88	21.51	24.19	25.26	80.12	24.69	79.75	22.58	82.12	25.88	76.5	8.33	94.44	21.76	58.62	-0.2	76.31	-1.06	99.69	6.05	97.81	32.93	41.88	13.01	61.56	3.01	87.69	9.21	87.19	17.5	93.88
													2005	12	2	21	26.43	87.62	27.59	83.69	16.03	84.25	23.15	67.94	21.87	67.19	-4.15	68.12	16.9	87.44	17.62	85.75	26.06	93.62	18.51	97.31	17.61	100	-0.35	93	14.82	68.12	21.22	23.12	24.91	81.31	24.72	80	22.42	80.62	25.8	77.25	7.33	95.5	21.75	58.94	-1.24	75.31	-1.66	100	6.02	97.56	32.25	38.31	12.32	67	2.69	89.69	9.26	87.62	17.19	94.88
													2005	12	2	22	26.28	88.56	27.59	83.81	15.41	83.94	22.66	69.69	21.9	68	-4.07	69	16.51	89.5	17.67	85.62	25.93	94.06	18.01	98.12	17.57	98.81	-0.62	93.31	14.4	70.62	20.8	22.06	24.58	82.44	24.72	80.44	22.22	79.5	25.75	77.5	6.69	95.81	21.76	59.94	-1.88	78	-1.61	100	6.55	95.19	31.21	35.81	11.9	69.88	2.48	90.31	9.22	88	16.88	95.75
													2005	12	2	23	26.09	89.75	27.55	83.56	14.76	85.62	22.13	71.88	21.68	70.31	-3.94	69.56	16.29	90.44	17.76	84.69	25.84	94.25	17.45	99.06	17.63	97.31	-0.83	93.44	14.03	72.44	20.58	21	24.25	83.12	24.62	81.19	22.07	78.44	25.74	77	6.23	96.12	21.8	61.62	-2.17	77	-1.2	99.38	6.71	94.38	29.95	34.5	11.2	72.94	2.34	88.62	8.83	89.56	16.54	96.19
													2005	12	3	0	25.93	90.88	27.53	83.5	14.34	87.06	21.58	74.38	21.35	71.75	-3.95	71.06	16.06	91.06	17.87	83.56	25.76	94.19	16.94	99.56	17.57	96.5	-1.06	93.06	14.11	71.19	20.42	21.31	23.94	83.69	24.51	81.62	21.9	78.25	25.78	76.25	5.8	96.75	21.83	63	-2.4	75.62	-0.85	98.75	6.81	94.31	28.98	32.75	10.35	76.12	2.03	86	8.27	92.19	16.17	96.88
													2005	12	3	1	25.76	91.88	27.51	83.75	13.89	87.94	21.03	77.19	21.31	69.81	-3.56	70.12	15.83	91.62	18.01	82.31	25.68	94	16.81	98.94	17.33	97.19	-0.96	90.69	14.33	69.31	19.76	21.25	23.7	83.94	24.43	81.75	21.74	77.56	25.8	75.75	5.4	97.75	21.85	64.06	-2.54	75.06	-0.81	98.56	6.96	94.31	28.13	31.75	9.48	77.88	1.76	81.81	8.08	92.5	15.77	97.81
													2005	12	3	2	25.65	92.62	27.52	84	13.08	90.06	20.51	80.38	21.18	67.12	-3.2	69.94	15.47	92.81	18.13	81.31	25.62	93.81	16.68	99.31	17.04	98.19	-1.03	89.44	14.34	69	18.65	22.94	23.51	84.38	24.26	82	21.15	80.31	25.76	75.56	5.09	99	21.84	65	-2.62	74.19	-1.02	98.62	7.15	94.06	27.05	33.12	9.09	75.56	1.44	77.19	8.01	91.81	15.43	97.88
													2005	12	3	3	25.58	93.06	27.51	84.19	12.6	90.19	19.94	84.38	20.74	66.38	-2.81	68.81	15.16	93.56	18.19	81.06	25.62	93.56	16.55	99.88	16.74	99	-1.2	89.38	14.23	69.56	17.69	24.38	23.34	84.94	24.12	81.94	20.46	85.25	25.69	75.69	4.9	99.88	21.83	65.81	-2.84	73.75	-1.29	98.5	7.21	94.38	25.99	34.81	8.97	71.38	1.02	74.5	7.94	91.38	15.13	98.06
													2005	12	3	4	25.55	93.25	27.45	84.19	12.29	88.94	19.35	88.75	20.38	66.25	-2.69	68.88	14.83	94.19	18.08	82.25	25.65	93.62	16.46	100	16.52	98.88	-1.22	89	14.19	69.88	17.2	25.06	23.25	85.69	24.08	81.5	20.03	88.62	25.65	75.88	4.99	99	21.81	66.25	-3.17	74.62	-1.83	98.94	7.13	95.25	24.39	38.56	8.8	67.88	0.49	72.19	7.96	91.12	14.86	98.38
													2005	12	3	5	25.56	93.31	27.4	83.81	11.97	88.19	18.98	91.69	20.16	66.06	-2.71	69.5	14.53	94.38	18.51	80.81	25.69	93.81	16.45	100	16.3	98.31	-1.3	88.31	14.08	70.81	16.96	25.5	23.22	86.5	24.08	80.88	20.33	87.12	25.65	76.38	5.85	96.44	21.86	66.31	-3.49	76.25	-3.55	99.31	6.92	95.94	23.3	40	8.65	65.12	-0.16	72.44	8.19	90.62	14.93	97.88
													2005	12	3	6	25.7	92.88	27.39	83.56	11.63	88.38	20.55	82.62	19.97	65.88	-2.96	73	15.05	93.12	19.26	77.06	25.92	93.75	16.42	99.62	16.18	96.56	-1.45	88	16.06	62.88	16.83	25.88	23.8	85.19	24.27	79.5	21.61	77.44	25.69	76.69	6.48	95.12	21.94	66.19	-3.61	77.19	-5.56	96.62	6.81	96.5	23.62	36.62	8.83	61.94	-0.76	74.44	8.25	91.62	16.33	92.88
													2005	12	3	7	26.37	91.25	27.41	83.31	11.39	88.56	23.53	67	19.81	66	-3.11	76.81	16.82	85.06	20.12	72.44	26.34	93.38	18.27	94.31	16.14	94.19	-0.85	85.81	18.87	50.81	17.98	24.62	24.06	84.62	24.51	77.62	22.5	72.88	25.86	76.5	6.69	92.81	22.05	66	-3.48	77	-6.06	94.56	6.88	96.44	25.8	26.06	11.95	47.44	-1.13	76.31	8.02	93.25	18.36	85.25
													2005	12	3	8	26.82	88.56	27.42	83.31	12.65	84.5	26.96	52.06	19.74	65.75	-1.98	64.94	18.48	74.5	20.97	67.75	26.55	92.69	20.61	83.88	16.94	88.25	0.54	80.75	20.69	43.75	21.09	20.31	24.32	81.5	24.76	75.69	23.45	68.81	25.99	76.12	7.8	89.25	22.15	65.94	-2.7	72.56	-4.02	89.94	6.96	96.12	28.55	19.75	15.94	35.31	-0.97	74.25	8.08	92.81	20.62	76.38
													2005	12	3	9	27.33	84.81	27.46	83.38	14.67	74.56	28.88	46.25	19.64	65.94	0.43	49.5	19.8	66.81	21.7	64.56	26.69	91	23.15	71.56	18.16	78.94	1.61	74.56	21.76	40.81	23.97	16.12	24.71	75.25	25.02	73.94	24.61	64.25	26.12	75.81	9.11	86.06	22.26	66.25	-1.62	66.06	-1.33	85.12	7.02	95.94	31.23	17.5	19.78	30.19	-0.57	70.12	8.54	90.94	22.33	70.25
													2005	12	3	10	27.76	81.75	27.55	82.81	15.88	65.69	29.95	43.38	19.47	66.44	3.04	40.69	21.24	60.44	22.18	63.25	26.78	89.12	25.05	63.31	19.17	69.56	2.15	70.19	22.68	37.94	27.47	13.12	25.44	71.31	25.22	72.25	25.98	59.06	26.19	75.75	10.13	82.25	22.34	67.12	-0.77	60.19	-0.13	81.88	7.04	95.81	33.6	16	21.37	27.75	0.02	65.88	9.05	88.62	23.59	66.19
													2005	12	3	11	28.05	79.94	27.66	81.94	17	58.5	30.76	41.06	19.31	66.94	5.36	32.81	22.41	56.31	22.37	62.94	26.92	87.38	26.03	60.12	19.94	64.81	2.4	69.81	23.44	35.62	31.01	10.38	26.67	68.06	25.32	71.12	27.23	54.38	26.26	75.12	10.91	77.94	22.42	68.19	-0.38	56.88	0.76	77.06	7.08	95.56	35.51	14.69	22.45	25.69	0.65	62.44	9.6	84.69	24.36	63.31
													2005	12	3	12	28.19	78.81	27.75	80.81	17.67	55.5	31.05	40.06	19.14	67.75	6.57	30.56	23.05	54.44	22.35	63.5	26.98	86.31	26.3	60.12	20.68	60.44	2.9	70.38	24	33.56	32.63	9.25	27.94	63.81	25.37	70.19	28.57	49.12	26.35	74.56	11.57	73.81	22.5	68.81	-0.04	54.75	1.39	73.94	7.22	94.44	37.03	13.44	23.08	24.56	1.12	60.56	9.93	80.25	24.55	61.94
													2005	12	3	13	28.19	78.44	27.79	80	17.97	54.5	30.47	41.5	19	68.69	6.92	32.25	23.24	54.06	22.03	65.81	26.88	86	26.06	62.12	21.23	56.94	2.23	75.69	24.23	31.81	32.9	9.12	28.84	59.44	25.43	69.44	29.5	45.38	26.41	74.31	11.91	71.12	22.58	69.06	0.35	52.94	1.69	73.88	7.1	93.69	38.11	12.38	23.19	24.31	1.37	60.12	9.9	77.75	24.05	63.06
													2005	12	3	14	28.1	78.5	27.87	79.25	17.9	55.5	29.87	43.44	18.91	69.5	6.64	36.94	23.01	55.25	21.58	68.19	26.73	86.38	25.52	64.88	21.43	54.69	1.28	84.62	23.8	31.88	31.51	12.44	29.21	57.38	25.44	68.94	29.79	43.75	26.47	74.38	11.83	71.88	22.64	69.31	0.08	54.62	1.6	75.69	6.59	94.31	38.59	11.5	22.81	24.81	1.36	61.25	9.48	78.5	23.32	65.88
													2005	12	3	15	27.87	79.56	27.97	79.06	17.49	58.94	29.06	46.06	18.86	69.88	5.48	45.56	22.41	58.44	21.05	71	26.51	87.88	24.73	69.12	21.23	53.5	0.8	88.75	22.96	33.38	27.73	18.5	29.07	57.75	25.36	68.88	29.31	44.56	26.51	74.62	10.79	78.69	22.66	69.56	-0.63	59.88	0.64	82.31	5.46	96.69	38.57	10.81	21.62	26.75	1.01	64.56	8.83	81.31	22.46	69.69
													2005	12	3	16	27.54	82	27.99	79.19	16.06	71.12	27.98	50.06	18.83	69.94	3.4	59.5	21.17	67	20.74	72.5	26.24	90.12	23.31	77.62	20.38	56.12	-0.11	91	21.64	36.62	24.35	21.75	28.51	60	25.21	69.19	28.1	48.88	26.54	74.88	9.03	86.25	22.65	70.19	-1.89	69.75	-2.45	86.19	4.98	97.62	38.04	10.38	19.03	36.06	0.51	67.5	8.44	83.56	21.43	75
													2005	12	3	17	26.99	86.06	27.98	79.38	14.65	68.69	26.58	58.75	18.76	70.31	1.12	75.75	19.35	79.75	20.62	72.88	25.83	92.12	21.44	90.12	18.49	62.81	-0.71	89.38	19.8	42.19	22.23	25.81	27.62	64.94	24.97	70.12	26.07	62.94	26.48	75.69	8.58	88.88	22.51	71.69	-2.65	75.56	-4.36	95.81	4.93	97.62	36.98	10.38	15.43	49.31	0.02	69.19	8.22	85.25	20.36	81.62
													2005	12	3	18	26.54	88.75	27.98	79.69	14.35	68.38	25.3	67.94	18.67	70.88	0.38	88.25	18.17	82.94	20.31	74.75	25.75	92.88	20.12	96.56	17.67	64.38	-1.02	88.31	17.73	50.38	21	29.06	26.33	73.5	24.6	71.88	23.77	81.12	26.4	76.31	8.19	90.94	22.14	74.56	-3.07	79.12	-5.35	100	4.86	97.5	34.27	14.5	14.25	52	-0.65	72.38	7.88	87.5	19.4	87.06
													2005	12	3	19	26.39	89.81	27.98	79.94	13.86	70.5	24.32	73.88	18.61	71.38	0.02	95.56	17.88	82.12	19.98	77.69	25.74	93.25	19.69	97.94	17.01	65.5	-1.56	89.19	16.56	56.56	20.55	29.19	25.59	78.12	24.3	73.69	22.62	84.75	26.39	76.62	7.64	93.31	21.64	79.25	-3.57	83.75	-6.07	100	4.95	97.19	30.01	23	13.08	54.38	-1.35	77.19	7.77	89.5	18.9	89.5
													2005	12	3	20	26.31	90.38	27.98	80.06	13.14	74.56	23.19	78.69	18.51	72.25	0.18	97	17.44	84.12	19.78	79.38	25.63	93.62	19.36	98.12	16.44	66.94	-1.82	89.5	16.17	58.94	21.26	26.12	25.14	80.62	24.11	75	21.73	89.12	26.4	76.56	7.15	94.44	21.37	83.06	-3.72	86.56	-6.61	100	5.1	96.88	28.7	23.56	11.96	56.12	-1.7	79.62	7.73	90.81	18.44	92.44
													2005	12	3	21	26.23	90.88	28.01	80	12.3	80.31	22.28	83.12	18.39	73.56	0.3	97.62	16.92	88.44	19.5	79.75	25.48	93.56	19.2	97.19	15.94	68.06	-1.61	89.12	15.9	60.38	21.58	24.31	24.81	81.19	23.98	75.81	21.05	93.44	26.4	76.06	6.8	94.69	21.33	84.31	-3.42	86.31	-7.08	100	5.22	96.62	27.58	23.56	11.12	56.94	-1.93	81	7.57	92.38	18.01	93.75
													2005	12	3	22	26.11	91.38	28.02	79.75	11.51	83.94	21.71	87.31	18.23	74.31	0.5	97.69	16.48	91.94	19.31	81.56	25.33	93.69	19.05	96.56	15.46	69.56	-1.58	89.62	15.51	62.44	21.27	24.19	24.43	81.5	23.86	76.56	20.73	95.56	26.38	75.44	6.52	94.31	21.34	83.31	-3.25	86.56	-6.85	100	5.22	96.81	26.53	23.25	10.43	57.44	-2.06	81.5	7.29	94.25	17.66	94.88
													2005	12	3	23	25.98	91.94	28	79.62	10.88	87.94	21.32	90.56	18.04	74.81	1.33	97.19	16.15	94.5	19.24	84	25.19	93.56	18.68	96.81	14.89	72.44	-1.51	89.88	15.1	64.75	20.53	24.94	23.9	82.62	23.69	77.38	20.51	96.62	26.42	74.44	6.43	93.06	21.31	80.56	-3.26	87	-6.49	100	5.18	97.12	25.6	22.5	9.64	57.94	-2.04	81.38	7.19	94.62	17.24	96.06
													2005	12	4	0	25.86	92.44	27.95	79.75	10.54	91.81	21.01	92.88	17.94	75.06	2.48	97.06	15.85	96.31	19.19	85.62	25.05	93.38	18.11	98.38	14.32	76.19	-1.54	90.31	14.94	65.62	19.26	26.75	23.38	83.56	23.55	78	20.26	97.56	26.51	73.12	6.5	91.69	21.34	77.12	-3.2	86.31	-6.35	100	5.13	97.5	24.76	21.44	9.01	58.44	-2.06	81.62	6.89	95.19	16.87	96.69
													2005	12	4	1	25.75	92.88	27.9	80	10.37	94.06	20.65	95.94	17.91	74.44	3.11	96.88	15.66	97.19	19.18	86.88	24.94	93.06	17.64	100	13.86	79.88	-1.44	90.12	14.7	67.06	17.95	28.94	22.92	84	23.38	78.69	20.01	98	26.55	72.19	6.58	89.31	21.41	73.94	-2.87	83.94	-5.88	100	5.04	97.75	23.89	20.62	8.43	59.62	-2.06	82.31	6.33	95.94	16.55	97.12
													2005	12	4	2	25.68	93.19	27.87	80.12	10.33	95.19	20.33	96.5	17.98	73.19	3.51	97.69	15.55	97.56	19.23	87.31	24.9	92.75	17.31	100	13.68	82	-1.43	90.19	14.33	69.12	16.83	31	22.54	84.62	23.22	79.56	19.88	98	26.57	71.56	6.55	88	21.46	71.56	-2.48	81.12	-5.43	100	4.97	97.88	22.93	20.62	7.94	61	-2.11	83.19	5.94	95.56	16.27	97.69
													2005	12	4	3	25.62	93.5	27.85	80.12	10.36	95.62	20.06	95.81	18.06	72.81	4.14	98.75	15.4	97.88	19.23	88.19	24.9	92.69	17.07	100	13.53	83.62	-1.52	90.56	14.23	69.12	16.01	32.56	22.29	85.56	23.12	80.31	19.7	98.06	26.56	71.31	6.54	87	21.51	69.75	-2.33	81.12	-4.24	99.5	4.79	97.81	22.04	20.75	7.69	61.88	-2.06	83.25	5.58	95.75	16.05	98.12
													2005	12	4	4	25.6	93.56	27.86	80.12	10.5	95	19.49	95.56	18.15	72.44	5.12	99.69	15.34	97.81	19.12	89.75	24.89	92.56	16.89	100	13.87	81.69	-1.67	90.94	14.31	67.44	15.43	33.44	22.16	87	22.93	81.44	19.55	98.12	26.53	71.38	7.07	83.62	21.55	68.44	-2.56	83.25	-3.81	100	4.62	97.56	21.27	21	7.42	62.88	-1.99	82.88	5.67	95.56	15.66	98.88
													2005	12	4	5	25.6	93.44	27.9	80.44	10.69	94.12	18.37	94.69	18.3	72	6.19	100	15.3	97.38	19.34	89.38	24.87	92.5	16.69	100	14.04	80.69	-1.87	91.5	14.51	65	15.06	34.06	22.09	88.12	22.83	82.25	19.86	96.56	26.45	72.19	7.05	84.81	21.59	67.81	-2.81	82.69	-4.52	100	4.48	97.31	20.6	21.69	7.06	64.31	-1.67	80.25	5.76	96.44	15.71	98.56
													2005	12	4	6	25.75	92.94	27.96	80.94	10.73	94.69	17.63	94.62	18.44	71.44	6.58	100	15.86	96.31	20.05	84.94	25.2	92.19	16.56	100	13.86	81.5	-2.31	92.94	15.98	58.31	14.8	34.69	22.41	87.06	23.01	81.38	20.9	91.38	26.38	73.5	6.98	86.62	21.56	68.5	-2.88	84.12	-3.93	100	4.35	97	21.94	19.62	7.33	64.06	-1.69	79.56	6.02	96.44	17.15	93.62
													2005	12	4	7	26.31	91.56	28.04	81.19	10.7	96.38	17.73	92.62	18.55	70.25	6.58	100	17.16	90.44	20.9	78.69	25.83	90.69	18.47	96.25	13.98	80.62	-1.77	91.75	18.19	49.62	16.2	33.75	23.36	80.94	23.17	80.56	22.91	79.62	26.48	74.12	7.13	87.31	21.45	70.75	-2.72	86.12	-3.14	100	4.26	96.75	24.88	16.69	11.12	50.62	-1.44	76.88	6.08	96.5	18.72	87.31
													2005	12	4	8	26.69	90	28.08	81.62	12.46	89.88	18.82	88.25	18.66	67.88	7.61	99.44	18.59	83.94	21.65	73.38	26.19	89	20.3	90.06	15.35	74.81	0.73	85	20.04	41.62	19.26	27	25.05	70.44	23.4	79.25	25.29	65.44	26.58	74.38	8.83	84.25	21.36	74.12	-2.22	86.62	-0.89	97.81	4.19	96.56	30.07	12.06	15.38	38.94	-0.85	69.06	6.3	95.31	20.66	78.94
													2005	12	4	9	27.13	86.94	28.12	82	15.15	81	20.69	80.44	18.77	65.5	8.83	97.5	19.6	77.19	22.17	70.5	26.66	86.5	22.15	81.88	16.31	70.62	1.99	80.44	21.31	37.94	21.68	22.94	26.83	62.81	23.84	77.12	27.37	56.69	26.65	74.69	10.96	78.69	21.27	78	-1.43	85.25	1.19	94.38	4.48	95.88	35.23	8	18.85	29.12	-0.48	66.62	7.04	93	22.4	72
													2005	12	4	10	27.4	84.88	28.19	81.94	16.51	74.69	23.48	69.44	18.91	63.75	9.26	93.75	20.07	73.69	22.31	70.62	27.12	84.19	23.66	74.19	17.16	68	2.77	75.94	22.51	35.44	24.74	19.06	28.69	56.94	24.25	75.38	29.05	50.31	26.7	74.81	12.23	73	21.15	82.44	-0.71	83.75	2.01	93	5.13	94.81	37.51	8.31	20.62	22.94	-0.4	68.69	7.9	92.12	23.74	67.25
													2005	12	4	11	27.57	83.69	28.27	81.81	17.52	69.31	25.63	61.81	19.04	62.5	9.49	84.88	20.24	73.06	22.17	72.38	27.48	82.56	24.82	68.25	17.85	66.19	3.32	72.06	23.56	33.38	26.43	17.12	30.03	53.44	24.56	74	29.9	47	26.77	74.5	13.13	68.81	21.26	85.38	-0.11	82.88	2.61	91.12	5.73	93.75	39.32	8.31	21.73	19.81	-0.51	71.81	8.34	89.88	24.65	63.88
													2005	12	4	12	27.67	82.75	28.36	81.56	18.16	65.25	26.51	58.62	19.22	62.62	9.58	76.31	20.35	73.19	21.89	74.62	27.72	81.44	25.51	64.81	18.44	64.81	3.74	69	23.68	33.5	27.23	16.56	30.75	52.12	24.83	73	30.47	44.88	26.83	74.12	13.51	67.19	21.73	85.19	0.28	83.31	2.87	89.75	6.09	93.12	40.48	8.25	22.48	18.5	-0.31	70.62	8.71	88.12	25.19	61.75
													2005	12	4	13	27.7	82.06	28.44	81.31	18.5	62.44	26.62	57.88	19.44	63.25	9.05	73.88	20.53	72.88	21.64	75.81	27.87	80.69	25.87	62.88	18.79	63.94	3.98	69.81	23.24	34.62	27.53	16.75	31.16	51.25	25.03	71.94	30.63	43.88	26.86	74	13.56	67.31	22.36	83.31	0.45	84.06	2.91	88.88	6.2	93.62	41.15	8.25	22.72	18.25	0.05	67	8.97	86.12	25.03	62.06
													2005	12	4	14	27.69	81.62	28.54	80.94	18.51	60.81	26.77	57	19.66	63.75	8.29	73.62	20.57	72.81	21.57	74.5	27.92	80.38	25.83	62.5	18.94	63.25	3.65	77.44	22.63	35.88	27.16	18.12	31.31	50.75	25.09	71.12	30.53	43.44	26.88	74	13.26	70.5	22.87	81.94	0.3	86.25	2.58	90.12	5.8	94.19	41.41	8.19	22.37	19	0.1	66.44	8.62	88	23.62	68.44
													2005	12	4	15	27.63	81.69	28.6	80.88	18.02	63.75	26.77	56.38	19.84	64.31	7.58	73.19	20.4	74.25	21.24	74.81	27.76	81.44	25.4	64	18.87	63	2.84	86.12	22.01	37.06	25.21	24.62	31.2	50.25	25.17	70.06	29.81	44.31	26.91	74.12	12.14	75	23.3	80.19	-0.13	90.19	1.7	95.19	5.1	95.25	41.32	8.19	21.39	20.88	-0.52	74.62	6.88	92.94	21.88	78.12
													2005	12	4	16	27.48	82.94	28.65	81	16.3	73.69	25.76	60.19	19.98	64.81	6.15	77.81	19.89	78.31	20.65	76.69	27.4	84.31	24.9	69.44	18.45	64.38	1.02	88.88	20.97	39.5	20.94	35.81	30.76	50.31	25.15	69.62	28.55	48.44	26.94	74.12	10.02	80.12	23.55	78.69	-1.45	97.62	0.27	100	4.74	96.25	40.83	8.44	18.65	29.44	-1.2	83.5	5.73	97.38	20.47	87.12
													2005	12	4	17	27.08	85.94	28.66	81.44	14.15	77.38	24.2	68.25	19.99	66.31	4.39	86.44	18.43	89.44	19.83	81.38	26.69	87.94	23.26	74.06	17.58	68	0.46	89.38	19.17	44.44	18.12	51.75	29.89	53.44	24.99	70	27.21	58.12	26.92	74.38	9.25	85.19	23.76	77.19	-2.46	100	0.07	100	4.62	96.62	39.89	9	14.39	43.81	-1.12	84	5.74	98.5	19.51	93.81
													2005	12	4	18	26.6	88.06	28.65	82.31	13.38	79.06	22.31	79.31	19.93	68.62	3.69	89.06	17.64	89.75	19.03	86.44	26.42	88.44	21.99	76.25	17.34	67.44	0.9	91.38	16.8	53.44	16.51	71.31	28.3	61.94	24.71	71.56	25.28	78.88	26.9	74.62	8.76	88.62	23.94	76.25	-2.68	100	0.12	100	4.37	96.94	37.12	16.31	13.32	46.56	-1.02	85.31	5.69	100	18.7	96.19
													2005	12	4	19	26.43	88.88	28.62	83.44	12.77	80.75	21.5	84.75	19.82	70.88	3.01	89.94	17.69	88.12	18.59	89.69	26.33	88.56	21.27	80.5	16.67	69.44	1.4	94.62	15.23	61.38	15.29	89.19	27.4	65.62	24.42	74.06	24.38	81.19	26.9	74.75	8.37	90.38	24.05	76.25	-2.77	100	-0.28	100	4.05	97.62	34.25	20	12.15	49.69	-1.06	87.62	5.48	100	17.86	96.38
													2005	12	4	20	26.34	89.5	28.59	84.31	12.23	83.25	20.84	89.88	19.73	72.69	2.13	92.38	17.45	89.69	18.44	91.31	26.24	88.56	21.08	80.38	16.05	73.31	2.05	97.25	14.6	63.56	14.48	100	26.83	68	24.17	76.44	23.51	84.25	26.91	74.81	7.76	92.31	24.15	76.81	-2.77	98.94	-0.72	100	3.75	98.19	32.67	20.56	11.4	52	-1.13	88.81	5.73	99.19	16.64	96.25
													2005	12	4	21	26.26	90.06	28.56	85.06	11.75	86.19	20.38	93.19	19.71	74.12	1.55	92.12	16.9	93.31	18.3	92.5	26.05	88.94	20.13	84.31	15.63	77.44	2.07	99.5	14.08	63.81	14.3	100	26.3	70.06	23.97	78.25	22.8	86.25	26.94	74.56	7.55	94.12	24.21	77.75	-3.3	98.25	-1.29	100	3.53	98.75	31.13	21.06	10.68	54.44	-1.09	88.44	5.82	97.19	15.36	95.06
													2005	12	4	22	26.19	90.81	28.58	85.31	11.32	88.44	19.98	94.62	19.74	75	1.04	92.19	16.44	97.38	18.3	92.44	25.83	89.56	18.58	91.31	15.23	80.62	1.15	99.56	13.73	63.56	14.12	100	25.73	72.25	23.82	79.19	22.11	88.38	26.96	73.94	7.7	94.38	24.22	79.44	-3.68	98.56	-2.06	100	3.58	98.94	29.81	21.25	10.03	56.5	-1.31	90	5.52	97.25	14.3	94.75
													2005	12	4	23	26.12	91.44	28.58	85.25	10.93	90.06	19.3	95.06	19.81	75.44	0.68	93	16	98.31	18.27	92.19	25.61	90.5	17.31	97.81	14.79	81	1.37	97.31	13.58	63.38	13.96	100	25.14	74.56	23.74	79.38	21.37	91.5	26.95	73.44	7.83	94.12	24.2	81.62	-3.9	99.81	-2.68	100	3.75	98.06	28.65	21.62	9.4	58	-1.35	91.38	5.48	97	13.87	93.94
													2005	12	5	0	26.05	92.06	28.57	84.69	10.58	90.44	18.48	95.69	19.9	75.44	0.4	93.25	15.75	98.88	18.16	91.94	25.42	91.25	16.54	100	14.36	78.94	0.86	98.69	13.59	62.38	13.9	100	24.51	76.94	23.69	79.12	20.6	94.88	26.9	73.19	7.9	93.25	24.08	84.56	-3.99	99.88	-2.94	98.69	4	96.38	27.61	22.56	8.93	58.94	-1.21	91.06	5.73	96	13.57	92.69
													2005	12	5	1	25.94	92.75	28.54	84.12	10.26	89.94	17.85	95.94	20.01	75.31	0.22	93	15.59	99.06	18.08	90.75	25.24	92.06	16.22	100	13.87	76.88	0.77	96.38	13.6	61.62	13.89	100	23.98	78.56	23.65	78.31	20.26	96.19	26.84	73.06	7.9	92.25	23.9	86.12	-3.98	99	-2.85	94.81	4.14	95.38	26.64	23.94	8.67	59.12	-0.84	88.56	5.91	95.5	13.35	92.44
													2005	12	5	2	25.85	93.19	28.51	83.62	10.01	90.25	17.42	96.06	20.1	75.25	0.16	92.69	15.49	98.94	17.95	90.06	25.13	92.38	16.18	100	13.48	76.06	0.64	95.25	13.43	61.56	13.92	100	23.52	79.62	23.59	77.38	20.05	96.69	26.76	72.94	7.8	91.25	23.32	79.44	-3.52	96.69	-3.01	94.38	4.31	93.88	25.73	25.75	8.33	59.75	-0.66	87.56	5.76	96.06	13.4	91.88
													2005	12	5	3	25.79	93.38	28.52	83.19	9.83	90.31	17.06	96.25	20.21	75.31	0	93.44	15.52	98.62	17.87	90.12	25.08	92.62	16.05	100	13.23	76.25	0.42	95.62	13.16	62	13.96	100	23.12	80.25	23.56	76.38	19.8	97.19	26.7	72.69	7.64	90.88	22.74	75.31	-3.74	98.06	-4.17	99.25	4.4	92.69	25.08	27.5	7.99	60.69	-0.56	87.88	5.37	96.88	13.64	89.81
													2005	12	5	4	25.73	93.56	28.53	83.12	9.79	89.62	16.7	96.38	20.33	75.19	-0.15	94.06	15.43	98.25	17.82	90.38	25.04	92.81	15.89	100	13.12	76.56	-0.16	95.94	12.81	63.5	14.04	100	22.79	80.81	23.54	75.5	19.58	97.5	26.69	72.12	7.6	90.88	22.68	72.75	-3.87	97.94	-5	100	4.37	92.38	24.65	29.06	7.85	60.56	-0.56	88.5	4.98	98	13.9	87.25
													2005	12	5	5	25.7	93.69	28.55	83.19	9.88	88.06	16.38	96.31	20.43	75.12	-0.31	95.5	15.3	97.81	18.37	87.44	25.01	93.12	15.65	100	13.1	76.94	-1.07	97.19	12.4	65.62	14.01	100	22.58	81.19	23.53	74.94	19.87	94.88	26.7	71.12	7.7	90.62	22.58	69	-3.4	94.44	-5.56	100	4.31	92.31	24.08	30.81	8.01	58.38	-0.67	88.94	4.8	98	14.05	87
													2005	12	5	6	25.82	93.44	28.62	83.25	10.07	85.88	16.89	93.25	20.49	75.38	-0.4	96.12	15.43	97	19.01	84.06	25.57	92	15.43	100	13.17	76.81	-1.82	97.75	14.54	56.75	13.98	100	23.87	76.81	23.89	72.81	21.31	84.88	26.75	70.38	7.73	90.56	22.71	68.19	-3.16	92.81	-6	100	4.23	92.31	25.48	28.69	8.6	56.31	-0.67	88.56	4.51	98.31	14.92	84.62
													2005	12	5	7	26.37	91.81	28.69	83.06	10.24	84.06	18.49	85.25	20.54	75.62	-0.44	96.5	16.3	93.38	19.57	81.5	26.64	88.19	16.85	96.25	13.36	75.88	-1.38	96.81	18.06	43.62	15.06	93.88	25.94	68.5	24.15	71.06	24.35	66.25	26.91	69.62	7.58	91.19	22.87	68.12	-3	91.81	-5.85	100	4.18	92.19	28.72	21.44	11.94	43.88	-0.58	86.88	4.31	98.75	16.23	77.56
													2005	12	5	8	26.82	89.81	28.74	82.88	11.21	79.31	20.99	73.19	20.65	75.38	0.06	94.19	16.92	89.31	20.05	80	27.1	85.81	18.62	91.12	14.58	71	0.34	94.75	20.55	35.75	16.59	84.12	28.05	61.31	24.47	68.94	27.54	52.12	27.08	68.94	8.78	90.06	22.65	68.12	-2.19	87.5	-2.9	99.19	4.16	91.81	33.38	14.56	15.4	31.94	-0.13	80.62	4.51	98.31	17.75	71.62
													2005	12	5	9	27.23	87.06	28.76	82.88	13.05	72.69	23.55	63.94	20.7	74.81	0.54	91.56	17.87	84.25	20.4	78.62	27.55	83.88	21.08	78.81	15.61	65.62	1.26	93.81	21.9	34.19	18.31	72.62	29.28	58	24.83	67.12	29.61	45.75	27.19	68.62	9.61	87.62	22.3	68.56	-1.24	79.19	-0.96	93.75	4.36	91.81	37.97	9.31	18.77	28.75	0.37	72.69	5.54	96.25	19.66	65.88
													2005	12	5	10	27.49	84.94	28.8	82.75	14.49	63.5	25.42	58.31	20.74	74.75	0.66	90.81	18.98	77.31	20.43	78.56	27.93	82.06	23.44	63.44	16.2	62.88	1.55	93.06	22.89	33.38	20.14	60.75	30.11	55.88	25.16	65.62	31	41.88	27.23	68.62	9.93	85.06	22.15	69.06	-0.2	68.25	-0.1	90	4.91	92.12	40.17	8.12	20.55	26.44	0.84	65.38	6.33	94.56	21.37	61.69
													2005	12	5	11	27.73	83.25	28.82	82.69	15.79	57.5	26.81	54.31	20.88	73.94	0.65	91.31	19.82	73.5	20.24	79.44	28.19	80.5	25.32	55.38	16.8	59.94	1.7	92.69	23.56	32.69	21.58	52.25	30.6	54.31	25.44	64.5	31.77	39.75	27.23	69.56	10.01	83.69	21.98	70.06	1.06	59.94	0.28	85.44	5.48	92.75	41.66	7.56	21.7	24.75	1.19	61.56	7	92.88	22.42	60.06
													2005	12	5	12	27.85	82.12	28.83	82.81	16.25	57.06	27.67	51.44	21.05	72.69	0.54	91.81	20.24	72.19	19.9	81.25	28.25	79.56	26.2	53.19	17.34	57.31	1.95	91.88	23.9	32.38	22.69	45.12	30.96	53.06	25.62	63.75	32.18	38.62	27.16	71.31	10.26	81.44	21.88	70.19	1.33	60.75	0.47	81	5.8	93.06	42.68	7.44	22.19	24.31	1.39	60.75	7.55	91.44	22.91	59.56
													2005	12	5	13	27.92	81.25	28.82	83	16.47	55.56	27.95	49.69	21.18	71.94	0.4	91.88	20.2	72.31	19.51	83.56	28.19	79.19	26.12	55.44	17.77	55.19	2.17	91.38	23.94	32.25	23.07	42.38	31.29	51.69	25.73	63.75	32.23	38.19	27.09	73	10.47	79.62	21.9	69.62	1.02	64.88	0.55	81	5.73	93.19	43.25	7.62	22.25	24.62	1.51	61.12	7.87	91	23.05	59.88
													2005	12	5	14	27.85	81.25	28.8	83.12	16.4	55.12	27.73	49.5	21.29	71.44	0.2	91.69	19.9	73.88	19.49	83.62	27.94	80	25.47	60.12	17.96	54.5	2.21	91.94	23.63	32.62	22.65	43.44	31.51	50.62	25.74	64.69	31.68	38.94	27.04	74.19	10.2	80.19	21.83	69.94	0.58	77.62	0.29	85.31	5.28	93.88	43.43	8	21.93	25.5	1.51	62.38	7.8	92.12	22.85	61
													2005	12	5	15	27.62	82.62	28.8	83.19	15.99	57.5	27.03	51.31	21.41	70.5	-0.06	91.75	19.62	75.81	19.33	83.88	27.54	82.38	24.29	67.75	17.87	55.31	1.81	93.25	22.85	34.19	21.41	48.19	31.62	49.81	25.63	66.69	30.62	41.06	27.03	74.88	9.45	83.38	21.73	70.12	-0.01	74	-0.49	90.69	4.8	94.94	43.23	8.5	21.05	27.62	0.8	68.25	7.03	95.44	22.33	63.5
													2005	12	5	16	27.36	84.69	28.77	83.31	14.58	66.75	25.94	54.75	21.52	69.56	-0.49	93.12	19.18	80.62	19.05	83	26.98	86.06	22.62	78.94	17.32	59	0.73	92.5	21.36	38	19	58.62	31.38	49.94	25.45	69	29.21	45.5	27.04	75.5	8.16	87.69	21.51	70.5	-0.48	71.38	-1.77	95.88	4.83	95.94	42.65	9.06	18.79	41.38	-0.23	75.88	6.5	97.56	21.58	68.31
													2005	12	5	17	26.94	87.44	28.76	83.56	13.68	63.38	24.15	63.5	21.46	69.69	-0.96	94.75	17.94	89.62	18.55	81	26.29	89.81	20.44	92.38	15.92	66.25	0.33	90.81	19.16	45	17.41	68.94	30.73	52.25	25.22	71.38	27.36	58.75	27.03	75.88	7.65	87.5	21.33	70.88	-0.69	73.88	-2.31	97.12	4.93	96.5	41.69	9.69	16.27	47.06	-0.37	77.94	6.33	98.19	20.48	76.94
													2005	12	5	18	26.62	88.62	28.73	83.88	13.47	63.88	21.36	78.19	21.4	69.94	-1.26	95.88	16.77	93.69	17.77	78.56	26.06	90.94	19.31	97.69	15.45	69.25	0.08	89.5	16.58	55.94	16.36	77.75	29.26	60.62	24.95	73.88	25.41	75.38	27.04	75.94	7.34	87	21.3	70.88	-0.77	77.31	-2.53	96.75	4.93	97	39.64	15.5	13.12	62.5	-0.55	79.88	5.98	99.06	18.84	87.62
													2005	12	5	19	26.55	88.88	28.72	84.25	13.26	64.75	20.31	83.75	21.36	70.62	-1.77	97.31	16.43	95.5	17.22	77.19	26.01	91.31	18.98	98.5	15.05	72.62	-0.31	89.06	15.1	64.06	15.3	85.44	28.48	63.88	24.73	76.44	24.44	78.62	27.09	75.69	7.04	87.75	21.3	71.06	-0.61	75.38	-2.94	96.38	5.08	97.25	37.44	19.06	11.53	68.12	-0.92	81.69	5.98	97.75	17.99	91.44
													2005	12	5	20	26.49	88.94	28.7	84.5	13.03	65.31	19.6	87.25	21.33	71.62	-2.45	99.12	16.02	97.12	17.02	76.19	25.95	91.56	18.65	98.69	14.62	76.19	-0.73	89.62	14.62	66.62	14.31	92.19	28	65.44	24.58	78.25	23.7	81.88	27.15	75.44	6.77	89.44	21.27	71.44	-0.52	72.94	-3.49	96.25	5.16	97.25	36.19	21.31	9.79	76.88	-1.36	82.5	5.88	97.06	17.46	94.12
													2005	12	5	21	26.42	88.94	28.68	84.81	12.86	65.38	19.04	89.56	21.33	72.75	-2.89	99.56	15.93	97.62	16.85	76.19	25.9	91.94	18.43	98.69	14.18	79.69	-1.18	90.88	14.09	68.19	13.62	96.88	27.51	66.81	24.6	78.88	23.12	84.69	27.2	75	6.57	91.12	21.17	72.19	-0.63	72.81	-4.24	96.69	5.33	97	34.54	25.44	7.98	86.44	-1.56	81.38	5.73	96.81	17.09	95.94
													2005	12	5	22	26.33	89.06	28.67	84.81	13.06	64.31	18.53	91.75	21.38	73.88	-3.17	98.88	15.73	97.88	16.78	75.81	25.83	92.25	18.09	98.56	13.8	82.69	-1.81	94.25	13.59	69.25	13.12	100	27.03	68.12	24.69	78.75	22.55	86.62	27.2	74.62	6.58	90.25	20.97	73.56	-1.23	82.19	-4.88	96.88	5.56	96.56	33.24	31.31	6.91	89.31	-1.62	78.44	5.49	96.94	16.83	96.56
													2005	12	5	23	26.23	89.25	28.63	84.88	12.98	64.94	18.05	94.25	21.43	75	-3.75	97.94	15.51	97.44	16.98	73.62	25.76	92.38	17.78	98.75	13.6	83.69	-2.5	99.94	13.4	68.44	12.8	100	26.55	69.62	24.8	78.31	22.04	88.12	27.16	74.69	6.31	90.19	20.73	74.5	-2.48	94.44	-5.17	97.25	5.69	96.12	32.09	37.75	6.34	88.94	-1.5	75.38	5.23	97.12	16.59	97
													2005	12	6	0	26.12	89.62	28.56	84.88	12.47	67.56	17.64	96.94	21.44	76.44	-4.67	95.88	15.15	96.75	17.07	71.5	25.65	92.38	17.55	98.81	13.17	85.75	-1.77	100	13.44	66.62	12.62	100	26.12	71.31	24.85	78.25	21.53	89.5	27.1	75	5.88	90.38	20.5	74.06	-2.75	93.62	-5.13	97.31	5.77	95.44	31.07	43.56	6.02	87.94	-1.19	75.62	4.73	98.19	16.41	97.44
													2005	12	6	1	26.01	90.06	28.5	84.81	11.76	72.25	17.77	97.75	21.42	77.88	-5.7	93.75	14.9	96.5	16.99	70.44	25.49	91.88	17.47	98.75	13.08	86.38	-0.15	98	13.31	65.88	12.47	100	25.73	73.06	24.83	78.56	21.07	90.94	27.07	75.12	5.36	91.5	20.33	73.25	-3.02	95.12	-5.14	97.19	5.62	94.62	30.42	47.12	5.87	87.38	-1.22	75.81	4.31	99	16.3	97.69
													2005	12	6	2	25.92	90.56	28.48	84.69	11.19	76.38	17.7	98.06	21.46	78.5	-6.81	93.81	14.78	95.88	17.02	69.5	25.3	91.12	17.26	98.88	13.08	86.06	0.85	97.25	12.9	66.75	12.32	100	25.41	74.75	24.87	78.38	20.62	92.5	27.04	75.06	5.05	92.69	20.22	72.81	-3.21	94.88	-5.13	97.62	5.48	94.69	30.23	48.19	5.85	87.31	-1.27	76.31	4.16	98.88	16.2	97.56
													2005	12	6	3	25.83	91.25	28.5	84.38	10.69	80.06	17.59	98.19	21.56	78.81	-7.98	96.25	14.7	95.44	17.09	69.12	25.12	90.44	17.17	98.88	13.33	82.94	1.28	96.38	12.46	67.94	12.13	100	25.15	76.12	24.96	78.12	20.31	93.75	27.01	75	4.99	93.19	20.07	72.81	-3.4	93.94	-4.88	97.81	5.33	94.62	29.8	49.75	5.74	88.25	-1.32	76.94	4.07	98.94	16.05	97.56
													2005	12	6	4	25.74	91.88	28.54	84.31	10.4	82.19	17.58	98	21.73	78.5	-8.46	97.69	14.55	95.5	17.02	69.69	24.99	89.94	17.3	98.81	13.53	80.38	1.32	96	12.13	68.44	11.91	100	24.87	77.38	25.03	78.12	20.08	94.62	27.01	74.69	5.02	93.44	20.03	72.31	-3.5	92.69	-4.73	98	5.24	94.25	28.39	54.56	5.61	89.31	-1.37	77.88	3.8	99.25	15.82	97.75
													2005	12	6	5	25.65	92.38	28.58	84.62	10.32	82.56	17.61	97.81	21.84	78.12	-8.7	97.69	14.44	95.62	17.24	69.06	24.9	89.69	17.3	98.81	13.58	79.31	1.18	96.44	12.01	68	11.64	100	24.67	78.44	25.09	78.25	20.73	92.44	26.99	74.25	5.06	93.38	20.07	71.56	-3.54	91.12	-4.66	98.12	5.08	93.88	27.46	56.25	5.39	91.25	-1.49	79.56	3.58	99.12	15.68	97.62
													2005	12	6	6	25.73	92.25	28.65	85	10.5	81.31	18.35	95.94	21.95	77.69	-8.95	98	14.73	95.25	17.66	67.06	25.2	89.25	17.31	98.81	13.42	79	1.05	96.69	14.45	57.06	11.39	100	25.86	73.81	25.38	77.25	23.72	75.5	27.01	73.62	5.14	92.69	20.16	70.44	-3.58	90.19	-4.45	97.75	4.8	93.62	28.04	52.56	5.44	92.31	-1.67	82.25	3.58	98.88	16.37	94.44
													2005	12	6	7	26.21	90.88	28.71	85.19	10.41	81.62	19.6	91.12	22.02	77.12	-9.12	96.19	15.83	90.5	18.08	65.81	25.9	86.69	18.3	97.81	13.41	78.06	1.08	96.56	18.33	41	13.04	92.56	27.52	65.06	25.64	76.31	26.57	60.25	27.14	72.75	5.38	90.75	20.23	69.06	-3.6	89	-4.51	97.06	4.51	94	29.42	46.88	8.15	78.88	-1.84	83.5	3.8	98.75	17.59	89.81
													2005	12	6	8	26.59	88.56	28.72	85.5	10.83	81.88	21.94	79.31	22.1	77	-6.71	84.31	17.64	82.56	18.51	65.06	26.25	84.75	19.31	96.12	14.58	72.75	1.12	96.56	20.88	32.75	15.23	78.62	29.14	58.88	25.86	75.44	28.8	50.81	27.26	71.94	6.76	86.62	20.26	68.94	-2.47	81.88	-3.06	92.69	4.06	94.94	31.51	40.88	12.44	62.31	-1.75	82.06	4.12	98.44	19.51	82.06
													2005	12	6	9	27	85.06	28.71	85.75	13.08	75.94	24.87	65.25	22.12	77.38	-3.31	74	18.79	75.31	18.92	64.44	26.58	83.44	20.31	91.62	15.37	68.81	1.19	96.5	22.61	29.69	17.59	64.81	30.23	55.75	26.05	74.5	30.51	45.31	27.32	71.75	7.76	82.5	20.29	69.19	-0.9	70.56	-1.19	89.12	4.27	94.81	34.01	34.94	16.31	50.81	-1.54	76.56	5.06	96.06	21.39	74.88
													2005	12	6	10	27.42	81.81	28.7	86.12	14.37	70.44	27.03	56.38	22.16	77.81	-1.26	66.5	19.6	72	19.25	64	26.82	82.56	21.69	82.88	16.01	66.94	1.21	96.44	23.77	28.94	19.74	54.38	31.17	53.12	26.19	73.88	31.6	41.88	27.33	72.06	8.01	81.69	20.27	69.81	0.28	64.06	-0.01	86.38	5.02	94.31	36.47	30.38	17.73	46.19	-1.32	72.19	5.94	91.56	22.99	69.56
													2005	12	6	11	27.78	79.31	28.71	86.12	15.4	70	28.33	51.38	22.25	77.94	0.25	61.88	20.63	68.44	19.42	64.19	27.08	81.56	22.75	75.94	16.53	65.19	1.39	95.56	24.34	29.25	21.41	47.06	31.76	51.44	26.27	73.19	32.08	39.69	27.4	72.5	7.86	83	20.23	70.75	0.94	62.38	0.71	84.94	5.56	94.06	39.55	24.44	18.17	43.06	-1.05	67.88	6.45	88.38	24.11	65.44
													2005	12	6	12	28.01	77.81	28.72	85.81	16.23	71.44	28.9	48.75	22.38	77.94	1.11	60.25	21.43	66.19	19.45	65	27.29	80.5	23.29	72.5	16.8	64.38	1.69	93.88	24.55	29.81	22.59	42.06	32.06	50.81	26.33	72.62	32.26	38.75	27.49	72.62	8.29	81.25	20.26	70.88	1.06	63.25	0.57	84.44	5.83	93.56	41.68	20.56	17.85	42.31	-0.95	66.69	6.57	87.5	24.52	63.06
													2005	12	6	13	28.12	77.12	28.76	84.75	16.74	72.94	28.72	48.94	22.39	78.94	1.55	59.44	21.26	66.94	19.39	66.12	27.37	79.94	23.32	72	16.99	64.25	1.95	92.19	24.23	31.25	23.26	38.81	32.3	50.38	26.3	72.25	32.26	37.88	27.56	72.62	8.68	79.19	20.36	70.5	0.87	65.44	-0.37	85.38	5.81	93.44	42.49	19.69	17.24	43.12	-0.88	68	6.62	87.44	24.26	63.12
													2005	12	6	14	28.1	77.19	28.77	83.81	16.92	74.19	27.62	52	22.27	81.75	1.56	59.62	20.4	71.19	19.23	67.44	27.26	80.62	23.07	72.88	16.95	65.31	2.05	92	23.52	33.5	23.3	37.31	32.33	49.88	26.19	72.12	31.69	38.62	27.58	72.88	8.71	78.06	20.4	70	0.36	69.62	-1.39	86.38	5.03	94.25	42.83	19.5	16.44	45.5	-1.04	71.81	6.51	88.94	23.83	65.06
													2005	12	6	15	27.98	77.88	28.78	82.81	16.72	77.62	26.64	55.62	22.23	84.06	1.02	61.88	19.23	77.81	18.99	68.81	26.87	83.12	22.53	74.75	16.8	67.19	1.47	93.75	22.6	36.19	22.44	38.62	31.7	51.31	26.01	72.5	30.94	40.56	27.57	73.62	8.15	78.5	20.39	69.38	-0.34	74.69	-2.9	90.94	3.66	96	42.51	19.81	15.4	50.06	-1.27	77.62	6.03	92.38	22.81	69.62
													2005	12	6	16	27.74	79.94	28.79	81.94	16	83.38	25.06	62.19	22.21	85.56	-1.06	69.56	18.17	84.38	18.6	71.12	26.37	86.62	21.26	81.81	16.39	70.62	0.13	93.25	21.34	39.94	18.67	49.06	31.19	53.5	25.76	73.25	29.83	44.06	27.52	74.56	7.2	80.56	20.35	69.12	-2.07	81.31	-4.52	96.19	2.97	96.62	41.03	21.5	13.88	59	-1.38	82	5.63	94.5	21.58	75.94
													2005	12	6	17	27.23	84.5	28.8	81.56	15.18	88.5	23.42	71.88	22.15	87.38	-5.88	87.94	17.07	91.38	18.15	73.94	25.8	89.62	19.52	92.88	15.44	76.25	-1.47	95.44	19.68	45.5	16.67	58	30.27	58.81	25.45	74.69	27.59	57.25	27.43	75.5	6.69	81.5	20.31	68.75	-2.95	83.44	-4.95	96.31	2.55	96.69	39.85	23.12	12.22	69.81	-1.49	82.94	5.65	95.19	20.19	84.31
													2005	12	6	18	26.68	87.44	28.81	81.75	15.29	89.88	21.97	80.56	22.05	89.38	-7.1	91.06	16.24	95.19	17.67	77	25.65	90.25	18.73	96.62	15.14	78.5	-2.7	98.38	17.75	53.06	15.58	67.81	29.01	66.38	25.08	76.56	24.82	73.12	27.35	76.06	6.29	82.75	20.24	68.56	-3.45	85.94	-4.89	95.88	2.19	96.69	38.52	25.75	11.44	76.31	-1.34	81	5.53	96.56	19.01	92.12
													2005	12	6	19	26.5	88.94	28.8	81.94	15.12	92.56	21.2	85.12	21.95	90.62	-7.55	92.69	15.86	96.56	17.3	79.94	25.6	90.38	18.41	97.75	15.01	79.69	-3.09	99.56	16.26	59.88	14.46	79.5	28.48	68.12	24.83	78.12	23.97	76.31	27.33	76.38	5.76	84.69	20.18	68.88	-3.95	89.44	-5.29	96	1.94	96.44	36.86	29.56	10.85	81.38	-1.46	79.31	5.18	97.62	18.48	94.94
													2005	12	6	20	26.4	90	28.77	82.25	14.84	95.19	20.55	88.69	21.85	90.75	-7.81	94.56	15.52	96.81	17.04	82.44	25.55	90.25	18.08	98.69	14.91	80	-3	99.25	15.4	62.31	13.72	87.56	28.15	69.12	24.74	78.81	23.24	79.69	27.33	76.44	5.25	86.5	20.15	68.81	-3.98	90.56	-5.94	96.69	1.8	95.88	36.05	31.38	10.3	85.38	-1.88	79.44	4.83	98.38	18.2	95.94
													2005	12	6	21	26.31	90.81	28.72	82.75	14.73	96.38	20.03	91.19	21.73	89.44	-7.98	96.12	15.26	96.19	16.86	84.31	25.45	90.06	17.79	99.31	14.87	80.25	-2.56	98.31	14.78	62.25	13.08	93.31	27.84	70	24.74	78.75	22.56	83.44	27.33	76.44	4.96	87.06	20.11	68.75	-4.16	92.31	-6.69	98.19	1.78	95.12	35.18	32.94	9.99	88.25	-2.35	81.5	4.4	99.31	18	96.38
													2005	12	6	22	26.16	91.62	28.63	83.38	14.59	96.81	19.52	93.06	21.55	88.94	-7.95	96.56	15.09	95.06	16.83	84.88	25.34	89.81	17.51	99.75	15.02	79.44	-1.75	97.12	14.3	61.69	12.44	97.81	27.51	71.25	24.72	78.62	21.87	86.75	27.3	76.44	4.8	86.44	20.1	68.44	-4.49	93.81	-7.34	99.62	1.76	94.81	34.23	34.5	9.69	90.75	-2.82	84.62	3.95	100	17.8	96.62
													2005	12	6	23	26.02	92.12	28.55	84.06	14.39	96.5	19.03	94.5	21.26	89	-7.94	96.94	14.84	94.75	16.81	84.81	25.23	90	17.25	99.88	14.95	78.88	-1.29	96.88	13.87	61.31	11.95	100	27.15	72.81	24.69	78.25	21.16	89.12	27.23	76.69	4.67	86.88	20.11	68	-4.71	94	-7.67	98.88	1.69	95.19	33.29	35.81	9.42	93	-3.14	86.06	3.94	99.19	17.56	96.81
													2005	12	7	0	25.91	92.25	28.48	84.69	14.4	96	18.57	95.62	20.69	89	-7.92	96.62	14.44	95.62	16.79	84.56	25.1	90.56	17	100	14.96	77.81	-1.12	96.88	13.62	60.06	11.63	99.75	26.79	74.62	24.64	78.38	20.47	90.81	27.19	76.75	4.69	87.31	20.12	67.44	-4.9	94	-7.85	98.31	1.58	95.94	32.3	37.56	9.21	94.75	-3.18	86.31	3.7	99.19	17.36	97.12
													2005	12	7	1	25.8	92.31	28.45	85	14.37	96.19	18.25	96.38	20.01	85.81	-7.73	95.25	14.17	96.56	16.83	84	25.04	90.81	16.74	100	15.23	75.5	-1.43	97.56	13.52	58.5	11.44	97.19	26.42	76.81	24.6	78.19	19.88	92	27.19	76.19	4.55	88.44	20.12	67	-5.35	94.56	-7.86	98.69	1.38	97.06	31.48	39.69	9.04	95.62	-3.18	86.62	3.26	99.31	17.17	97.31
													2005	12	7	2	25.69	92.5	28.42	85.44	14.06	97.75	17.86	97	19.38	80.81	-7.65	94.94	14.11	97	16.87	83.38	25.06	90.62	16.52	100	15.44	73.12	-1.86	98.31	13.49	57.12	11.26	93.56	26.25	77.25	24.55	78.12	19.48	92.5	27.17	75.12	4.16	90.25	20.17	66.5	-5.99	95.69	-7.53	98.69	1.05	98.56	30.82	42.56	8.84	96.06	-3.04	86.5	2.95	99.25	17.01	97.38
													2005	12	7	3	25.61	92.44	28.4	86	13.94	98.94	17.51	97.44	19.16	77.06	-7.63	95.06	14.12	97.31	16.94	82.94	25.06	90.5	16.32	100	15.72	70.06	-2.12	98.62	13.2	57.19	11.15	88.75	26.21	76.56	24.53	78.62	19.2	92.31	27.09	74.5	4.04	90.94	20.21	66	-6.52	96.56	-7.01	98.44	0.65	99.94	30.39	45.81	8.58	96.12	-2.96	87	2.8	99.12	16.87	97.31
													2005	12	7	4	25.55	92.31	28.45	86.44	14.05	99.44	17.28	97.56	19.18	74.69	-7.65	95.56	14.09	97.56	16.86	83.38	25.1	90.31	16.18	100	15.94	67.69	-2.49	98.94	12.69	56.94	11.05	83.06	26.15	76.25	24.51	78.75	19.03	92.12	27	74.06	4.26	90.69	20.23	65.81	-6.78	96.5	-6.63	97.62	0.43	100	30.14	49.56	8.33	95.94	-3.09	87.56	2.73	99.06	16.8	96.88
													2005	12	7	5	25.48	92.31	28.55	86.56	14.13	100	17.39	97.19	19.19	72.88	-7.65	96.19	14.04	97.5	17.28	81.06	25.15	90.38	16.17	99.75	15.92	67.31	-3.09	99.62	12.45	54	10.91	77.44	26.11	75.75	24.55	78.31	19.73	91.19	26.98	72.88	4.12	91.88	20.29	65.5	-6.88	95.94	-6.66	97.56	0.43	100	29.89	54.56	8.1	95.75	-3.42	88.94	2.62	99	16.82	96.69
													2005	12	7	6	25.63	91.75	28.64	86.56	14.1	100	18.99	92.62	19.08	71.94	-7.64	96.75	14.61	95.94	17.69	78.12	25.4	90.38	16.14	99.62	15.7	68.62	-3.51	99.88	15.14	42.62	10.79	71.94	26.42	75.12	24.94	76.31	22.69	76.44	26.99	71.44	4.27	92.06	20.37	65.56	-7.07	96.5	-6.96	98.44	0.73	100	30.29	58.31	8.12	94.69	-3.81	91.88	2.44	98.88	17.31	94.62
													2005	12	7	7	26.48	88.56	28.69	86.62	14.2	100	21.25	83.44	18.9	71.81	-7.56	96.56	16.52	86.62	17.91	76.56	25.9	89.75	17.47	97.38	15.55	69.75	-2.69	97.5	19.84	29.94	12.83	58.25	27.41	69.25	25.28	75.06	26.19	56.25	27.08	70.19	4.59	91.19	20.42	65.94	-7.13	96.81	-7.15	99.88	0.75	99.38	31.36	58.25	9.28	88.31	-3.92	92.62	2.22	98.88	18.03	92.19
													2005	12	7	8	27.25	83.88	28.68	86.75	15.33	97.88	23.55	72.25	18.81	71.5	-5.52	83.44	18.55	77.5	18.07	75.69	26.25	89.06	18.7	94.56	16.55	67.81	0.26	92	22.46	25.31	16.05	44.69	28.76	60.81	25.6	74.12	28.81	46.25	27.19	68.94	6.3	86.06	20.46	65.88	-5.49	89.88	-5.24	95.25	0.67	99.12	32.3	54.88	10.66	81.44	-3.56	88.81	2.12	98.69	19.09	88.5
													2005	12	7	9	28.01	79.25	28.66	86.81	16.8	94	25.58	63.38	18.75	71.06	-2.3	70.75	20.4	69.5	18.29	74.19	26.49	88.31	19.98	88.81	17.49	63.12	1.68	89.75	23.91	24.44	18.89	36.19	29.6	57.12	25.87	73.44	30.97	39.81	27.29	67.44	7.63	82.25	20.51	65.88	-3.8	78.12	-2.7	88.5	0.98	98.69	32.93	52.12	12.43	69	-3.18	75.88	2.33	98.06	20.26	83.88
													2005	12	7	10	28.62	76.38	28.59	86.81	17.44	87.56	27.05	57.69	18.67	70.31	-0.3	62.12	21.75	64.62	18.5	73	26.71	87.56	21.7	79.69	17.75	62.38	2.45	85.19	24.64	25.38	22.12	28.38	30.15	54.94	26.09	72.94	32.65	35.31	27.38	65.88	8.75	78.81	20.55	66.19	-2.82	70.06	-1.31	82.88	1.69	98.25	33.33	50.38	14	55.56	-2.87	66.88	2.73	97.62	21.3	79.75
													2005	12	7	11	28.99	75.06	28.51	86.69	17.8	82.12	27.97	54.06	18.58	69.44	1.27	58.88	22.56	61.69	18.63	72.31	26.9	86.56	23.2	71.88	17.82	62.44	2.98	81.06	24.91	26.69	24.26	23.62	30.61	52.88	26.3	72.25	33.83	32.44	27.42	65.75	9.58	74.25	20.58	66.5	-2.16	64.81	-0.23	77.06	2.56	97.44	33.72	48.62	14.69	50.06	-2.6	62.94	3.46	96.31	21.9	78
													2005	12	7	12	29.21	73.31	28.4	86.5	18.05	78.12	28.28	52.56	18.53	68.88	2.3	57.44	22.65	61	18.69	72.62	26.9	86.25	24.12	67.94	18.3	61.25	3.33	77.44	25.01	27.62	25.5	20.88	30.99	50.75	26.46	71.69	34.29	31.25	27.4	66.94	10.06	70	20.67	66.88	-1.79	61.62	0.39	73.81	3.37	95.62	34.19	46.56	15.23	47.56	-2.52	62.44	4.33	93.38	22.18	78.12
													2005	12	7	13	29.26	72.5	28.3	86.19	18.23	74.88	28.21	52.81	18.49	68.56	2.9	55.69	22.41	61.88	18.72	73.56	26.81	85.94	24.55	66	18.69	60	3.48	75.25	25.06	27.81	26.09	19.62	31.26	49.06	26.61	71.25	34.01	31.38	27.35	68.62	10.16	68	20.82	66.88	-2.04	61.88	0.35	74.56	3.67	94.88	34.75	44.44	15.88	45.44	-2.45	62.56	5.26	90.06	22.15	79.38
													2005	12	7	14	29.19	72.5	28.21	85.69	17.76	77.56	27.15	56.75	18.48	68.69	3.02	55.62	21.98	63.69	18.67	75.12	26.63	85.62	24.46	65.81	18.62	60.31	3.33	76.06	24.81	28.06	26.09	19.38	31.16	48.69	26.69	71.31	32.73	33.69	27.25	71.06	9.81	68.94	20.88	67.31	-2.34	63.44	-0.2	78.62	3.23	95.19	34.98	43.44	14.68	50.25	-2.59	63.81	5.51	91.5	21.98	81.5
													2005	12	7	15	28.96	73.25	28.11	85.88	17	85.94	26.08	62.12	18.44	68.5	2.5	60.31	21.31	66.44	18.48	77.12	26.41	85.31	23.8	68.44	18.41	61.75	2.33	83.5	23.98	29.62	24.33	23.75	30.99	48.69	26.7	71.62	31.98	35.81	27.08	74.12	8.59	75.5	20.92	68.88	-2.82	66.69	-1.61	84.94	2.85	95.56	34.87	43.5	13.23	57	-2.99	66.19	5.23	92.69	21.72	83.88
													2005	12	7	16	28.58	75.69	28.15	85.88	16.44	91.31	24.76	71.69	18.36	68.38	-0.38	78.88	20.34	72.19	18.26	78.31	26.15	85.81	22.49	75.94	17.74	66.25	-0.91	87.69	22.44	33.44	19.72	31.94	30.57	50.38	26.62	72.25	30.68	40.12	27	76.38	6.8	82.5	20.99	70.06	-3.35	70.94	-3.41	89	2.83	95.5	34.37	44.81	11.86	66	-3.71	67.31	5.84	91.44	20.94	89.19
													2005	12	7	17	27.95	78.88	28.27	85.62	14.67	100	23.38	79	18.16	69.62	-4.27	88.38	18.72	84.88	18.05	78.62	25.82	86.31	20.48	89.06	16.5	73.06	-2.24	90.81	20.2	40.38	17.46	39.25	30.06	53.44	26.45	73.56	29.22	48.62	27.03	76.56	6.24	84.06	21.1	70.12	-3.67	73.94	-3.99	91	2.95	95.06	33.65	47.19	10.34	76.56	-4.69	67.81	6.91	89.38	20.19	94.56
													2005	12	7	18	27.2	83.25	28.35	85.44	14.15	100	22.15	86.19	18.02	71.44	-4.86	89.31	17.56	89.25	17.85	77.31	25.76	86.31	19.36	95.31	16.2	75.38	-2.91	93	17.47	51.12	16.19	48.38	29.33	58.5	26.17	75.94	27.27	71.19	27.11	75.31	5.98	84.5	21.15	69.06	-3.89	76.88	-4.15	92.19	3.05	94.5	32.65	51.81	9.8	81	-5.62	69.06	7.35	90	19.44	97.38
													2005	12	7	19	26.91	85.12	28.47	84.81	13.8	100	21.5	90.25	17.93	73	-4.99	87.44	17.16	90.38	17.74	74.31	25.75	86.88	18.98	97.06	16.03	76.56	-3.67	95.56	15.75	60.06	15.51	55.5	28.87	61	25.87	78.81	26.38	71.06	27.19	74.12	5.86	84.25	21.11	67.62	-4.27	78.12	-4.22	93.31	3.12	93.88	31.3	61.56	9.49	83.44	-6.29	71.44	7.24	92.31	19.09	97.69
													2005	12	7	20	26.77	86.19	28.55	84.12	13.48	100	21.13	92.44	17.85	74.06	-5.22	86	16.8	91.94	17.62	71.38	25.69	87.5	18.62	98.25	15.86	77.25	-4.2	97.31	14.98	63.31	15.65	56.31	28.25	64.81	25.62	80.94	25.45	71.88	27.21	73.5	5.74	84	21.04	66.88	-5.07	77.19	-3.95	91.56	3.13	93.5	30.78	67.19	9.11	85.88	-6.71	74.81	6.73	95.38	18.73	97.94
													2005	12	7	21	26.63	87.06	28.6	83.56	13.19	100	20.94	93.69	17.8	74.5	-4.92	84.56	16.47	94.06	17.41	69.31	25.64	87.88	18.26	99.12	15.65	77.75	-4.47	98.38	14.5	64.62	15.66	54.56	27.49	69.31	25.48	82.12	24.55	75.38	27.19	73.19	5.57	83.69	20.98	67	-6.24	76	-3.74	85.81	3.09	93.56	30.55	69.31	8.73	88.56	-6.95	78.25	6.48	96.31	18.44	97.88
													2005	12	7	22	26.48	87.81	28.62	83.19	12.97	100	20.78	94.81	17.78	74.44	-4.59	85.12	16.05	95.81	17.37	67.69	25.56	88.62	17.87	99.81	15.26	79	-4.61	99.12	14.25	65.19	15.2	53.44	26.58	75.69	25.38	83	23.8	78.5	27.19	72.69	4.98	84.88	20.92	67.31	-7.51	78.31	-3.98	79.38	2.96	94	29.88	70.38	8.43	90.62	-7.07	81.19	7.31	96	18.23	97.44
													2005	12	7	23	26.33	88.5	28.59	83.12	12.78	100	20.5	96	17.84	73.62	-4.49	85.12	15.74	96.69	17.33	66.5	25.43	89.44	17.44	100	15.07	79.25	-4.71	99.69	13.98	65.62	14.52	53.69	25.84	80.69	25.3	83.56	23.15	80.88	27.16	72.56	4.86	85.12	20.87	67.75	-8.53	84.38	-4.34	75.75	2.73	94.75	29.44	67.88	8.15	92.25	-7.16	83.69	8.08	94.81	17.85	97.56
													2005	12	8	0	26.2	89.12	28.55	83.06	12.6	100	20.01	97.75	17.94	72.38	-4.42	83.62	15.37	97.44	17.12	65.5	25.26	89.81	17.05	100	14.98	78.94	-4.86	100	13.76	65.69	14.09	54.19	25.36	83.69	25.26	83.44	22.62	82.81	27.08	72.75	4.75	86.38	20.9	67.56	-8.97	88.06	-4.36	75.56	2.57	95.25	29.21	66.81	7.92	93.19	-7.16	86.38	7.76	95	17.43	97.06
													2005	12	8	1	26.08	89.69	28.47	83.19	12.39	100	19.76	98.44	18.01	71.81	-4.38	82.06	15.19	97.38	16.8	65.44	25.07	90.06	16.76	100	14.95	78.56	-5.06	100	13.62	65.06	13.81	54.75	25.15	83.69	25.26	82.75	22.12	84.94	26.97	73.25	5.05	87.5	21.01	66.94	-9.23	90.31	-3.8	79.19	2.48	95.31	28.6	69.31	7.69	93.62	-7.17	89.12	7.23	95.19	16.9	96.81
													2005	12	8	2	25.95	90.25	28.37	83.31	12.67	100	19.69	97.81	18.06	71.5	-4.37	77.94	15.12	96.94	16.53	66.12	24.91	90.56	16.5	100	14.9	78.12	-5.2	100	13.51	64.19	13.65	54.31	25.23	81.25	25.26	82.06	21.63	87.44	26.85	73.69	5.24	90.88	21.11	66.75	-9.58	92.5	-3.41	87.25	2.4	95.12	28.04	72.06	7.51	93.5	-7.17	91.62	7.07	93.62	16.35	97
													2005	12	8	3	25.83	90.75	28.3	83.38	12.78	99.69	19.77	96.94	18.12	70.88	-4.45	76.81	14.97	96.62	16.43	66.56	24.94	91.75	16.23	100	14.98	77	-5.24	100	13.3	63.69	13.51	52.81	25.19	80.44	25.25	81.75	21.1	90.81	26.79	73.62	5.6	92.06	21.12	67.56	-9.92	94.25	-2.94	93	2.45	94.56	27.76	74.06	7.4	93.12	-7.19	94	6.63	94.69	15.87	97.06
													2005	12	8	4	25.73	91.12	28.22	83.44	12.76	98.38	19.76	96.81	18.23	70.06	-4.85	79.19	14.75	96.38	16.4	66.69	25.12	93.44	15.98	100	15.15	75.44	-5.14	99.44	13.11	63.5	13.24	50.44	24.93	81.5	25.26	81.44	20.56	95.06	26.75	73.5	5.87	92.06	21.12	68.12	-10.13	94.88	-2.38	96.56	2.44	94.44	27.76	74.62	7.27	93.25	-7.14	95.19	6.19	96.19	15.66	96.44
													2005	12	8	5	25.64	91.38	28.19	83.25	12.73	97.56	19.55	97.69	18.3	70	-5.56	82.44	14.5	96.06	16.54	66.31	25.46	94.38	15.74	100	15.24	74.94	-4.95	97.62	12.94	63.88	13.01	46.06	24.7	82.31	25.31	81.19	21.07	94.56	26.8	72.25	6.09	91.19	21.16	67.81	-10.38	95.62	-2.56	100	2.45	94.5	27.58	75.38	7.14	93.75	-7.17	95.81	6.14	96.44	15.76	96.12
													2005	12	8	6	25.81	90.75	28.17	83	12.65	98.44	20.12	95.38	18.25	70.69	-6.15	84	15.19	95.44	16.8	65.06	25.92	94.69	15.46	100	15.26	75.25	-4.74	96	14.86	56.31	12.73	41.5	25.08	81.19	25.53	79.81	23.99	77.88	26.88	70.5	6.69	90.25	21.19	66.88	-10.52	93.69	-2.52	100	2.58	94.12	27.65	74.12	7.13	93.88	-7.27	95.44	6.16	96.5	16.87	92
													2005	12	8	7	26.55	87.75	28.19	82.44	12.73	98.62	20.63	92.12	18	71.38	-6.5	82	16.99	89.25	17.09	63.75	26.42	94.44	17.29	94.38	15.24	76.12	-3.52	91.06	17.9	45.06	14.37	34.25	25.5	78.38	25.76	78.38	27.1	60.88	27.01	69	7.04	92.56	21.14	65.75	-10.35	91.31	-2.61	100	2.77	93.62	28.7	67.25	8.39	87.75	-7.35	94.56	6.05	97	18.87	85.69
													2005	12	8	8	27.37	83.06	28.17	81.88	13.73	94.31	21.49	87.31	17.62	72.25	-5.49	74.06	18.48	82	17.39	62.5	26.67	93.19	19.05	86.75	16.27	74.06	-0.73	83.56	20.08	38.56	18.3	24.5	26.08	74.5	25.99	77	29.43	50.56	27.13	67.94	8.13	92.5	21.09	64.94	-8.43	82.31	-1.14	99.38	2.68	94.31	30.77	53.81	9.69	81.5	-6.71	86.31	6.06	97.31	20.99	78.94
													2005	12	8	9	28.06	78.81	28.15	81.62	15.55	88.25	22.58	80.69	17.19	73.62	-3.11	66.62	19.38	77.12	17.59	61.88	26.83	91.5	21.41	73.62	17.38	70.81	1.62	76.56	21.9	34.06	21.17	19.19	26.92	69.44	26.24	75.88	31.08	44.5	27.21	67.44	8.83	92.44	21.02	64.56	-6.07	69.31	0.55	96.69	2.66	95.12	32.51	45.06	11.45	73	-5.64	75.44	6.44	96.5	22.69	73.88
													2005	12	8	10	28.61	76.38	28.12	81.62	16.26	82.94	23.61	74.38	16.94	74.06	-1.1	61.06	20.12	74.5	17.84	61.56	27.11	89	23.29	62.62	17.78	70.62	3.53	69.56	23.33	31.38	25.03	14.5	27.65	65.12	26.45	74.88	32.34	40.44	27.3	67.81	9.22	91.25	20.94	64.12	-3.79	59.88	0.87	95.94	3.09	95.38	34.14	39.75	12.62	66.81	-4.26	64.88	6.85	95	23.99	70.56
													2005	12	8	11	28.94	75.88	28.1	81.44	16.64	76.94	24.3	70.5	16.83	73.69	0.31	57.5	20.61	73.44	18.02	61.56	27.44	87.19	24.15	58.62	18.2	69.81	4.25	69.31	23.23	32.12	28.78	10.12	28.22	62.31	26.58	74.25	33.05	38.06	27.4	68.88	9.1	88.62	20.83	63.88	-2.09	52.44	0.89	96.19	3.79	95.25	35.43	36.12	13.3	63.75	-2.95	58.06	7.15	92.69	24.57	68.81
													2005	12	8	12	29.07	75.06	28.11	80.81	16.94	70.75	24.58	68.88	16.76	73.19	1.38	56.31	20.72	73.56	18.19	61.75	27.62	85.62	24.47	58.06	18.51	68.5	4.83	68.88	22.48	34.06	30.36	8.31	28.65	60.38	26.69	73.94	33.47	36.44	27.53	70.06	9.15	84.5	20.8	63.38	-0.86	48.25	0.74	96.25	4.3	94.94	36.22	33.94	13.5	63.25	-1.92	54.5	7.4	89.25	24.89	67.88
													2005	12	8	13	29.08	74.62	28.07	79.81	16.94	66.06	24.58	68.69	16.67	73.19	1.86	57.75	20.73	74	18.37	61.94	27.35	86.38	24.3	59.75	18.76	66.75	5.12	69.25	21.74	35.25	30.58	7.75	28.92	59.06	26.74	73.56	33.23	36	27.61	70.75	9.66	80.25	20.87	62.5	-0.21	46.81	0.3	94.81	4.12	95.38	36.71	32.44	13.73	62.12	-1.39	53.88	7.62	85.12	24.81	68.25
													2005	12	8	14	28.99	74.62	27.97	79	16.69	63.12	24.44	69.31	16.58	73.44	1.68	60.31	20.51	75	18.46	61.88	26.9	88.56	23.68	63.5	18.73	65.81	4.67	76.62	21.3	34.69	30.14	7.94	29.04	58.25	26.69	73.5	32.7	36.62	27.65	70.81	9.93	77.44	20.96	61.5	-0.21	48.38	-0.11	93.38	3.4	96.75	37.23	31.06	14.05	59.62	-1.36	55.81	7.62	83.69	24.34	71.31
													2005	12	8	15	28.7	75.81	27.9	78.44	16.15	62.88	24.08	71.25	16.47	73.88	0.83	63.75	20.08	77.38	18.44	61.88	26.55	90.31	22.56	69.75	18.43	66	3.05	86.81	20.8	35.06	27.36	14.5	29	57.94	26.59	73.69	31.59	39.12	27.65	70.56	9	79.81	21.05	60.12	-1.38	67.62	-1.16	95.06	2.41	99	37.4	30.31	13.66	60.88	-2.14	63.44	6.99	86	23.5	77.81
													2005	12	8	16	28.23	78.5	27.94	77.75	14.56	72.62	23.58	77.06	16.39	73.88	-0.67	70.75	19.33	82.31	18.2	62.38	26.24	91.31	21	78.81	18.01	68.25	0.87	89.44	19.99	36.81	24.5	15.62	28.81	58.19	26.43	74.25	30.38	42.94	27.59	70.56	7.47	84.44	21.1	59.56	-4.41	86.31	-2.08	96.69	1.96	100	37.22	30.25	12.48	67.88	-3.6	76.25	5.62	92.62	22.45	84.38
													2005	12	8	17	27.51	82.88	28.01	77.25	12.76	73.81	22.72	82.38	16.37	74.31	-2.51	79.88	18.02	91.94	17.8	64.12	25.92	92.44	19.01	91.19	17.12	73	0.02	91.25	18.91	40.06	22.33	20.69	28.53	59.44	26.17	75.44	29.05	50.56	27.42	71.06	7.07	87.12	21.15	59.06	-5.95	91.69	-2.11	96.62	1.88	100	36.68	31.19	10.51	81.44	-4.22	80.62	4.27	100	21.32	90.56
													2005	12	8	18	26.9	86.69	28.08	77.38	12.37	73.25	21.42	91.75	16.39	75.19	-3.34	83.69	17.08	96.06	17.37	65.69	25.94	93.12	18.27	95.44	16.65	75.81	0.47	91.12	17.27	46.88	20.11	30	27.94	63.56	25.9	77	27.62	60.12	27.3	71.12	6.78	89.56	21.15	58.69	-6.56	93.31	-1.99	96.5	1.83	100	35.25	41.06	9.54	87.31	-4.81	84.12	3.49	100	20.33	95.69
													2005	12	8	19	26.68	88.19	28.14	77.75	12.05	73.19	20.83	93.62	16.38	75.81	-3.36	83.62	17.04	94.38	17.08	66.69	26.07	94.19	18.15	96.5	16.1	79.69	0.83	91.5	15.95	54.06	17.97	42.25	27.52	64.31	25.68	78.38	26.58	64.38	27.29	70.38	6.41	91.69	21.15	58.75	-7.01	94.62	-1.92	96.56	1.69	100	33.66	54.75	8.83	90.81	-5.3	86.31	3.12	100	19.83	96.69
													2005	12	8	20	26.53	89.31	28.18	77.88	11.73	73.56	20.42	95.5	16.37	75.75	-3.17	83	16.8	94.06	16.78	68.31	26.19	95.12	18.04	97.69	15.73	82.81	0.75	92.88	15.33	57.69	16.31	54.12	27.23	65.5	25.56	79.12	25.6	68.19	27.31	69.06	6.05	93.19	21.15	58.69	-6.52	93.81	-1.94	96.5	1.73	100	33.33	52.75	8.11	94.19	-5.73	87.88	3.34	100	19.54	97
													2005	12	8	21	26.37	90.19	28.18	77.81	11.44	74.06	20.12	96.62	16.4	75.38	-2.98	85.38	16.42	95	16.45	71	26.37	95.44	17.92	98.25	15.42	84.94	0.43	95.31	14.73	61	15.18	62.31	26.91	66.44	25.49	79.31	24.58	72.31	27.34	66.81	5.84	92.94	21.19	59.5	-5.86	92.81	-2.26	96.56	1.74	100	32.87	52.44	7.61	95.25	-6.14	89.25	3.93	100	19.12	97.06
													2005	12	8	22	26.19	91	28.14	77.69	11.13	74.88	19.99	97.12	16.46	74.5	-2.93	90.12	16.11	95.19	16.33	72.75	26.48	94.5	17.76	98.62	15.19	85.94	-0.05	98.31	14.26	64.44	14.57	67.5	26.64	66.88	25.43	79.38	23.58	76.12	27.34	65.25	5.76	91.88	21.23	61.25	-5.62	92.25	-2.74	96.31	1.99	100	32.17	53.94	7.25	94.56	-6.47	90.44	4.19	99.88	18.64	96.69
													2005	12	8	23	26.03	91.75	28.05	77.19	10.76	76.31	19.94	97.12	16.45	73.75	-2.78	92.25	15.76	95.44	16.3	73.38	26.14	92.62	17.67	98.75	15.07	85.69	-0.53	100	13.79	68.06	14.09	72.12	26.49	66.62	25.33	79.62	22.79	80.75	27.35	64.44	5.81	91.5	21.2	63.69	-5.13	92.19	-3.06	96.62	2.22	99.44	31.51	54.62	6.87	93.94	-6.78	91.88	3.98	99.44	18.01	97.06
[truncated: 15,478,262 more chars]
